# The structure of a 2-MDa chloroplast RNA polymerase reveals unexpected evolutionary complexity

**DOI:** 10.64898/2026.06.23.732312

**Authors:** Sandra K. Schuller, Robert Collison, Anuj Kumar, Cheuk-Ling Wun, Carla Brillada, Josef Hoff, Polina N. Foteva, Pamela Vetrano, Julia Kober, Sophie De Vries, Iker Irisarri, Lianyong Wang, Clinton Gabel, Stefan Bohn, Ana Ilieva, Jan De Vries, Jan M. Schuller, Silvia Ramundo

## Abstract

Transcription in chloroplasts depends on the Plastid-Encoded RNA polymerase (PEP), a bacterial-derived enzyme whose catalytic core remains encoded by the highly reduced genome inherited from the cyanobacterial ancestor. In land plants, PEP has roughly doubled in size, expanding into a ∼1 MDa multisubunit machinery through the acquisition of numerous nuclear-encoded subunits. Based on phylogenetic analyses, this added complexity has been widely attributed to the demands of plant terrestrialization. Contrary to this view, we show that in the unicellular green alga *Chlamydomonas reinhardtii*, PEP assembles into an even larger ∼2 MDa complex containing twelve previously uncharacterized nuclear-encoded subunits (PEPS1–12), representing an RNA polymerase architecture of unprecedented size. A cryo-EM structure at 2.7 Å resolution reveals that several of these subunits occupy positions analogous to those in land plant PEP, and that metabolic enzyme folds have been repurposed as structural scaffolds stabilizing the highly expanded plastid-encoded core. Despite this, most of the newly identified PEPS subunits lack detectable sequence or structural similarity to their land plant counterparts. These findings demonstrate that PEP complexity is not a hallmark of land plant evolution and may instead reflect, at least in part, the evolutionary entrenchment of additional subunits around an expanded plastid-encoded core. More broadly, they suggest that essential organellar machines can acquire substantial structural complexity that leaves little trace in sequence-based analyses, a pattern consistent with constructive neutral evolution.

## Supplementary material for "The structure of a 2-MDa chloroplast RNA polymerase reveals unexpected evolutionary complexity": Data S1 (part 1 of 2)

### Sheet: Summary
Band 12			Band 11			Band 10			Band 9			Band 8			Band 7			Band 6			Band 5			Band 4			Band 3			Band 2			Band 1
Gene	MW (kDa)	Area (Norm.)	Gene	MW (kDa)	Area (Norm.)	Gene	MW (kDa)	Area (Norm.)	Gene	MW (kDa)	Area (Norm.)	Gene	MW (kDa)	Area (Norm.)	Gene	MW (kDa)	Area (Norm.)	Gene	MW (kDa)	Area (Norm.)	Gene	MW (kDa)	Area (Norm.)	Gene	MW (kDa)	Area (Norm.)	Gene	MW (kDa)	Area (Norm.)	Gene	MW (kDa)	Area (Norm.)	Gene	MW (kDa)	Area (Norm.)
PEPS12	40.447	2.21457e+09	PEPS8	44.814	1.54087e+10	PEPS7	40.685	3.13556e+09	Eukaryotic translation elongation factor 1 alpha<|>Putative eukaryotic translation initiation factor 1 alpha<|>Putative eukaryotic translation initiation factor 1 alpha<|>Putative eukaryotic translation initiation factor 1 alpha	50.792	3.83484e+09	PEPS6	66.145	9.35127e+09	RpoA-FLAG	84.572	5.35206e+09	Beta sI	93.126	6.29491e+09	Trypsin OS=Sus scrofa PE=1 SV=1	24.394	2.61446e+08	Trypsin OS=Sus scrofa PE=1 SV=1	24.394	1.73366e+09	PEPS2	190.605	5.09248e+09	PEPS1	280.055	4.75678e+09	Trypsin OS=Sus scrofa PE=1 SV=1	24.394	2.30066e+09
PEPS11	41.03	1.66513e+09	PEPS9	43.889	3.77639e+09	Trypsin OS=Sus scrofa PE=1 SV=1	24.394	1.4258e+09	Trypsin OS=Sus scrofa PE=1 SV=1	24.394	3.13376e+09	Beta sII	70.386	6.79421e+09	PEPS3	86.283	3.40788e+09	Trypsin OS=Sus scrofa PE=1 SV=1	24.394	1.63057e+09	Beta sI	93.126	5.50275e+06	Beta '	220.626	1.48366e+09	Trypsin OS=Sus scrofa PE=1 SV=1	24.394	2.75342e+09	Trypsin OS=Sus scrofa PE=1 SV=1	24.394	2.97555e+09	Beta ''	357.52	2.19499e+09
Trypsin OS=Sus scrofa PE=1 SV=1	24.394	1.32584e+09	Fructose-1%252C6-bisphosphate aldolase, chloroplastic<|>Fructose-1%252C6-bisphosphate aldolase, chloroplastic	40.959	3.72773e+09	PEPS8	44.814	1.05386e+09	RNA polymerase alpha subunit, incl FLAG	84.572	2.3281e+09	PEPS5	69.739	3.78128e+09	Trypsin OS=Sus scrofa PE=1 SV=1	24.394	2.03976e+09	Glutamyl/glutaminyl-tRNA synthetase, chloroplast precursor	87.974	2.99137e+08	Keratin, type I cytoskeletal 10 OS=Homo sapiens GN=KRT10 PE=1 SV=6	58.792	3.61617e+06	RpoA-FLAG	84.572	2.7976e+08	Beta '	220.626	1.48105e+09	Beta ''	357.52	2.94879e+09	PEPS1	280.055	1.81428e+09
Fructose-1%252C6-bisphosphate aldolase, chloroplastic<|>Fructose-1%252C6-bisphosphate aldolase, chloroplastic	40.959	5.23355e+08	PEPS10	40.221	2.57027e+09	Beta '	220.626	5.5064e+08	RuBisCO large subunit	52.493	9.32715e+08	Trypsin OS=Sus scrofa PE=1 SV=1	24.394	1.72645e+09	Beta sI	93.126	5.07288e+08	PEPS3	86.283	2.06732e+08	Keratin, type II cytoskeletal 1 OS=Homo sapiens GN=KRT1 PE=1 SV=6	65.999	3.34378e+06	Keratin, type I cytoskeletal 10 OS=Homo sapiens GN=KRT10 PE=1 SV=6	58.792	1.61991e+08	Beta ''	357.52	8.68288e+08	Beta '	220.626	4.21398e+08	RpoA-FLAG	84.572	1.67906e+09
RpoA-FLAG	84.572	3.36033e+08	Trypsin OS=Sus scrofa PE=1 SV=1	24.394	1.86131e+09	Ribosomal protein L4	49.876	2.91535e+08	S-Adenosyl homocysteine hydrolase	52.684	8.13841e+08	RpoA-FLAG	84.572	1.76926e+08	Beta sII	70.386	4.31931e+08	PEPS4	88.953	1.75032e+08	Keratin, type II cytoskeletal 2 epidermal OS=Homo sapiens GN=KRT2 PE=1 SV=2	65.393	1.0253e+06	Keratin, type II cytoskeletal 1 OS=Homo sapiens GN=KRT1 PE=1 SV=6	65.999	1.54162e+08	PEPS1	280.055	7.26099e+08	RpoA-FLAG	84.572	3.98598e+08	PEPS6	66.145	6.35355e+08

### Sheet: Main
Main
#	Contaminant	UniqueMatch	17POI	Accession	Protein group accessions	Description	Genes [v1]	GO Accessions	Pfam IDs	Confidence	Quantified Peptides	MW[kDa]	12								11								10								9								8								7								6								5								4								3								2								1								Max Area (Norm.)	Max Area (Raw)	SumPSMs	MaxPSMs	GO terms
													Area (Norm.)	Area (Raw)	Coverage	# Peptides	# Unique peptides	# Peptide Isoforms	# Unique Peptide Isoforms	# PSMs	Area (Norm.)	Area (Raw)	Coverage	# Peptides	# Unique peptides	# Peptide Isoforms	# Unique Peptide Isoforms	# PSMs	Area (Norm.)	Area (Raw)	Coverage	# Peptides	# Unique peptides	# Peptide Isoforms	# Unique Peptide Isoforms	# PSMs	Area (Norm.)	Area (Raw)	Coverage	# Peptides	# Unique peptides	# Peptide Isoforms	# Unique Peptide Isoforms	# PSMs	Area (Norm.)	Area (Raw)	Coverage	# Peptides	# Unique peptides	# Peptide Isoforms	# Unique Peptide Isoforms	# PSMs	Area (Norm.)	Area (Raw)	Coverage	# Peptides	# Unique peptides	# Peptide Isoforms	# Unique Peptide Isoforms	# PSMs	Area (Norm.)	Area (Raw)	Coverage	# Peptides	# Unique peptides	# Peptide Isoforms	# Unique Peptide Isoforms	# PSMs	Area (Norm.)	Area (Raw)	Coverage	# Peptides	# Unique peptides	# Peptide Isoforms	# Unique Peptide Isoforms	# PSMs	Area (Norm.)	Area (Raw)	Coverage	# Peptides	# Unique peptides	# Peptide Isoforms	# Unique Peptide Isoforms	# PSMs	Area (Norm.)	Area (Raw)	Coverage	# Peptides	# Unique peptides	# Peptide Isoforms	# Unique Peptide Isoforms	# PSMs	Area (Norm.)	Area (Raw)	Coverage	# Peptides	# Unique peptides	# Peptide Isoforms	# Unique Peptide Isoforms	# PSMs	Area (Norm.)	Area (Raw)	Coverage	# Peptides	# Unique peptides	# Peptide Isoforms	# Unique Peptide Isoforms	# PSMs					Molecular Function													Biological Process															Cellular Component
																																																																																																																	# Annotations	signal transduction activity or receptor binding	transporter activity	enzyme regulator activity	extracellular structural activity	bone, tooth or skin structural activity	cytoskeletal activity	transcription regulatory activity	translation activity	chaperone-related activity	nucleic acid binding activity	kinase activity	other molecular function	# Annotations	cell adhesion	cell-cell signaling	cell cycle OR cell proliferation	cell death	cell organization and biogenesis	protein metabolism	DNA metabolism	RNA metabolism OR transcription	other metabolic processes	stress response	transport	developmental processes	signal transduction	other biological processes	# Annotations	non-structural extracellular	extracellular matrix	plasma membrane	other membranes	cytosol	cytoskeleton	mitochondrion	ER/Golgi	translational apparatus	nucleus	other cytoplasmic organelle	other cell component
5		ü	ü	CreCp.g802298_4532.1	CreCp.g802298_4532.1	RNA polymerase alpha subunit, incl FLAG	rpoA			High	103	84.572	3.36033e+08	3.36033e+08	0.447861	72	72	84	84	571	3.21458e+08	3.21458e+08	0.437166	59	59	68	68	320	2.74666e+08	2.74666e+08	0.429144	57	57	65	65	402	2.3281e+09	2.3281e+09	0.469251	67	67	83	83	1044	1.76926e+08	1.76926e+08	0.451872	55	55	59	59	245	5.35206e+09	5.35206e+09	0.522727	102	102	125	125	2143	1.47449e+08	1.47449e+08	0.390374	47	47	49	49	279	41242	41242	0.0227273	2	2	2	2	4	2.7976e+08	2.7976e+08	0.409091	63	63	74	74	463	3.68324e+08	3.68324e+08	0.46123	59	59	62	62	328	3.98598e+08	3.98598e+08	0.469251	59	59	63	63	346	1.67906e+09	1.67906e+09	0.494652	73	73	85	85	783	5.35206e+09	5.35206e+09	8082	2143	0													0															0
13		ü	ü	Cre12.g519900_4532.2; Cre12.g519900_4532.1	Cre12.g519900_4532.2|Cre12.g519900_4532.1	(1 of 1) 6.3.2.13 - UDP-N-acetylmuramoyl-L-alanyl-D-glutamate--2,6-diaminopimelate ligase / UDP-N-acetylmuramyl-tripeptide synthetase<|>(1 of 1) 6.3.2.13 - UDP-N-acetylmuramoyl-L-alanyl-D-glutamate--2,6-diaminopimelate ligase / UDP-N-acetylmuramyl-tripeptide synthetase	PEPS3	[GO:0005524]; GO:0032559; GO:0035639; GO:0030554; GO:0032555; GO:0043168; GO:1901265; GO:1901363; GO:0017076; GO:0032553; GO:0043167; GO:0005488; GO:0036094; GO:0000166; GO:0097367; GO:0003674_x000D_ [GO:0009058]; GO:0008152; GO:0009987; GO:0008150_x000D_ [GO:0016881]; GO:0016879; GO:0016874; GO:0003824; GO:0003674	Pf02875, Pf08245	High	50	86.283	9.44327e+06	9.44327e+06	0.214197	15	15	15	15	47	7.60735e+06	7.60735e+06	0.285181	20	20	20	20	32	1.14532e+07	1.14532e+07	0.313823	20	20	20	20	54	2.14783e+07	2.14783e+07	0.281445	21	21	21	21	79	2.23624e+07	2.23624e+07	0.334994	23	23	23	23	61	3.40788e+09	3.40788e+09	0.515567	49	49	52	52	1499	2.06732e+08	2.06732e+08	0.433375	39	39	39	39	301	984458	984458	0.15193	9	9	9	9	25	2.15727e+07	2.15727e+07	0.331258	25	25	25	25	74	1.16062e+08	1.16062e+08	0.442092	33	33	33	33	139	1.90628e+08	1.90628e+08	0.493151	39	39	39	39	188	6.26476e+07	6.26476e+07	0.420922	32	32	32	32	124	3.40788e+09	3.40788e+09	2643	1499	1												ü	1									ü						0
8	ü			cont_C00260	cont_C00260; cont_C00257	Trypsin OS=Sus scrofa PE=1 SV=1		[GO:0004252]; GO:0004175; GO:0008236; GO:0008233; GO:0017171; GO:0016787; GO:0140096; GO:0003824; GO:0003674_x000D_ [GO:0005615]; GO:0005576; GO:0110165; GO:0005575_x000D_ [GO:0006508]; GO:0019538; GO:0043170; GO:0044238; GO:0008152; GO:0009987; GO:0008150_x000D_ [GO:0007586]; GO:0032501; GO:0008150_x000D_ [GO:0046872]; GO:0043169; GO:0043167; GO:0036094; GO:0005488; GO:0003674	Pf00089	High	13	24.394	1.32584e+09	1.32584e+09	0.285714	11	11	21	21	206	1.86131e+09	1.86131e+09	0.285714	12	12	20	20	143	1.4258e+09	1.4258e+09	0.285714	9	9	15	15	188	3.13376e+09	3.13376e+09	0.285714	11	11	17	17	222	1.72645e+09	1.72645e+09	0.285714	13	13	23	23	162	2.03976e+09	2.03976e+09	0.285714	12	12	22	22	223	1.63057e+09	1.63057e+09	0.285714	10	10	11	11	159	2.61446e+08	2.61446e+08	0.199134	5	5	5	5	78	1.73366e+09	1.73366e+09	0.285714	11	11	14	14	172	2.75342e+09	2.75342e+09	0.285714	12	12	25	25	174	2.97555e+09	2.97555e+09	0.285714	12	12	24	24	175	2.30066e+09	2.30066e+09	0.285714	11	11	20	20	176	4.20045e+09	4.20045e+09	3046	424	1												ü	2						ü								ü	1	ü
4		ü	ü	CreCp.g802306_4532.1	CreCp.g802306_4532.1	RNA polymerase beta subunit sI	rpoB1	[GO:0000428]; GO:0030880; GO:0061695; GO:0140535; GO:1990234; GO:0032991; GO:1902494; GO:0005575_x000D_ [GO:0003677]; GO:0003676; GO:0005488; GO:0003674_x000D_ [GO:0003899]; GO:0032774; GO:0034062; GO:0016070; GO:0141187; GO:0097747; GO:0090304; GO:0009059; GO:0034654; GO:0016779; GO:0140098; GO:0006139; GO:0043170; GO:0009058; GO:0016772; GO:0140640; GO:0044238; GO:0008152; GO:0016740; GO:0003824; GO:0009987; GO:0003674; GO:0008150_x000D_ [GO:0005739]; GO:0005737; GO:0043231; GO:0005622; GO:0110165; GO:0043227; GO:0043229; GO:0005575; GO:0043226_x000D_ [GO:0006351]; GO:0010467; GO:0032774; GO:0009059; GO:0016070; GO:0141187; GO:0009058; GO:0043170; GO:0090304; GO:0034654; GO:0008152; GO:0006139; GO:0009987; GO:0044238; GO:0008150_x000D_ [GO:0009507]; GO:0009536; GO:0005737; GO:0043231; GO:0005622; GO:0110165; GO:0043227; GO:0043229; GO:0005575; GO:0043226_x000D_ [GO:0032549]; GO:0001882; GO:0097367; GO:1901363; GO:0005488; GO:0036094; GO:0003674	Pf04561, Pf04563, Pf04565	High	123	93.126	2.0699e+07	2.0699e+07	0.447689	46	46	47	47	143	9.1624e+07	9.1624e+07	0.534063	59	59	58	58	228	1.06695e+08	1.06695e+08	0.530414	64	64	65	65	306	6.89167e+07	6.89167e+07	0.452555	51	51	52	52	218	1.43724e+08	1.43724e+08	0.523114	53	53	53	53	185	5.07288e+08	5.07288e+08	0.585158	83	83	86	86	723	6.29491e+09	6.29491e+09	0.66545	128	128	139	139	2994	5.50275e+06	5.50275e+06	0.395377	34	34	34	34	258	8.47598e+07	8.47598e+07	0.520681	67	67	69	69	305	3.23013e+08	3.23013e+08	0.63382	74	74	77	77	383	1.48889e+08	1.48889e+08	0.627737	66	66	67	67	238	3.18029e+08	3.18029e+08	0.603406	74	74	75	75	418	6.29491e+09	6.29491e+09	6701	2994	2										ü		ü	2								ü	ü						2							ü					ü
3		ü	ü	CreCp.g802305_4532.1	CreCp.g802305_4532.1	RNA polymerase beta subunit sII	rpoB2	[GO:0000428]; GO:0030880; GO:0061695; GO:0140535; GO:1990234; GO:0032991; GO:1902494; GO:0005575_x000D_ [GO:0003677]; GO:0003676; GO:0005488; GO:0003674_x000D_ [GO:0003899]; GO:0032774; GO:0034062; GO:0016070; GO:0141187; GO:0097747; GO:0090304; GO:0009059; GO:0034654; GO:0016779; GO:0140098; GO:0006139; GO:0043170; GO:0009058; GO:0016772; GO:0140640; GO:0044238; GO:0008152; GO:0016740; GO:0003824; GO:0009987; GO:0003674; GO:0008150_x000D_ [GO:0005739]; GO:0005737; GO:0043231; GO:0005622; GO:0110165; GO:0043227; GO:0043229; GO:0005575; GO:0043226_x000D_ [GO:0006351]; GO:0010467; GO:0032774; GO:0009059; GO:0016070; GO:0141187; GO:0009058; GO:0043170; GO:0090304; GO:0034654; GO:0008152; GO:0006139; GO:0009987; GO:0044238; GO:0008150_x000D_ [GO:0009507]; GO:0009536; GO:0005737; GO:0043231; GO:0005622; GO:0110165; GO:0043227; GO:0043229; GO:0005575; GO:0043226_x000D_ [GO:0032549]; GO:0001882; GO:0097367; GO:1901363; GO:0005488; GO:0036094; GO:0003674	Pf00562, Pf04560	High	101	70.386	9.98483e+06	9.98483e+06	0.35623	25	25	25	25	64	2.03682e+07	2.03682e+07	0.329073	26	26	26	26	57	7.34926e+06	7.34926e+06	0.285942	18	18	18	18	28	5.64441e+07	5.64441e+07	0.35623	25	25	25	25	111	6.79421e+09	6.79421e+09	0.651757	103	103	121	121	1863	4.31931e+08	4.31931e+08	0.460064	33	33	34	34	185	5.0789e+07	5.0789e+07	0.367412	24	24	24	24	74	26167.8	26167.8	0.0351438	2	2	2	2	2	5.26281e+07	5.26281e+07	0.389776	34	34	35	35	141	2.01635e+08	2.01635e+08	0.525559	41	41	42	42	207	2.08757e+08	2.08757e+08	0.504792	39	39	40	40	186	3.39625e+08	3.39625e+08	0.492013	41	41	42	42	309	6.79421e+09	6.79421e+09	3349	1863	2										ü		ü	2								ü	ü						2							ü					ü
37		ü	ü	Cre09.g388500_4532.1	Cre09.g388500_4532.1	(1 of 13) PF09273 - Rubisco LSMT substrate-binding (Rubis-subs-bind)	PEPS4	[GO:0016279]; GO:0008276; GO:0016278; GO:0008168; GO:0140096; GO:0008170; GO:0008757; GO:0016741; GO:0003824; GO:0016740; GO:0003674		High	52	88.953	5.86821e+06	5.86821e+06	0.280576	22	22	22	22	53	1.42522e+07	1.42522e+07	0.315348	24	24	24	24	65	9.40823e+06	9.40823e+06	0.300959	24	24	24	24	65	1.23144e+08	1.23144e+08	0.423261	45	45	45	45	235	2.57956e+07	2.57956e+07	0.388489	30	30	30	30	93	1.35138e+08	1.35138e+08	0.453237	46	46	46	46	269	1.75032e+08	1.75032e+08	0.422062	47	47	48	48	282	41419	41419	0.0371703	3	3	3	3	4	8.51571e+06	8.51571e+06	0.292566	24	24	24	24	60	4.05627e+07	4.05627e+07	0.450839	34	34	34	34	97	2.76734e+07	2.76734e+07	0.396883	29	29	29	29	77	1.93766e+08	1.93766e+08	0.452038	47	47	48	48	256	1.93766e+08	1.93766e+08	1619	282	1												ü	0															0
1		ü	ü	Cre13.g576400_4532.1	Cre13.g576400_4532.1	aminotransferase related to 4-amino-4-deoxychorismate lyase	PEPS8	[GO:0003824]; GO:0003674_x000D_ [GO:0019752]; GO:0043436; GO:0006082; GO:0044281; GO:0008152; GO:0009987; GO:0008150_x000D_ [GO:0046394]; GO:0016053; GO:0019752; GO:0006082; GO:0044283; GO:0043436; GO:0044281; GO:0009058; GO:0008152; GO:0009987; GO:0008150	Pf01063	High	31	44.814	6.97586e+07	6.97586e+07	0.263415	14	14	14	14	97	1.54087e+10	1.54087e+10	0.34878	31	31	31	31	1766	1.05386e+09	1.05386e+09	0.341463	22	22	22	22	532	4.3826e+07	4.3826e+07	0.143902	8	8	8	8	42	1.16541e+07	1.16541e+07	0.182927	9	9	9	9	15	7.34632e+07	7.34632e+07	0.219512	12	12	12	12	73	2.11443e+07	2.11443e+07	0.134146	8	8	8	8	26	95438.5	95438.5	0.0268293	1	1	1	1	3	2.2645e+07	2.2645e+07	0.165854	9	9	9	9	33	2.27154e+07	2.27154e+07	0.17561	7	7	7	7	18	6.22882e+07	6.22882e+07	0.295122	14	14	14	14	41	2.1253e+08	2.1253e+08	0.295122	16	16	16	16	119	1.54087e+10	1.54087e+10	2884	1776	1												ü	1									ü						0
27	ü			cont_C00143	cont_C00143; cont_C00297	Keratin, type II cytoskeletal 1 OS=Homo sapiens GN=KRT1 PE=1 SV=6	KRT1	[GO:0001533]; GO:0005886; GO:0016020; GO:0071944; GO:0110165; GO:0005575_x000D_ [GO:0001867]; GO:0006956; GO:0045087; GO:0002252; GO:0002253; GO:0006959; GO:0006955; GO:0140546; GO:0002376; GO:0050778; GO:0050896; GO:0098542; GO:0008150; GO:0002684; GO:0048584; GO:0050776; GO:0006952; GO:0051707; GO:0002682; GO:0048518; GO:0048583; GO:0006950; GO:0043207; GO:0044419; GO:0050789; GO:0009605; GO:0009607; GO:0065007_x000D_ [GO:0005576]; GO:0110165; GO:0005575_x000D_ [GO:0005737]; GO:0005622; GO:0110165; GO:0005575_x000D_ [GO:0005829]; GO:0005737; GO:0110165; GO:0005622; GO:0005575_x000D_ [GO:0005856]; GO:0043232; GO:0043228; GO:0043229; GO:0043226; GO:0005622; GO:0110165; GO:0005575_x000D_ [GO:0006979]; GO:0006950; GO:0050896; GO:0008150_x000D_ [GO:0016020]; GO:0110165; GO:0005575_x000D_ [GO:0018149]; GO:0036211; GO:0019538; GO:0043412; GO:0043170; GO:0044238; GO:0008152; GO:0009987; GO:0008150_x000D_ [GO:0030246]; GO:0005488; GO:0003674_x000D_ [GO:0030280]; GO:0005198; GO:0003674_x000D_ [GO:0031424]; GO:0030216; GO:0032501; GO:0009913; GO:0043588; GO:0008150; GO:0008544; GO:0030855; GO:0048513; GO:0009888; GO:0030154; GO:0060429; GO:0048856; GO:0048869; GO:0032502; GO:0009987_x000D_ [GO:0038023]; GO:0060089; GO:0003674_x000D_ [GO:0042730]; GO:0030195; GO:0030193; GO:0050819; GO:0061045; GO:1900047; GO:0032101; GO:0050818; GO:0061041; GO:1900046; GO:0051241; GO:0032102; GO:1903035; GO:0048519; GO:0048583; GO:0051239; GO:1903034; GO:0050789; GO:0050878; GO:0048585; GO:0080134; GO:0065007; GO:0065008; GO:0008150_x000D_ [GO:0045095]; GO:0005882; GO:0045111; GO:0099513; GO:0005856; GO:0099512; GO:0043232; GO:0099081; GO:0043228; GO:0043229; GO:0099080; GO:0043226; GO:0005622; GO:0110165; GO:0005575_x000D_ [GO:0045109]; GO:0045104; GO:0097435; GO:0007010; GO:0045103; GO:0016043; GO:0006996; GO:0009987; GO:0071840; GO:0008150_x000D_ [GO:0045765]; GO:0022603; GO:1901342; GO:0050793; GO:2000026; GO:0050789; GO:0051239; GO:0065007; GO:0008150_x000D_ [GO:0046982]; GO:0046983; GO:0005515; GO:0005488; GO:0003674_x000D_ [GO:0050728]; GO:0031348; GO:0032102; GO:0050727; GO:0031347; GO:0048585; GO:0032101; GO:0080134; GO:0048519; GO:0048583; GO:0050789; GO:0065007; GO:0008150_x000D_ [GO:0051290]; GO:0051262; GO:0051291; GO:0051259; GO:0065003; GO:0022607; GO:0043933; GO:0016043; GO:0044085; GO:0071840; GO:0009987; GO:0008150_x000D_ [GO:0061436]; GO:0098773; GO:0008544; GO:0043588; GO:0060429; GO:0009888; GO:0048513; GO:0048856; GO:0032502; GO:0008150_x000D_ [GO:1904813]; GO:0070013; GO:0101002; GO:0043229; GO:0043233; GO:0030141; GO:0005622; GO:0043226; GO:0031974; GO:0012505; GO:0099503; GO:0110165; GO:0031410; GO:0005575; GO:0005737; GO:0097708; GO:0031982; GO:0043231; GO:0043227	Pf00038, Pf16208, Pf16210	High	53	65.999	1.48071e+07	1.48071e+07	0.305901	26	19	26	19	80	9.32119e+06	9.32119e+06	0.268634	21	15	21	15	43	7.72083e+06	7.72083e+06	0.290373	21	16	21	16	41	6.11199e+07	6.11199e+07	0.347826	33	26	34	27	130	5.61684e+07	5.61684e+07	0.31677	31	24	31	24	94	6.33406e+07	6.33406e+07	0.347826	32	26	32	26	170	4.16122e+07	4.16122e+07	0.347826	32	25	32	25	106	3.34378e+06	3.34378e+06	0.208075	14	11	14	11	51	1.54162e+08	1.54162e+08	0.417702	46	34	51	36	236	2.09475e+08	2.09475e+08	0.414596	44	32	46	34	168	2.49342e+08	2.49342e+08	0.434783	43	33	44	34	193	2.84301e+08	2.84301e+08	0.403727	44	31	48	34	225	2.84301e+08	2.84301e+08	1848	236	2					ü							ü	5					ü	ü			ü	ü				ü	6	ü		ü	ü	ü	ü						ü
2		ü	ü	Cre16.g653350_4532.1	Cre16.g653350_4532.1	(1 of 1) 3.5.1.108 - UDP-3-O-acyl-N-acetylglucosamine deacetylase / UDP-3-O-acyl-GlcNAc deacetylase	PEPS6	[GO:0009245]; GO:0008654; GO:0009247; GO:0046493; GO:1901271; GO:0006644; GO:0008610; GO:0090407; GO:0006664; GO:0046467; GO:1901137; GO:1901269; GO:0006629; GO:0006796; GO:0019637; GO:0009058; GO:0006643; GO:1903509; GO:1901135; GO:0044238; GO:0006793; GO:0008152; GO:0009987; GO:0008150_x000D_ [GO:0016020]; GO:0110165; GO:0005575_x000D_ [GO:0046872]; GO:0043169; GO:0043167; GO:0036094; GO:0005488; GO:0003674_x000D_ [GO:0103117]; GO:0016811; GO:0016810; GO:0016787; GO:0003824; GO:0003674_x000D_ [GO:2001289]; GO:0006040; GO:0006796; GO:0019637; GO:1901135; GO:0006793; GO:0008152; GO:0009987; GO:0008150	Pf03331	High	41	66.145	6.38365e+06	6.38365e+06	0.220033	13	13	13	13	35	1.73902e+07	1.73902e+07	0.211823	14	14	14	14	38	2.95101e+07	2.95101e+07	0.234811	17	17	18	18	70	7.93875e+07	7.93875e+07	0.2578	19	19	19	19	101	9.35127e+09	9.35127e+09	0.392447	43	43	49	49	1461	6.27268e+07	6.27268e+07	0.376026	27	27	29	29	145	1.65687e+07	1.65687e+07	0.279146	18	18	18	18	53	51560.8	51560.8	0.0722496	3	3	3	3	4	4.47094e+07	4.47094e+07	0.234811	19	19	19	19	83	1.04708e+08	1.04708e+08	0.28243	21	21	22	22	74	1.44912e+08	1.44912e+08	0.353038	27	27	29	29	102	6.35355e+08	6.35355e+08	0.390805	33	33	36	36	226	9.35127e+09	9.35127e+09	2454	1461	1												ü	1									ü						1				ü
22	ü			cont_C00110	cont_C00110; cont_C00131; cont_C00126; cont_C00190; cont_C00130; cont_C00128; cont_C00119; cont_C00127; cont_C00111; cont_C00129	Keratin, type I cytoskeletal 10 OS=Homo sapiens GN=KRT10 PE=1 SV=6	KRT10	[GO:0001533]; GO:0005886; GO:0016020; GO:0071944; GO:0110165; GO:0005575_x000D_ [GO:0005737]; GO:0005622; GO:0110165; GO:0005575_x000D_ [GO:0005829]; GO:0005737; GO:0110165; GO:0005622; GO:0005575_x000D_ [GO:0005856]; GO:0043232; GO:0043228; GO:0043229; GO:0043226; GO:0005622; GO:0110165; GO:0005575_x000D_ [GO:0005882]; GO:0045111; GO:0099513; GO:0005856; GO:0099512; GO:0043232; GO:0099081; GO:0043228; GO:0043229; GO:0099080; GO:0043226; GO:0005622; GO:0110165; GO:0005575_x000D_ [GO:0008544]; GO:0009888; GO:0048856; GO:0032502; GO:0008150_x000D_ [GO:0009986]; GO:0110165; GO:0005575_x000D_ [GO:0018149]; GO:0036211; GO:0019538; GO:0043412; GO:0043170; GO:0044238; GO:0008152; GO:0009987; GO:0008150_x000D_ [GO:0030216]; GO:0009913; GO:0043588; GO:0008544; GO:0030855; GO:0048513; GO:0009888; GO:0030154; GO:0060429; GO:0048856; GO:0048869; GO:0032502; GO:0009987; GO:0008150_x000D_ [GO:0030280]; GO:0005198; GO:0003674_x000D_ [GO:0030855]; GO:0030154; GO:0060429; GO:0048869; GO:0009888; GO:0009987; GO:0032502; GO:0048856; GO:0008150_x000D_ [GO:0045095]; GO:0005882; GO:0045111; GO:0099513; GO:0005856; GO:0099512; GO:0043232; GO:0099081; GO:0043228; GO:0043229; GO:0099080; GO:0043226; GO:0005622; GO:0110165; GO:0005575_x000D_ [GO:0045109]; GO:0045104; GO:0097435; GO:0007010; GO:0045103; GO:0016043; GO:0006996; GO:0009987; GO:0071840; GO:0008150_x000D_ [GO:0045684]; GO:0045682; GO:0051094; GO:0050793; GO:0048518; GO:0050789; GO:0065007; GO:0008150_x000D_ [GO:0046982]; GO:0046983; GO:0005515; GO:0005488; GO:0003674_x000D_ [GO:0051290]; GO:0051262; GO:0051291; GO:0051259; GO:0065003; GO:0022607; GO:0043933; GO:0016043; GO:0044085; GO:0071840; GO:0009987; GO:0008150	Pf00038	High	48	58.792	1.52591e+07	1.52591e+07	0.308219	22	17	22	17	55	1.65549e+07	1.65549e+07	0.193493	14	10	14	10	31	2.26901e+07	2.26901e+07	0.273973	19	14	19	14	57	1.35503e+08	1.35503e+08	0.354452	34	22	34	22	166	8.94618e+07	8.94618e+07	0.393836	33	24	35	25	113	5.98978e+07	5.98978e+07	0.35274	30	21	31	22	121	6.15396e+07	6.15396e+07	0.340753	26	18	26	18	80	3.61617e+06	3.61617e+06	0.195205	14	9	14	9	52	1.61991e+08	1.61991e+08	0.474315	41	28	47	32	189	2.43279e+08	2.43279e+08	0.42637	38	29	41	31	182	2.84e+08	2.84e+08	0.42637	37	27	39	28	181	4.8235e+08	4.8235e+08	0.476027	46	32	48	33	273	4.8235e+08	4.8235e+08	1723	273	2					ü							ü	4					ü	ü			ü					ü	4			ü		ü	ü						ü
6			ü	Cre12.g497350_4532.1	Cre12.g497350_4532.1; Cre12.g497350_4532.2	PentatricoPeptide Repeat protein 13	PEPS2			High	108	190.605	3.22702e+06	3.22702e+06	0.0949752	15	15	15	15	33	773693	773693	0.0541137	9	9	9	9	14	1.87937e+06	1.87937e+06	0.117062	19	19	19	19	33	1.0386e+07	1.0386e+07	0.168967	27	27	27	27	70	3.4996e+07	3.4996e+07	0.233573	41	41	41	41	137	4.84591e+07	4.84591e+07	0.247929	42	42	42	42	220	1.76191e+07	1.76191e+07	0.220872	37	37	37	37	109	35422.6	0	0	0	0	0	0	0	1.05151e+08	1.05151e+08	0.294865	64	64	65	65	329	5.09248e+09	5.09248e+09	0.43291	111	111	120	120	1832	3.56748e+08	3.56748e+08	0.357813	79	79	82	82	465	2.96815e+08	2.96815e+08	0.342904	74	74	76	76	436	5.09248e+09	5.09248e+09	3729	1832	0													0															0
9		ü		Cre12.g498600_4532.1; Cre06.g263450_4532.3; Cre06.g263450_4532.1; Cre06.g263450_4532.2	Cre12.g498600_4532.1|Cre06.g263450_4532.3|Cre06.g263450_4532.1|Cre06.g263450_4532.2	Eukaryotic translation elongation factor 1 alpha<|>Putative eukaryotic translation initiation factor 1 alpha<|>Putative eukaryotic translation initiation factor 1 alpha<|>Putative eukaryotic translation initiation factor 1 alpha		[GO:0003924]; GO:0017111; GO:0016462; GO:0016818; GO:0016817; GO:0016787; GO:0003824; GO:0003674_x000D_ [GO:0005525]; GO:0032561; GO:0035639; GO:0019001; GO:0032555; GO:0043168; GO:1901265; GO:1901363; GO:0017076; GO:0032553; GO:0043167; GO:0005488; GO:0036094; GO:0000166; GO:0097367; GO:0003674_x000D_ [GO:0006412]; GO:0009059; GO:0010467; GO:0019538; GO:0009058; GO:0043170; GO:0044238; GO:0008152; GO:0009987; GO:0008150	Pf00009, Pf03144, Pf22594	High	70	50.792	3.29901e+07	3.29901e+07	0.535637	30	30	30	30	119	1.2478e+08	1.2478e+08	0.539957	39	39	39	39	172	2.44131e+08	2.44131e+08	0.578834	46	46	48	48	250	3.83484e+09	3.83484e+09	0.641469	70	70	75	75	1224	6.33071e+07	6.33071e+07	0.539957	33	33	33	33	122	4.62082e+07	4.62082e+07	0.511879	30	30	30	30	120	3.05391e+07	3.05391e+07	0.412527	24	24	24	24	81	35422.6	0	0	0	0	0	0	0	4.75033e+07	4.75033e+07	0.403888	29	29	29	29	120	1.00961e+08	1.00961e+08	0.544276	32	32	32	32	118	9.83417e+07	9.83417e+07	0.507559	31	31	31	31	110	9.47773e+07	9.47773e+07	0.50324	29	29	29	29	125	3.83484e+09	3.83484e+09	2854	1224	1												ü	2						ü			ü						0
10		ü	ü	Cre05.g234651_4532.1	Cre05.g234651_4532.1	(1 of 2) PTHR11122:SF12 - ALDOSE 1-EPIMERASE FAMILY PROTEIN	PEPS5	[GO:0005737]; GO:0005622; GO:0110165; GO:0005575_x000D_ [GO:0005975]; GO:0044238; GO:0008152; GO:0009987; GO:0008150_x000D_ [GO:0030246]; GO:0005488; GO:0003674_x000D_ [GO:0047938]; GO:0016857; GO:0016854; GO:0016853; GO:0003824; GO:0003674		High	48	69.739	1.31878e+07	1.31878e+07	0.334877	20	20	20	20	57	1.5211e+07	1.5211e+07	0.313272	19	19	19	19	42	3.75658e+06	3.75658e+06	0.197531	10	10	10	10	23	3.6587e+07	3.6587e+07	0.277778	18	18	18	18	70	3.78128e+09	3.78128e+09	0.496914	47	47	52	52	979	3.58321e+07	3.58321e+07	0.472222	31	31	31	31	140	2.36502e+06	2.36502e+06	0.177469	9	9	9	9	21	35422.6	0	0.0570988	2	2	2	2	2	6.92169e+06	6.92169e+06	0.266975	16	16	16	16	36	1.67219e+07	1.67219e+07	0.341049	18	18	18	18	42	4.00608e+07	4.00608e+07	0.438272	26	26	26	26	68	1.47193e+08	1.47193e+08	0.476852	33	33	33	33	165	3.78128e+09	3.78128e+09	1705	979	1												ü	1									ü						1												ü
7			ü	Cre15.g635650_4532.1	Cre15.g635650_4532.1; Cre08.g382150_4532.1	(1 of 1) IPR003034//IPR011761 - SAP domain // ATP-grasp fold	PEPS1	[GO:0005524]; GO:0032559; GO:0035639; GO:0030554; GO:0032555; GO:0043168; GO:1901265; GO:1901363; GO:0017076; GO:0032553; GO:0043167; GO:0005488; GO:0036094; GO:0000166; GO:0097367; GO:0003674_x000D_ [GO:0016874]; GO:0003824; GO:0003674_x000D_ [GO:0046872]; GO:0043169; GO:0043167; GO:0036094; GO:0005488; GO:0003674	Pf02037	High	154	280.055	857954	857954	0.061693	16	16	16	16	26	1.7928e+06	1.7928e+06	0.0839311	19	19	19	19	29	3.92286e+06	3.92286e+06	0.126973	29	29	29	29	62	7.67442e+07	7.67442e+07	0.208393	55	55	55	55	262	1.2971e+07	1.2971e+07	0.215925	47	47	47	47	112	3.38783e+07	3.38783e+07	0.246413	57	57	57	57	236	1.64045e+07	1.64045e+07	0.225968	49	49	49	49	144	68152.8	68152.8	0.0301291	5	5	5	5	10	1.30239e+08	1.30239e+08	0.299857	77	77	79	79	513	7.26099e+08	7.26099e+08	0.373745	100	100	103	103	921	4.75678e+09	4.75678e+09	0.43472	150	150	164	164	3114	1.81428e+09	1.81428e+09	0.412841	122	122	131	131	2010	4.75678e+09	4.75678e+09	7466	3116	1												ü	0															0
64	ü			cont_C00138	cont_C00138; cont_C00158; cont_C00155	Keratin, type II cytoskeletal 2 epidermal OS=Homo sapiens GN=KRT2 PE=1 SV=2	KRT2	[GO:0001533]; GO:0005886; GO:0016020; GO:0071944; GO:0110165; GO:0005575_x000D_ [GO:0003334]; GO:0002064; GO:0030216; GO:0030855; GO:0048468; GO:0009913; GO:0043588; GO:0030154; GO:0060429; GO:0048856; GO:0048869; GO:0008544; GO:0048513; GO:0009888; GO:0032502; GO:0009987; GO:0008150_x000D_ [GO:0005200]; GO:0005198; GO:0007010; GO:0003674; GO:0006996; GO:0016043; GO:0071840; GO:0009987; GO:0008150_x000D_ [GO:0005737]; GO:0005622; GO:0110165; GO:0005575_x000D_ [GO:0005829]; GO:0005737; GO:0110165; GO:0005622; GO:0005575_x000D_ [GO:0005882]; GO:0045111; GO:0099513; GO:0005856; GO:0099512; GO:0043232; GO:0099081; GO:0043228; GO:0043229; GO:0099080; GO:0043226; GO:0005622; GO:0110165; GO:0005575_x000D_ [GO:0008092]; GO:0005515; GO:0005488; GO:0003674_x000D_ [GO:0008544]; GO:0009888; GO:0048856; GO:0032502; GO:0008150_x000D_ [GO:0018149]; GO:0036211; GO:0019538; GO:0043412; GO:0043170; GO:0044238; GO:0008152; GO:0009987; GO:0008150_x000D_ [GO:0030280]; GO:0005198; GO:0003674_x000D_ [GO:0031424]; GO:0030216; GO:0032501; GO:0009913; GO:0043588; GO:0008150; GO:0008544; GO:0030855; GO:0048513; GO:0009888; GO:0030154; GO:0060429; GO:0048856; GO:0048869; GO:0032502; GO:0009987_x000D_ [GO:0032980]; GO:0001775; GO:0009987; GO:0032501; GO:0008150_x000D_ [GO:0043616]; GO:0050673; GO:0008283; GO:0009987; GO:0008150_x000D_ [GO:0045095]; GO:0005882; GO:0045111; GO:0099513; GO:0005856; GO:0099512; GO:0043232; GO:0099081; GO:0043228; GO:0043229; GO:0099080; GO:0043226; GO:0005622; GO:0110165; GO:0005575_x000D_ [GO:0045109]; GO:0045104; GO:0097435; GO:0007010; GO:0045103; GO:0016043; GO:0006996; GO:0009987; GO:0071840; GO:0008150_x000D_ [GO:0045111]; GO:0005856; GO:0043232; GO:0043228; GO:0043229; GO:0043226; GO:0005622; GO:0110165; GO:0005575_x000D_ [GO:0045684]; GO:0045682; GO:0051094; GO:0050793; GO:0048518; GO:0050789; GO:0065007; GO:0008150_x000D_ [GO:0051546]; GO:0010631; GO:0001667; GO:0090132; GO:0016477; GO:0090130; GO:0048870; GO:0032501; GO:0009987; GO:0008150	Pf00038, Pf16208	High	38	65.393	2.89819e+06	2.89819e+06	0.292645	18	12	18	12	39	1.07865e+06	1.07865e+06	0.162754	11	5	11	5	16	1.38883e+06	1.38883e+06	0.194053	12	8	12	8	19	1.6379e+07	1.6379e+07	0.339593	22	13	22	13	60	1.99457e+07	1.99457e+07	0.485133	30	21	30	21	67	2.92628e+07	2.92628e+07	0.544601	29	21	29	21	118	1.58343e+07	1.58343e+07	0.478873	28	19	28	19	69	1.0253e+06	1.0253e+06	0.170579	11	7	11	7	30	2.65365e+07	2.65365e+07	0.500782	35	23	36	23	121	4.5759e+07	4.5759e+07	0.56651	35	24	35	24	105	5.61593e+07	5.61593e+07	0.588419	34	24	34	24	112	1.22402e+08	1.22402e+08	0.643192	44	31	44	31	196	1.22402e+08	1.22402e+08	1079	196	2					ü	ü							5			ü		ü	ü			ü					ü	4			ü		ü	ü						ü
19		ü	ü	CreCp.g802335_4532.1	CreCp.g802335_4532.1	RNA polymerase beta chain	rpoC1	[GO:0000428]; GO:0030880; GO:0061695; GO:0140535; GO:1990234; GO:0032991; GO:1902494; GO:0005575_x000D_ [GO:0003677]; GO:0003676; GO:0005488; GO:0003674_x000D_ [GO:0003899]; GO:0032774; GO:0034062; GO:0016070; GO:0141187; GO:0097747; GO:0090304; GO:0009059; GO:0034654; GO:0016779; GO:0140098; GO:0006139; GO:0043170; GO:0009058; GO:0016772; GO:0140640; GO:0044238; GO:0008152; GO:0016740; GO:0003824; GO:0009987; GO:0003674; GO:0008150_x000D_ [GO:0005634]; GO:0043231; GO:0043227; GO:0043229; GO:0043226; GO:0005622; GO:0110165; GO:0005575_x000D_ [GO:0005739]; GO:0005737; GO:0043231; GO:0005622; GO:0110165; GO:0043227; GO:0043229; GO:0005575; GO:0043226_x000D_ [GO:0006351]; GO:0010467; GO:0032774; GO:0009059; GO:0016070; GO:0141187; GO:0009058; GO:0043170; GO:0090304; GO:0034654; GO:0008152; GO:0006139; GO:0009987; GO:0044238; GO:0008150_x000D_ [GO:0009507]; GO:0009536; GO:0005737; GO:0043231; GO:0005622; GO:0110165; GO:0043227; GO:0043229; GO:0005575; GO:0043226_x000D_ [GO:0046872]; GO:0043169; GO:0043167; GO:0036094; GO:0005488; GO:0003674		High	249	220.626	4.86656e+07	4.86656e+07	0.251035	55	55	58	58	246	1.11212e+08	1.11212e+08	0.31677	77	77	83	83	315	5.5064e+08	5.5064e+08	0.334886	102	102	116	116	1044	4.10788e+07	4.10788e+07	0.297101	70	70	71	71	247	1.8519e+07	1.8519e+07	0.313665	69	69	69	69	159	2.4534e+07	2.4534e+07	0.315735	68	68	68	68	222	2.85601e+07	2.85601e+07	0.29089	69	69	69	69	213	35422.6	0	0	0	0	0	0	0	1.48366e+09	1.48366e+09	0.526915	196	196	227	227	2468	1.48105e+09	1.48105e+09	0.608178	219	219	258	258	1797	4.21398e+08	4.21398e+08	0.546066	157	157	168	168	954	3.68353e+08	3.68353e+08	0.511905	141	141	151	151	931	1.48366e+09	1.48366e+09	8915	2470	2										ü		ü	2								ü	ü						3							ü			ü		ü
18			ü	Cre01.g024150_4532.1	Cre01.g024150_4532.1; Cre01.g024150_4532.2	(no description)	PEPS11			High	23	41.03	1.66513e+09	1.66513e+09	0.537604	24	24	25	25	628	2.24153e+08	2.24153e+08	0.401114	15	15	16	16	139	3.2638e+06	3.2638e+06	0.342618	8	8	8	8	20	6.11175e+06	6.11175e+06	0.284123	7	7	7	7	16	3.40427e+06	3.40427e+06	0.300836	8	8	8	8	13	2.28216e+07	2.28216e+07	0.373259	12	12	12	12	63	5.0294e+06	5.0294e+06	0.231198	6	6	6	6	17	35422.6	0	0	0	0	0	0	0	2.66771e+07	2.66771e+07	0.401114	13	13	14	14	54	2.63796e+07	2.63796e+07	0.395543	10	10	10	10	38	3.06466e+07	3.06466e+07	0.373259	10	10	10	10	44	7.73008e+07	7.73008e+07	0.401114	12	12	12	12	89	1.66513e+09	1.66513e+09	1137	628	0													0															0
15		ü	ü	CreCp.g802311_4532.1	CreCp.g802311_4532.1	RNA polymerase beta chain	rpoC2	[GO:0000428]; GO:0030880; GO:0061695; GO:0140535; GO:1990234; GO:0032991; GO:1902494; GO:0005575_x000D_ [GO:0003677]; GO:0003676; GO:0005488; GO:0003674_x000D_ [GO:0003899]; GO:0032774; GO:0034062; GO:0016070; GO:0141187; GO:0097747; GO:0090304; GO:0009059; GO:0034654; GO:0016779; GO:0140098; GO:0006139; GO:0043170; GO:0009058; GO:0016772; GO:0140640; GO:0044238; GO:0008152; GO:0016740; GO:0003824; GO:0009987; GO:0003674; GO:0008150_x000D_ [GO:0005739]; GO:0005737; GO:0043231; GO:0005622; GO:0110165; GO:0043227; GO:0043229; GO:0005575; GO:0043226_x000D_ [GO:0006351]; GO:0010467; GO:0032774; GO:0009059; GO:0016070; GO:0141187; GO:0009058; GO:0043170; GO:0090304; GO:0034654; GO:0008152; GO:0006139; GO:0009987; GO:0044238; GO:0008150_x000D_ [GO:0008270]; GO:0046914; GO:0046872; GO:0043169; GO:0043167; GO:0036094; GO:0005488; GO:0003674_x000D_ [GO:0009507]; GO:0009536; GO:0005737; GO:0043231; GO:0005622; GO:0110165; GO:0043227; GO:0043229; GO:0005575; GO:0043226		High	435	357.52	1.52025e+06	1.52025e+06	0.145513	48	48	48	48	89	4.06588e+07	4.06588e+07	0.224359	99	99	104	104	325	1.0525e+07	1.0525e+07	0.19391	72	72	74	74	184	1.09092e+07	1.09092e+07	0.252244	87	87	87	87	217	2.8149e+07	2.8149e+07	0.355769	127	127	128	128	340	1.47406e+07	1.47406e+07	0.301923	103	103	103	103	316	1.44098e+07	1.44098e+07	0.29359	102	102	102	102	272	35422.6	0	0	0	0	0	0	0	1.01069e+08	1.01069e+08	0.478205	219	219	230	230	1017	8.68288e+08	8.68288e+08	0.638141	332	332	381	381	2224	2.94879e+09	2.94879e+09	0.691346	428	428	493	493	4774	2.19499e+09	2.19499e+09	0.677564	379	379	435	435	4514	2.94879e+09	2.94879e+09	14429	4774	2										ü		ü	2								ü	ü						2							ü					ü
17		ü	ü	Cre05.g234050_4532.1	Cre05.g234050_4532.1	(no description)	PEPS12			High	31	40.447	2.21457e+09	2.21457e+09	0.463215	33	33	44	44	657	3.55725e+07	3.55725e+07	0.389646	15	15	15	15	41	2.50294e+06	2.50294e+06	0.19891	8	8	8	8	16	1.99773e+07	1.99773e+07	0.174387	7	7	7	7	23	8.93048e+06	8.93048e+06	0.174387	7	7	7	7	19	1.23495e+07	1.23495e+07	0.174387	8	8	8	8	32	8.42236e+06	8.42236e+06	0.174387	8	8	8	8	26	35422.6	0	0	0	0	0	0	0	5.54005e+06	5.54005e+06	0.174387	7	7	7	7	21	3.11225e+07	3.11225e+07	0.217984	9	9	9	9	30	2.82976e+07	2.82976e+07	0.174387	9	9	9	9	25	2.34567e+07	2.34567e+07	0.174387	8	8	8	8	30	2.21457e+09	2.21457e+09	1091	657	0													0															0
20		ü		CreCp.g802313_4532.1	CreCp.g802313_4532.1	RuBisCO large subunit	rbcL	[GO:0000287]; GO:0046872; GO:0043169; GO:0043167; GO:0036094; GO:0005488; GO:0003674_x000D_ [GO:0004497]; GO:0016491; GO:0003824; GO:0003674_x000D_ [GO:0009507]; GO:0009536; GO:0005737; GO:0043231; GO:0005622; GO:0110165; GO:0043227; GO:0043229; GO:0005575; GO:0043226_x000D_ [GO:0009853]; GO:0043094; GO:0009058; GO:0008152; GO:0009987; GO:0008150_x000D_ [GO:0016984]; GO:0016831; GO:0016830; GO:0016829; GO:0003824; GO:0003674_x000D_ [GO:0019253]; GO:0015977; GO:0019685; GO:0008152; GO:0015979; GO:0016051; GO:0009987; GO:0005975; GO:0009058; GO:0008150; GO:0044238		High	32	52.493	5.65037e+06	5.65037e+06	0.223158	12	12	12	12	31	1.07606e+08	1.07606e+08	0.309474	23	23	24	24	92	2.40409e+07	2.40409e+07	0.275789	16	16	16	16	57	9.32715e+08	9.32715e+08	0.408421	32	32	35	35	358	1.56966e+07	1.56966e+07	0.290526	16	16	16	16	43	8.9124e+06	8.9124e+06	0.244211	12	12	12	12	40	9.39226e+06	9.39226e+06	0.206316	10	10	10	10	27	35422.6	0	0	0	0	0	0	0	7.6508e+06	7.6508e+06	0.237895	12	12	12	12	31	1.79759e+07	1.79759e+07	0.237895	13	13	13	13	32	1.20488e+07	1.20488e+07	0.2	11	11	11	11	23	1.2752e+07	1.2752e+07	0.223158	11	11	11	11	28	9.32715e+08	9.32715e+08	802	358	1												ü	1									ü						1												ü
16		ü	ü	Cre07.g348500_4532.1	Cre07.g348500_4532.1	(1 of 1) IPR003029//IPR012340 - S1 domain // Nucleic acid-binding, OB-fold	PEPS10	[GO:0000427]; GO:0000428; GO:0009536; GO:0030880; GO:0005737; GO:0043231; GO:0061695; GO:0140535; GO:0005622; GO:0110165; GO:0043227; GO:0043229; GO:1990234; GO:0032991; GO:0005575; GO:0043226; GO:1902494_x000D_ [GO:0003723]; GO:0003676; GO:0005488; GO:0003674		High	46	40.221	1.63401e+07	1.63401e+07	0.390449	12	12	12	12	36	2.57027e+09	2.57027e+09	0.542135	46	46	47	47	585	3.82167e+07	3.82167e+07	0.516854	20	20	20	20	79	2.91106e+06	2.91106e+06	0.123596	3	3	3	3	7	32125.3	0	0	0	0	0	0	0	7.17056e+06	7.17056e+06	0.199438	6	6	6	6	14	1.13871e+06	1.13871e+06	0.123596	3	3	3	3	4	35422.6	0	0	0	0	0	0	0	1.51595e+06	1.51595e+06	0.143258	4	4	4	4	7	6.11688e+06	6.11688e+06	0.103933	4	4	4	4	8	3.19082e+07	3.19082e+07	0.331461	9	9	9	9	19	4.11238e+07	4.11238e+07	0.353933	12	12	12	12	33	2.57027e+09	2.57027e+09	798	585	1										ü			0															1												ü
12		ü		Cre05.g234550_4532.1; Cre05.g234550_4532.2	Cre05.g234550_4532.1|Cre05.g234550_4532.2	Fructose-1%252C6-bisphosphate aldolase, chloroplastic<|>Fructose-1%252C6-bisphosphate aldolase, chloroplastic	ALDCHL	[GO:0004332]; GO:0016832; GO:0016830; GO:0016829; GO:0003824; GO:0003674_x000D_ [GO:0006096]; GO:0006090; GO:0006091; GO:0009060; GO:0016052; GO:0019364; GO:0046032; GO:0046034; GO:0046496; GO:0032787; GO:0008152; GO:0045333; GO:0005975; GO:0009056; GO:0009166; GO:0019362; GO:0072526; GO:0009154; GO:0009181; GO:0046031; GO:0009150; GO:0009205; GO:0019752; GO:0009987; GO:0015980; GO:0044238; GO:0009117; GO:1901292; GO:0072524; GO:0006195; GO:0009261; GO:0009137; GO:0009179; GO:0009191; GO:0006163; GO:0009259; GO:0009144; GO:0009199; GO:0043436; GO:0008150; GO:0006753; GO:0034655; GO:0046434; GO:0072523; GO:1901136; GO:0009134; GO:0009135; GO:0009185; GO:0072521; GO:0019693; GO:0009141; GO:0006082; GO:0006796; GO:0019637; GO:0055086; GO:0006139; GO:1901135; GO:0009132; GO:0044281; GO:0006793_x000D_ [GO:0009507]; GO:0009536; GO:0005737; GO:0043231; GO:0005622; GO:0110165; GO:0043227; GO:0043229; GO:0005575; GO:0043226		High	61	40.959	5.23355e+08	5.23355e+08	0.570292	39	39	44	44	275	3.72773e+09	3.72773e+09	0.623342	64	64	77	77	608	2.91025e+07	2.91025e+07	0.339523	12	12	12	12	52	2.06716e+07	2.06716e+07	0.236074	8	8	8	8	32	7.32716e+06	7.32716e+06	0.28382	9	9	9	9	17	6.69349e+06	6.69349e+06	0.106101	5	5	5	5	18	9.07445e+06	9.07445e+06	0.143236	6	6	6	6	20	35422.6	0	0	0	0	0	0	0	3.94951e+06	3.94951e+06	0.143236	6	6	6	6	15	2.6162e+06	2.6162e+06	0.159151	6	6	6	6	9	4.83391e+06	4.83391e+06	0.106101	5	5	5	5	10	9.51636e+06	9.51636e+06	0.196286	7	7	7	7	16	3.72773e+09	3.72773e+09	1130	608	1												ü	1									ü						1												ü
11			ü	Cre09.g400627_4532.1	Cre09.g400627_4532.1; Cre07.g349500_4532.2; Cre09.g400627_4532.2; Cre07.g349500_4532.1	(no description)	PEPS9			High	34	43.889	4.83308e+07	4.83308e+07	0.318841	15	15	17	17	93	3.77639e+09	3.77639e+09	0.536232	35	35	45	45	730	2.08073e+07	2.08073e+07	0.299517	13	13	13	13	99	4.20878e+06	4.20878e+06	0.251208	8	8	8	8	19	1.774e+06	1.774e+06	0.198068	6	6	6	6	13	5.36033e+06	5.36033e+06	0.299517	10	10	10	10	28	1.15644e+06	1.15644e+06	0.166667	5	5	5	5	11	35422.6	0	0	0	0	0	0	0	1.52081e+06	1.52081e+06	0.222222	7	7	7	7	13	9.73385e+06	9.73385e+06	0.299517	9	9	9	9	27	2.15605e+07	2.15605e+07	0.299517	9	9	9	9	30	6.07531e+07	6.07531e+07	0.318841	12	12	13	13	60	3.77639e+09	3.77639e+09	1188	730	0													0															0
14			ü	Cre16.g649350_4532.1	Cre16.g649350_4532.1; Cre03.g169450_4532.1	(no description)	PEPS7			High	27	40.685	3.08552e+07	3.08552e+07	0.272966	10	10	10	10	50	6.75055e+07	6.75055e+07	0.325459	15	15	16	16	57	3.13556e+09	3.13556e+09	0.440945	27	27	27	27	553	9.11018e+06	9.11018e+06	0.191601	7	7	7	7	20	1.04833e+06	1.04833e+06	0.0577428	2	2	2	2	4	2.33858e+06	2.33858e+06	0.0918635	3	3	3	3	6	3.70311e+06	3.70311e+06	0.144357	5	5	5	5	9	35422.6	0	0	0	0	0	0	0	5.07015e+06	5.07015e+06	0.19685	8	8	8	8	20	5.77136e+06	5.77136e+06	0.160105	6	6	6	6	9	1.65003e+07	1.65003e+07	0.249344	11	11	12	12	21	2.96398e+07	2.96398e+07	0.301837	11	11	11	11	28	3.13556e+09	3.13556e+09	820	553	0													0															0
21				Cre03.g204250_4532.2	Cre03.g204250_4532.2; Cre03.g204250_4532.1; Cre03.g204250_4532.4|Cre03.g204250_4532.3	S-Adenosyl homocysteine hydrolase		[GO:0004013]; GO:0046508; GO:0016787; GO:0003824; GO:0003674_x000D_ [GO:0005829]; GO:0005737; GO:0110165; GO:0005622; GO:0005575_x000D_ [GO:0006730]; GO:0044281; GO:0008152; GO:0009987; GO:0008150_x000D_ [GO:0033353]; GO:0046500; GO:0006790; GO:0008152; GO:0009987; GO:0008150	Pf00670, Pf05221	High	40	52.684	868556	868556	0.138716	7	7	7	7	10	2.23623e+06	2.23623e+06	0.151139	9	9	9	9	11	5.90819e+06	5.90819e+06	0.267081	17	17	17	17	33	8.13841e+08	8.13841e+08	0.515528	42	42	44	44	413	2.67612e+06	2.67612e+06	0.231884	11	11	11	11	13	285864	285864	0.0517598	3	3	3	3	4	196460	196460	0.0372671	2	2	2	2	3	35422.6	0	0	0	0	0	0	0	94187.4	94187.4	0.0186335	1	1	1	1	1	517881	517881	0.047619	3	3	3	3	3	190340	190340	0.0186335	1	1	1	1	1	189078	189078	0.0186335	1	1	1	1	1	8.13841e+08	8.13841e+08	535	413	1												ü	1									ü						1					ü
26		ü		Cre09.g397697_4532.1	Cre09.g397697_4532.1	Ribosomal protein L4				High	37	49.876	1.96509e+07	1.96509e+07	0.353846	20	20	20	20	53	3.33854e+06	3.33854e+06	0.140659	8	8	8	8	11	2.91535e+08	2.91535e+08	0.536264	37	37	38	38	209	303192	303192	0.0505495	3	3	3	3	3	120775	120775	0.0153846	1	1	1	1	1	22315.7	0	0	0	0	0	0	0	33726.7	0	0	0	0	0	0	0	35422.6	0	0	0	0	0	0	0	13893.2	0	0	0	0	0	0	0	20186.4	0	0	0	0	0	0	0	13607.3	0	0	0	0	0	0	0	14666	0	0	0	0	0	0	0	2.91535e+08	2.91535e+08	277	209	0													0															0

### Sheet: Coverage details
Coverage details
#	Contaminant	Accession	Description	Genes	MW[kDa]	12		11		10		9		8		7		6		5		4		3		2		1
						Coverage	Sequence	Coverage	Sequence	Coverage	Sequence	Coverage	Sequence	Coverage	Sequence	Coverage	Sequence	Coverage	Sequence	Coverage	Sequence	Coverage	Sequence	Coverage	Sequence	Coverage	Sequence	Coverage	Sequence
1		Cre13.g576400_4532.1	aminotransferase related to 4-amino-4-deoxychorismate lyase	A8HT91; cre:CHLRE_13g576400v5; Cre13.g576400_4532.1	44.814	0.263415	MEASCSSHCQGAATSRLGQRGWRMPPARVLRLRMQASMPVEIGKLEKQPIPVPKDYKPSVVPGSRTRPTPRLDAVQMIDRLQRTLPVYVREQFGSFYSSHMGGIVTDPALMMLPPDDQLVCKGHGVSEVVVLREGHIYLLDRHIQRLKESCEQVGIALPFEEASLKRILLDVAAASGRVNGVVRFWATPGRGGFSTVETGGAEPAFYALCLGDTYYMDRMEAWPAMLVSQPVTPTLTSNVPGNQHLLTSVTQLIAGEEGMKATLFTDEEGFVQHGSGFTVCILTNSDVLVYPPNAHVTPSITLERILEMIPAERARSPDDVVVREVQQRKLHISELQAAKEAFLVCTTYTVAPLASVDGAPIADGATGVTTLALHYMLDNDMRPPPPGVISDRHTSVPYGYLTGMRDQLV	0.34878	MEASCSSHCQGAATSRLGQRGWRMPPARVLRLRMQASMPVEIGKLEKQPIPVPKDYKPSVVPGSRTRPTPRLDAVQMIDRLQRTLPVYVREQFGSFYSSHMGGIVTDPALMMLPPDDQLVCKGHGVSEVVVLREGHIYLLDRHIQRLKESCEQVGIALPFEEASLKRILLDVAAASGRVNGVVRFWATPGRGGFSTVETGGAEPAFYALCLGDTYYMDRMEAWPAMLVSQPVTPTLTSNVPGNQHLLTSVTQLIAGEEGMKATLFTDEEGFVQHGSGFTVCILTNSDVLVYPPNAHVTPSITLERILEMIPAERARSPDDVVVREVQQRKLHISELQAAKEAFLVCTTYTVAPLASVDGAPIADGATGVTTLALHYMLDNDMRPPPPGVISDRHTSVPYGYLTGMRDQLV	0.341463	MEASCSSHCQGAATSRLGQRGWRMPPARVLRLRMQASMPVEIGKLEKQPIPVPKDYKPSVVPGSRTRPTPRLDAVQMIDRLQRTLPVYVREQFGSFYSSHMGGIVTDPALMMLPPDDQLVCKGHGVSEVVVLREGHIYLLDRHIQRLKESCEQVGIALPFEEASLKRILLDVAAASGRVNGVVRFWATPGRGGFSTVETGGAEPAFYALCLGDTYYMDRMEAWPAMLVSQPVTPTLTSNVPGNQHLLTSVTQLIAGEEGMKATLFTDEEGFVQHGSGFTVCILTNSDVLVYPPNAHVTPSITLERILEMIPAERARSPDDVVVREVQQRKLHISELQAAKEAFLVCTTYTVAPLASVDGAPIADGATGVTTLALHYMLDNDMRPPPPGVISDRHTSVPYGYLTGMRDQLV	0.143902	MEASCSSHCQGAATSRLGQRGWRMPPARVLRLRMQASMPVEIGKLEKQPIPVPKDYKPSVVPGSRTRPTPRLDAVQMIDRLQRTLPVYVREQFGSFYSSHMGGIVTDPALMMLPPDDQLVCKGHGVSEVVVLREGHIYLLDRHIQRLKESCEQVGIALPFEEASLKRILLDVAAASGRVNGVVRFWATPGRGGFSTVETGGAEPAFYALCLGDTYYMDRMEAWPAMLVSQPVTPTLTSNVPGNQHLLTSVTQLIAGEEGMKATLFTDEEGFVQHGSGFTVCILTNSDVLVYPPNAHVTPSITLERILEMIPAERARSPDDVVVREVQQRKLHISELQAAKEAFLVCTTYTVAPLASVDGAPIADGATGVTTLALHYMLDNDMRPPPPGVISDRHTSVPYGYLTGMRDQLV	0.182927	MEASCSSHCQGAATSRLGQRGWRMPPARVLRLRMQASMPVEIGKLEKQPIPVPKDYKPSVVPGSRTRPTPRLDAVQMIDRLQRTLPVYVREQFGSFYSSHMGGIVTDPALMMLPPDDQLVCKGHGVSEVVVLREGHIYLLDRHIQRLKESCEQVGIALPFEEASLKRILLDVAAASGRVNGVVRFWATPGRGGFSTVETGGAEPAFYALCLGDTYYMDRMEAWPAMLVSQPVTPTLTSNVPGNQHLLTSVTQLIAGEEGMKATLFTDEEGFVQHGSGFTVCILTNSDVLVYPPNAHVTPSITLERILEMIPAERARSPDDVVVREVQQRKLHISELQAAKEAFLVCTTYTVAPLASVDGAPIADGATGVTTLALHYMLDNDMRPPPPGVISDRHTSVPYGYLTGMRDQLV	0.219512	MEASCSSHCQGAATSRLGQRGWRMPPARVLRLRMQASMPVEIGKLEKQPIPVPKDYKPSVVPGSRTRPTPRLDAVQMIDRLQRTLPVYVREQFGSFYSSHMGGIVTDPALMMLPPDDQLVCKGHGVSEVVVLREGHIYLLDRHIQRLKESCEQVGIALPFEEASLKRILLDVAAASGRVNGVVRFWATPGRGGFSTVETGGAEPAFYALCLGDTYYMDRMEAWPAMLVSQPVTPTLTSNVPGNQHLLTSVTQLIAGEEGMKATLFTDEEGFVQHGSGFTVCILTNSDVLVYPPNAHVTPSITLERILEMIPAERARSPDDVVVREVQQRKLHISELQAAKEAFLVCTTYTVAPLASVDGAPIADGATGVTTLALHYMLDNDMRPPPPGVISDRHTSVPYGYLTGMRDQLV	0.134146	MEASCSSHCQGAATSRLGQRGWRMPPARVLRLRMQASMPVEIGKLEKQPIPVPKDYKPSVVPGSRTRPTPRLDAVQMIDRLQRTLPVYVREQFGSFYSSHMGGIVTDPALMMLPPDDQLVCKGHGVSEVVVLREGHIYLLDRHIQRLKESCEQVGIALPFEEASLKRILLDVAAASGRVNGVVRFWATPGRGGFSTVETGGAEPAFYALCLGDTYYMDRMEAWPAMLVSQPVTPTLTSNVPGNQHLLTSVTQLIAGEEGMKATLFTDEEGFVQHGSGFTVCILTNSDVLVYPPNAHVTPSITLERILEMIPAERARSPDDVVVREVQQRKLHISELQAAKEAFLVCTTYTVAPLASVDGAPIADGATGVTTLALHYMLDNDMRPPPPGVISDRHTSVPYGYLTGMRDQLV	0.0268293	MEASCSSHCQGAATSRLGQRGWRMPPARVLRLRMQASMPVEIGKLEKQPIPVPKDYKPSVVPGSRTRPTPRLDAVQMIDRLQRTLPVYVREQFGSFYSSHMGGIVTDPALMMLPPDDQLVCKGHGVSEVVVLREGHIYLLDRHIQRLKESCEQVGIALPFEEASLKRILLDVAAASGRVNGVVRFWATPGRGGFSTVETGGAEPAFYALCLGDTYYMDRMEAWPAMLVSQPVTPTLTSNVPGNQHLLTSVTQLIAGEEGMKATLFTDEEGFVQHGSGFTVCILTNSDVLVYPPNAHVTPSITLERILEMIPAERARSPDDVVVREVQQRKLHISELQAAKEAFLVCTTYTVAPLASVDGAPIADGATGVTTLALHYMLDNDMRPPPPGVISDRHTSVPYGYLTGMRDQLV	0.165854	MEASCSSHCQGAATSRLGQRGWRMPPARVLRLRMQASMPVEIGKLEKQPIPVPKDYKPSVVPGSRTRPTPRLDAVQMIDRLQRTLPVYVREQFGSFYSSHMGGIVTDPALMMLPPDDQLVCKGHGVSEVVVLREGHIYLLDRHIQRLKESCEQVGIALPFEEASLKRILLDVAAASGRVNGVVRFWATPGRGGFSTVETGGAEPAFYALCLGDTYYMDRMEAWPAMLVSQPVTPTLTSNVPGNQHLLTSVTQLIAGEEGMKATLFTDEEGFVQHGSGFTVCILTNSDVLVYPPNAHVTPSITLERILEMIPAERARSPDDVVVREVQQRKLHISELQAAKEAFLVCTTYTVAPLASVDGAPIADGATGVTTLALHYMLDNDMRPPPPGVISDRHTSVPYGYLTGMRDQLV	0.17561	MEASCSSHCQGAATSRLGQRGWRMPPARVLRLRMQASMPVEIGKLEKQPIPVPKDYKPSVVPGSRTRPTPRLDAVQMIDRLQRTLPVYVREQFGSFYSSHMGGIVTDPALMMLPPDDQLVCKGHGVSEVVVLREGHIYLLDRHIQRLKESCEQVGIALPFEEASLKRILLDVAAASGRVNGVVRFWATPGRGGFSTVETGGAEPAFYALCLGDTYYMDRMEAWPAMLVSQPVTPTLTSNVPGNQHLLTSVTQLIAGEEGMKATLFTDEEGFVQHGSGFTVCILTNSDVLVYPPNAHVTPSITLERILEMIPAERARSPDDVVVREVQQRKLHISELQAAKEAFLVCTTYTVAPLASVDGAPIADGATGVTTLALHYMLDNDMRPPPPGVISDRHTSVPYGYLTGMRDQLV	0.295122	MEASCSSHCQGAATSRLGQRGWRMPPARVLRLRMQASMPVEIGKLEKQPIPVPKDYKPSVVPGSRTRPTPRLDAVQMIDRLQRTLPVYVREQFGSFYSSHMGGIVTDPALMMLPPDDQLVCKGHGVSEVVVLREGHIYLLDRHIQRLKESCEQVGIALPFEEASLKRILLDVAAASGRVNGVVRFWATPGRGGFSTVETGGAEPAFYALCLGDTYYMDRMEAWPAMLVSQPVTPTLTSNVPGNQHLLTSVTQLIAGEEGMKATLFTDEEGFVQHGSGFTVCILTNSDVLVYPPNAHVTPSITLERILEMIPAERARSPDDVVVREVQQRKLHISELQAAKEAFLVCTTYTVAPLASVDGAPIADGATGVTTLALHYMLDNDMRPPPPGVISDRHTSVPYGYLTGMRDQLV	0.295122	MEASCSSHCQGAATSRLGQRGWRMPPARVLRLRMQASMPVEIGKLEKQPIPVPKDYKPSVVPGSRTRPTPRLDAVQMIDRLQRTLPVYVREQFGSFYSSHMGGIVTDPALMMLPPDDQLVCKGHGVSEVVVLREGHIYLLDRHIQRLKESCEQVGIALPFEEASLKRILLDVAAASGRVNGVVRFWATPGRGGFSTVETGGAEPAFYALCLGDTYYMDRMEAWPAMLVSQPVTPTLTSNVPGNQHLLTSVTQLIAGEEGMKATLFTDEEGFVQHGSGFTVCILTNSDVLVYPPNAHVTPSITLERILEMIPAERARSPDDVVVREVQQRKLHISELQAAKEAFLVCTTYTVAPLASVDGAPIADGATGVTTLALHYMLDNDMRPPPPGVISDRHTSVPYGYLTGMRDQLV
2		Cre16.g653350_4532.1	(1 of 1) 3.5.1.108 - UDP-3-O-acyl-N-acetylglucosamine deacetylase / UDP-3-O-acyl-GlcNAc deacetylase	A0A2K3CSZ9; Cre16.g653350_4532.1	66.145	0.220033	MNSTLNRRLAQTSTGVALLPCPRLHRLQTVSHSPIQAAAPCPARAAEQLPSLTSSRAVAAAAGRQAEAASATNDRKRTRLAADKSPELIDPQLLAPIPMPTEYQQTLWASFTIAGVGLHSGEYAVVRVRPAFAGEGRYFVRVPEGTNAARGEESLVRMLEAGAGKQPEEEEAMDDTATREYKRELIAAYQEYVDAQEDDGFNGTFADYMNGKSYVALLQRLREEGPPRFSFSEAEAPQPRGEDEPYVEAALANITEPNPFTTALAKGDVEVLGVEALLSALEACGVDNARIEIEGGAEVPVIDGSAGGWASQIQTSGLTHALPRDDLPVPGGEFPAPADGEEAAAGDAEARKQRVCKMVLRPQEVVSVQRGASFVTLYPEDTFRLTVGLDRHLEAPVIGKQWFSWCMFEDLHYMHSLADARSWVSSPQQAMAMRDAGWLLGGTEGAMLIGNGDSWYDHTIVRHPRDEPARHQMQDLIGDLSLLARHGHSGLPLGHVVAYDADHELFAAFVERLQELTTEEDWVPIQDIAGPSVATDYEELLGSLLEGDEGEDDEGEGGEGAQLADQGAEEDEDEVYDEYEEDEGEGEEYDEYEEEGEEAPGPEAGRARR	0.211823	MNSTLNRRLAQTSTGVALLPCPRLHRLQTVSHSPIQAAAPCPARAAEQLPSLTSSRAVAAAAGRQAEAASATNDRKRTRLAADKSPELIDPQLLAPIPMPTEYQQTLWASFTIAGVGLHSGEYAVVRVRPAFAGEGRYFVRVPEGTNAARGEESLVRMLEAGAGKQPEEEEAMDDTATREYKRELIAAYQEYVDAQEDDGFNGTFADYMNGKSYVALLQRLREEGPPRFSFSEAEAPQPRGEDEPYVEAALANITEPNPFTTALAKGDVEVLGVEALLSALEACGVDNARIEIEGGAEVPVIDGSAGGWASQIQTSGLTHALPRDDLPVPGGEFPAPADGEEAAAGDAEARKQRVCKMVLRPQEVVSVQRGASFVTLYPEDTFRLTVGLDRHLEAPVIGKQWFSWCMFEDLHYMHSLADARSWVSSPQQAMAMRDAGWLLGGTEGAMLIGNGDSWYDHTIVRHPRDEPARHQMQDLIGDLSLLARHGHSGLPLGHVVAYDADHELFAAFVERLQELTTEEDWVPIQDIAGPSVATDYEELLGSLLEGDEGEDDEGEGGEGAQLADQGAEEDEDEVYDEYEEDEGEGEEYDEYEEEGEEAPGPEAGRARR	0.234811	MNSTLNRRLAQTSTGVALLPCPRLHRLQTVSHSPIQAAAPCPARAAEQLPSLTSSRAVAAAAGRQAEAASATNDRKRTRLAADKSPELIDPQLLAPIPMPTEYQQTLWASFTIAGVGLHSGEYAVVRVRPAFAGEGRYFVRVPEGTNAARGEESLVRMLEAGAGKQPEEEEAMDDTATREYKRELIAAYQEYVDAQEDDGFNGTFADYMNGKSYVALLQRLREEGPPRFSFSEAEAPQPRGEDEPYVEAALANITEPNPFTTALAKGDVEVLGVEALLSALEACGVDNARIEIEGGAEVPVIDGSAGGWASQIQTSGLTHALPRDDLPVPGGEFPAPADGEEAAAGDAEARKQRVCKMVLRPQEVVSVQRGASFVTLYPEDTFRLTVGLDRHLEAPVIGKQWFSWCMFEDLHYMHSLADARSWVSSPQQAMAMRDAGWLLGGTEGAMLIGNGDSWYDHTIVRHPRDEPARHQMQDLIGDLSLLARHGHSGLPLGHVVAYDADHELFAAFVERLQELTTEEDWVPIQDIAGPSVATDYEELLGSLLEGDEGEDDEGEGGEGAQLADQGAEEDEDEVYDEYEEDEGEGEEYDEYEEEGEEAPGPEAGRARR	0.2578	MNSTLNRRLAQTSTGVALLPCPRLHRLQTVSHSPIQAAAPCPARAAEQLPSLTSSRAVAAAAGRQAEAASATNDRKRTRLAADKSPELIDPQLLAPIPMPTEYQQTLWASFTIAGVGLHSGEYAVVRVRPAFAGEGRYFVRVPEGTNAARGEESLVRMLEAGAGKQPEEEEAMDDTATREYKRELIAAYQEYVDAQEDDGFNGTFADYMNGKSYVALLQRLREEGPPRFSFSEAEAPQPRGEDEPYVEAALANITEPNPFTTALAKGDVEVLGVEALLSALEACGVDNARIEIEGGAEVPVIDGSAGGWASQIQTSGLTHALPRDDLPVPGGEFPAPADGEEAAAGDAEARKQRVCKMVLRPQEVVSVQRGASFVTLYPEDTFRLTVGLDRHLEAPVIGKQWFSWCMFEDLHYMHSLADARSWVSSPQQAMAMRDAGWLLGGTEGAMLIGNGDSWYDHTIVRHPRDEPARHQMQDLIGDLSLLARHGHSGLPLGHVVAYDADHELFAAFVERLQELTTEEDWVPIQDIAGPSVATDYEELLGSLLEGDEGEDDEGEGGEGAQLADQGAEEDEDEVYDEYEEDEGEGEEYDEYEEEGEEAPGPEAGRARR	0.392447	MNSTLNRRLAQTSTGVALLPCPRLHRLQTVSHSPIQAAAPCPARAAEQLPSLTSSRAVAAAAGRQAEAASATNDRKRTRLAADKSPELIDPQLLAPIPMPTEYQQTLWASFTIAGVGLHSGEYAVVRVRPAFAGEGRYFVRVPEGTNAARGEESLVRMLEAGAGKQPEEEEAMDDTATREYKRELIAAYQEYVDAqEDDGFNGTFADYMNGKSYVALLQRLREEGPPRFSFSEAEAPQPRGEDEPYVEAALANITEPNPFTTALAKGDVEVLGVEALLSALEACGVDNARIEIEGGAEVPVIDGSAGGWASQIQTSGLTHALPRDDLPVPGGEFPAPADGEEAAAGDAEARKQRVCKMVLRPQEVVSVQRGASFVTLYPEDTFRLTVGLDRHLEAPVIGKQWFSWCMFEDLHYMHSLADARSWVSSPQQAMAMRDAGWLLGGTEGAMLIGNGDSWYDHTIVRHPRDEPARHQMQDLIGDLSLLARHGHSGLPLGHVVAYDADHELFAAFVERLQELTTEEDWVPIQDIAGPSVATDYEELLGSLLEGDEGEDDEGEGGEGAQLADQGAEEDEDEVYDEYEEDEGEGEEYDEYEEEGEEAPGPEAGRARR	0.376026	MNSTLNRRLAQTSTGVALLPCPRLHRLQTVSHSPIQAAAPCPARAAEQLPSLTSSRAVAAAAGRQAEAASATNDRKRTRLAADKSPELIDPQLLAPIPMPTEYQQTLWASFTIAGVGLHSGEYAVVRVRPAFAGEGRYFVRVPEGTNAARGEESLVRMLEAGAGKQPEEEEAMDDTATREYKRELIAAYQEYVDAqEDDGFNGTFADYMNGKSYVALLQRLREEGPPRFSFSEAEAPQPRGEDEPYVEAALANITEPNPFTTALAKGDVEVLGVEALLSALEACGVDNARIEIEGGAEVPVIDGSAGGWASQIQTSGLTHALPRDDLPVPGGEFPAPADGEEAAAGDAEARKQRVCKMVLRPQEVVSVQRGASFVTLYPEDTFRLTVGLDRHLEAPVIGKQWFSWCMFEDLHYMHSLADARSWVSSPQQAMAMRDAGWLLGGTEGAMLIGNGDSWYDHTIVRHPRDEPARHQMQDLIGDLSLLARHGHSGLPLGHVVAYDADHELFAAFVERLQELTTEEDWVPIQDIAGPSVATDYEELLGSLLEGDEGEDDEGEGGEGAQLADQGAEEDEDEVYDEYEEDEGEGEEYDEYEEEGEEAPGPEAGRARR	0.279146	MNSTLNRRLAQTSTGVALLPCPRLHRLQTVSHSPIQAAAPCPARAAEQLPSLTSSRAVAAAAGRQAEAASATNDRKRTRLAADKSPELIDPQLLAPIPMPTEYQQTLWASFTIAGVGLHSGEYAVVRVRPAFAGEGRYFVRVPEGTNAARGEESLVRMLEAGAGKQPEEEEAMDDTATREYKRELIAAYQEYVDAQEDDGFNGTFADYMNGKSYVALLQRLREEGPPRFSFSEAEAPQPRGEDEPYVEAALANITEPNPFTTALAKGDVEVLGVEALLSALEACGVDNARIEIEGGAEVPVIDGSAGGWASQIQTSGLTHALPRDDLPVPGGEFPAPADGEEAAAGDAEARKQRVCKMVLRPQEVVSVQRGASFVTLYPEDTFRLTVGLDRHLEAPVIGKQWFSWCMFEDLHYMHSLADARSWVSSPQQAMAMRDAGWLLGGTEGAMLIGNGDSWYDHTIVRHPRDEPARHQMQDLIGDLSLLARHGHSGLPLGHVVAYDADHELFAAFVERLQELTTEEDWVPIQDIAGPSVATDYEELLGSLLEGDEGEDDEGEGGEGAQLADQGAEEDEDEVYDEYEEDEGEGEEYDEYEEEGEEAPGPEAGRARR	0.0722496	MNSTLNRRLAQTSTGVALLPCPRLHRLQTVSHSPIQAAAPCPARAAEQLPSLTSSRAVAAAAGRQAEAASATNDRKRTRLAADKSPELIDPQLLAPIPMPTEYQQTLWASFTIAGVGLHSGEYAVVRVRPAFAGEGRYFVRVPEGTNAARGEESLVRMLEAGAGKQPEEEEAMDDTATREYKRELIAAYQEYVDAQEDDGFNGTFADYMNGKSYVALLQRLREEGPPRFSFSEAEAPQPRGEDEPYVEAALANITEPNPFTTALAKGDVEVLGVEALLSALEACGVDNARIEIEGGAEVPVIDGSAGGWASQIQTSGLTHALPRDDLPVPGGEFPAPADGEEAAAGDAEARKQRVCKMVLRPQEVVSVQRGASFVTLYPEDTFRLTVGLDRHLEAPVIGKQWFSWCMFEDLHYMHSLADARSWVSSPQQAMAMRDAGWLLGGTEGAMLIGNGDSWYDHTIVRHPRDEPARHQMQDLIGDLSLLARHGHSGLPLGHVVAYDADHELFAAFVERLQELTTEEDWVPIQDIAGPSVATDYEELLGSLLEGDEGEDDEGEGGEGAQLADQGAEEDEDEVYDEYEEDEGEGEEYDEYEEEGEEAPGPEAGRARR	0.234811	MNSTLNRRLAQTSTGVALLPCPRLHRLQTVSHSPIQAAAPCPARAAEQLPSLTSSRAVAAAAGRQAEAASATNDRKRTRLAADKSPELIDPQLLAPIPMPTEYQQTLWASFTIAGVGLHSGEYAVVRVRPAFAGEGRYFVRVPEGTNAARGEESLVRMLEAGAGKQPEEEEAMDDTATREYKRELIAAYQEYVDAQEDDGFNGTFADYMNGKSYVALLQRLREEGPPRFSFSEAEAPQPRGEDEPYVEAALANITEPNPFTTALAKGDVEVLGVEALLSALEACGVDNARIEIEGGAEVPVIDGSAGGWASQIQTSGLTHALPRDDLPVPGGEFPAPADGEEAAAGDAEARKQRVCKMVLRPQEVVSVQRGASFVTLYPEDTFRLTVGLDRHLEAPVIGKQWFSWCMFEDLHYMHSLADARSWVSSPQQAMAMRDAGWLLGGTEGAMLIGNGDSWYDHTIVRHPRDEPARHQMQDLIGDLSLLARHGHSGLPLGHVVAYDADHELFAAFVERLQELTTEEDWVPIQDIAGPSVATDYEELLGSLLEGDEGEDDEGEGGEGAQLADQGAEEDEDEVYDEYEEDEGEGEEYDEYEEEGEEAPGPEAGRARR	0.28243	MNSTLNRRLAQTSTGVALLPCPRLHRLQTVSHSPIQAAAPCPARAAEQLPSLTSSRAVAAAAGRQAEAASATNDRKRTRLAADKSPELIDPQLLAPIPMPTEYQQTLWASFTIAGVGLHSGEYAVVRVRPAFAGEGRYFVRVPEGTNAARGEESLVRMLEAGAGKQPEEEEAMDDTATREYKRELIAAYQEYVDAQEDDGFNGTFADYMNGKSYVALLQRLREEGPPRFSFSEAEAPQPRGEDEPYVEAALANITEPNPFTTALAKGDVEVLGVEALLSALEACGVDNARIEIEGGAEVPVIDGSAGGWASQIQTSGLTHALPRDDLPVPGGEFPAPADGEEAAAGDAEARKQRVCKMVLRPQEVVSVQRGASFVTLYPEDTFRLTVGLDRHLEAPVIGKQWFSWCMFEDLHYMHSLADARSWVSSPQQAMAMRDAGWLLGGTEGAMLIGNGDSWYDHTIVRHPRDEPARHQMQDLIGDLSLLARHGHSGLPLGHVVAYDADHELFAAFVERLQELTTEEDWVPIQDIAGPSVATDYEELLGSLLEGDEGEDDEGEGGEGAQLADQGAEEDEDEVYDEYEEDEGEGEEYDEYEEEGEEAPGPEAGRARR	0.353038	MNSTLNRRLAQTSTGVALLPCPRLHRLQTVSHSPIQAAAPCPARAAEQLPSLTSSRAVAAAAGRQAEAASATNDRKRTRLAADKSPELIDPQLLAPIPMPTEYQQTLWASFTIAGVGLHSGEYAVVRVRPAFAGEGRYFVRVPEGTNAARGEESLVRMLEAGAGKQPEEEEAMDDTATREYKRELIAAYQEYVDAqEDDGFNGTFADYMNGKSYVALLQRLREEGPPRFSFSEAEAPQPRGEDEPYVEAALANITEPNPFTTALAKGDVEVLGVEALLSALEACGVDNARIEIEGGAEVPVIDGSAGGWASQIQTSGLTHALPRDDLPVPGGEFPAPADGEEAAAGDAEARKQRVCKMVLRPQEVVSVQRGASFVTLYPEDTFRLTVGLDRHLEAPVIGKQWFSWCMFEDLHYMHSLADARSWVSSPQQAMAMRDAGWLLGGTEGAMLIGNGDSWYDHTIVRHPRDEPARHQMQDLIGDLSLLARHGHSGLPLGHVVAYDADHELFAAFVERLQELTTEEDWVPIQDIAGPSVATDYEELLGSLLEGDEGEDDEGEGGEGAQLADQGAEEDEDEVYDEYEEDEGEGEEYDEYEEEGEEAPGPEAGRARR	0.390805	MNSTLNRRLAQTSTGVALLPCPRLHRLQTVSHSPIQAAAPCPARAAEQLPSLTSSRAVAAAAGRQAEAASATNDRKRTRLAADKSPELIDPQLLAPIPMPTEYQQTLWASFTIAGVGLHSGEYAVVRVRPAFAGEGRYFVRVPEGTNAARGEESLVRMLEAGAGKQPEEEEAMDDTATREYKRELIAAYQEYVDAqEDDGFNGTFADYMNGKSYVALLQRLREEGPPRFSFSEAEAPQPRGEDEPYVEAALANITEPNPFTTALAKGDVEVLGVEALLSALEACGVDNARIEIEGGAEVPVIDGSAGGWASQIQTSGLTHALPRDDLPVPGGEFPAPADGEEAAAGDAEARKQRVCKMVLRPQEVVSVQRGASFVTLYPEDTFRLTVGLDRHLEAPVIGKQWFSWCMFEDLHYMHSLADARSWVSSPQQAMAMRDAGWLLGGTEGAMLIGNGDSWYDHTIVRHPRDEPARHQMQDLIGDLSLLARHGHSGLPLGHVVAYDADHELFAAFVERLQELTTEEDWVPIQDIAGPSVATDYEELLGSLLEGDEGEDDEGEGGEGAQLADQGAEEDEDEVYDEYEEDEGEGEEYDEYEEEGEEAPGPEAGRARR
3		CreCp.g802305_4532.1	RNA polymerase beta subunit sII	B7U1I1; cre:ChreCp041; CreCp.g802305_4532.1; Q8HTL7	70.386	0.35623	MTYSILTESIYNFKKKSSLDMQFLSPKNFQIENFTKIHDQTLPLKPFKTNRTAVAVVPPLPIFSPELYKRQNKLKKTQNATIFSMGTSAFKNQVKYNLETYHRSNQDTCLIHKPAVKEGDWVEVGDLLADSASSIGGELAIGHNIIVAYMPWEGYNYEDAILINERLVYEDIYTSIHIERYEVTTKETKLGFEQITREIPDISENEIKHLDKTGIAKIGSWVEEGDILVGKITPFNIKTLTPQQKLLYKIFDKQLSTTKDSSLRAPKGIKANVININILARQKIQINTKSKNTGKGSKPPRASKAQNTMVSQPSYIHIYLAEKRKMQVGDKMAGRHGNKGIVSRILPRQDMPFLPDGAAVDIVLNPLGVPSRMNVGQIYECLLGLAGRYLGEHYKIPPFDEMYGADASRSFVLSKLYEARKKTGLKWLLDPNHPGKIRLFDGRNSECFDQTVTVGIAYVLKLVHMVDDKMHARSTGPYSLVTQQPLRGRSKQGGQRLGEMEVWAIEGYGAAFVLSEMLTIKSDDMTGRQNLWKNLIENKEISLGSPESFKVLICELQALCLDIGLFRKNKETSLPYFKMPGEESKTNVNANLTGVQSSKKLEANSQTVKNSSMPNLVEIDNLLNLA	0.329073	MTYSILTESIYNFKKKSSLDMQFLSPKNFQIENFTKIHDQTLPLKPFKTNRTAVAVVPPLPIFSPELYKRQNKLKKTQNATIFSMGTSAFKNQVKYNLETYHRSNQDTCLIHKPAVKEGDWVEVGDLLADSASSIGGELAIGHNIIVAYMPWEGYNYEDAILINERLVYEDIYTSIHIERYEVTTKETKLGFEQITREIPDISENEIKHLDKTGIAKIGSWVEEGDILVGKITPFNIKTLTPQQKLLYKIFDKQLSTTKDSSLRAPKGIKANVININILARQKIQINTKSKNTGKGSKPPRASKAQNTMVSQPSYIHIYLAEKRKMQVGDKMAGRHGNKGIVSRILPRQDMPFLPDGAAVDIVLNPLGVPSRMNVGQIYECLLGLAGRYLGEHYKIPPFDEMYGADASRSFVLSKLYEARKKTGLKWLLDPNHPGKIRLFDGRNSECFDQTVTVGIAYVLKLVHMVDDKMHARSTGPYSLVTQQPLRGRSKQGGQRLGEMEVWAIEGYGAAFVLSEMLTIKSDDMTGRQNLWKNLIENKEISLGSPESFKVLICELQALCLDIGLFRKNKETSLPYFKMPGEESKTNVNANLTGVQSSKKLEANSQTVKNSSMPNLVEIDNLLNLA	0.285942	MTYSILTESIYNFKKKSSLDMQFLSPKNFQIENFTKIHDQTLPLKPFKTNRTAVAVVPPLPIFSPELYKRQNKLKKTQNATIFSMGTSAFKNQVKYNLETYHRSNQDTCLIHKPAVKEGDWVEVGDLLADSASSIGGELAIGHNIIVAYMPWEGYNYEDAILINERLVYEDIYTSIHIERYEVTTKETKLGFEQITREIPDISENEIKHLDKTGIAKIGSWVEEGDILVGKITPFNIKTLTPQQKLLYKIFDKQLSTTKDSSLRAPKGIKANVININILARQKIQINTKSKNTGKGSKPPRASKAQNTMVSQPSYIHIYLAEKRKMQVGDKMAGRHGNKGIVSRILPRQDMPFLPDGAAVDIVLNPLGVPSRMNVGQIYECLLGLAGRYLGEHYKIPPFDEMYGADASRSFVLSKLYEARKKTGLKWLLDPNHPGKIRLFDGRNSECFDQTVTVGIAYVLKLVHMVDDKMHARSTGPYSLVTQQPLRGRSKQGGQRLGEMEVWAIEGYGAAFVLSEMLTIKSDDMTGRQNLWKNLIENKEISLGSPESFKVLICELQALCLDIGLFRKNKETSLPYFKMPGEESKTNVNANLTGVQSSKKLEANSQTVKNSSMPNLVEIDNLLNLA	0.35623	MTYSILTESIYNFKKKSSLDMQFLSPKNFQIENFTKIHDQTLPLKPFKTNRTAVAVVPPLPIFSPELYKRQNKLKKTQNATIFSMGTSAFKNQVKYNLETYHRSNQDTCLIHKPAVKEGDWVEVGDLLADSASSIGGELAIGHNIIVAYMPWEGYNYEDAILINERLVYEDIYTSIHIERYEVTTKETKLGFEQITREIPDISENEIKHLDKTGIAKIGSWVEEGDILVGKITPFNIKTLTPQQKLLYKIFDKQLSTTKDSSLRAPKGIKANVININILARQKIQINTKSKNTGKGSKPPRASKAQNTMVSQPSYIHIYLAEKRKMQVGDKMAGRHGNKGIVSRILPRQDMPFLPDGAAVDIVLNPLGVPSRMNVGQIYECLLGLAGRYLGEHYKIPPFDEMYGADASRSFVLSKLYEARKKTGLKWLLDPNHPGKIRLFDGRNSECFDQTVTVGIAYVLKLVHMVDDKMHARSTGPYSLVTQQPLRGRSKQGGQRLGEMEVWAIEGYGAAFVLSEMLTIKSDDMTGRQNLWKNLIENKEISLGSPESFKVLICELQALCLDIGLFRKNKETSLPYFKMPGEESKTNVNANLTGVQSSKKLEANSQTVKNSSMPNLVEIDNLLNLA	0.651757	MTYSILTESIYNFKKKSSLDMQFLSPKNFQIENFTKIHDQTLPLKPFKTNRTAVAVVPPLPIFSPELYKRQNKLKKTqNATIFSMGTSAFKNQVKYNLETYHRSNQDTCLIHKPAVKEGDWVEVGDLLADSASSIGGELAIGHNIIVAYMPWEGYNYEDAILINERLVYEDIYTSIHIERYEVTTKETKLGFEQITREIPDISENEIKHLDKTGIAKIGSWVEEGDILVGKITPFNIKTLTPQQKLLYKIFDKQLSTTKDSSLRAPKGIKANVININILARQKIQINTKSKNTGKGSKPPRASKAQNTMVSQPSYIHIYLAEKRKMQVGDKMAGRHGNKGIVSRILPRQDMPFLPDGAAVDIVLNPLGVPSRMNVGQIYECLLGLAGRYLGEHYKIPPFDEMYGADASRSFVLSKLYEARKKTGLKWLLDPNHPGKIRLFDGRNSECFDQTVTVGIAYVLKLVHMVDDKMHARSTGPYSLVTQqPLRGRSKQGGQRLGEMEVWAIEGYGAAFVLSEMLTIKSDDMTGRQNLWKNLIENKEISLGSPESFKVLICELQALCLDIGLFRKNKETSLPYFKMPGEESKTNVNANLTGVQSSKKLEANSQTVKNSSMPNLVEIDNLLNLA	0.460064	MTYSILTESIYNFKKKSSLDMQFLSPKNFQIENFTKIHDQTLPLKPFKTNRTAVAVVPPLPIFSPELYKRQNKLKKTQNATIFSMGTSAFKNQVKYNLETYHRSNQDTCLIHKPAVKEGDWVEVGDLLADSASSIGGELAIGHNIIVAYMPWEGYNYEDAILINERLVYEDIYTSIHIERYEVTTKETKLGFEQITREIPDISENEIKHLDKTGIAKIGSWVEEGDILVGKITPFNIKTLTPQQKLLYKIFDKQLSTTKDSSLRAPKGIKANVININILARQKIQINTKSKNTGKGSKPPRASKAQNTMVSQPSYIHIYLAEKRKMQVGDKMAGRHGNKGIVSRILPRQDMPFLPDGAAVDIVLNPLGVPSRMNVGQIYECLLGLAGRYLGEHYKIPPFDEMYGADASRSFVLSKLYEARKKTGLKWLLDPNHPGKIRLFDGRNSECFDQTVTVGIAYVLKLVHMVDDKMHARSTGPYSLVTQQPLRGRSKQGGQRLGEMEVWAIEGYGAAFVLSEMLTIKSDDMTGRQNLWKNLIENKEISLGSPESFKVLICELQALCLDIGLFRKNKETSLPYFKMPGEESKTNVNANLTGVQSSKKLEANSQTVKNSSMPNLVEIDNLLNLA	0.367412	MTYSILTESIYNFKKKSSLDMQFLSPKNFQIENFTKIHDQTLPLKPFKTNRTAVAVVPPLPIFSPELYKRQNKLKKTQNATIFSMGTSAFKNQVKYNLETYHRSNQDTCLIHKPAVKEGDWVEVGDLLADSASSIGGELAIGHNIIVAYMPWEGYNYEDAILINERLVYEDIYTSIHIERYEVTTKETKLGFEQITREIPDISENEIKHLDKTGIAKIGSWVEEGDILVGKITPFNIKTLTPQQKLLYKIFDKQLSTTKDSSLRAPKGIKANVININILARQKIQINTKSKNTGKGSKPPRASKAQNTMVSQPSYIHIYLAEKRKMQVGDKMAGRHGNKGIVSRILPRQDMPFLPDGAAVDIVLNPLGVPSRMNVGQIYECLLGLAGRYLGEHYKIPPFDEMYGADASRSFVLSKLYEARKKTGLKWLLDPNHPGKIRLFDGRNSECFDQTVTVGIAYVLKLVHMVDDKMHARSTGPYSLVTQQPLRGRSKQGGQRLGEMEVWAIEGYGAAFVLSEMLTIKSDDMTGRQNLWKNLIENKEISLGSPESFKVLICELQALCLDIGLFRKNKETSLPYFKMPGEESKTNVNANLTGVQSSKKLEANSQTVKNSSMPNLVEIDNLLNLA	0.0351438	MTYSILTESIYNFKKKSSLDMQFLSPKNFQIENFTKIHDQTLPLKPFKTNRTAVAVVPPLPIFSPELYKRQNKLKKTQNATIFSMGTSAFKNQVKYNLETYHRSNQDTCLIHKPAVKEGDWVEVGDLLADSASSIGGELAIGHNIIVAYMPWEGYNYEDAILINERLVYEDIYTSIHIERYEVTTKETKLGFEQITREIPDISENEIKHLDKTGIAKIGSWVEEGDILVGKITPFNIKTLTPQQKLLYKIFDKQLSTTKDSSLRAPKGIKANVININILARQKIQINTKSKNTGKGSKPPRASKAQNTMVSQPSYIHIYLAEKRKMQVGDKMAGRHGNKGIVSRILPRQDMPFLPDGAAVDIVLNPLGVPSRMNVGQIYECLLGLAGRYLGEHYKIPPFDEMYGADASRSFVLSKLYEARKKTGLKWLLDPNHPGKIRLFDGRNSECFDQTVTVGIAYVLKLVHMVDDKMHARSTGPYSLVTQQPLRGRSKQGGQRLGEMEVWAIEGYGAAFVLSEMLTIKSDDMTGRQNLWKNLIENKEISLGSPESFKVLICELQALCLDIGLFRKNKETSLPYFKMPGEESKTNVNANLTGVQSSKKLEANSQTVKNSSMPNLVEIDNLLNLA	0.389776	MTYSILTESIYNFKKKSSLDMQFLSPKNFQIENFTKIHDQTLPLKPFKTNRTAVAVVPPLPIFSPELYKRQNKLKKTQNATIFSMGTSAFKNQVKYNLETYHRSNQDTCLIHKPAVKEGDWVEVGDLLADSASSIGGELAIGHNIIVAYMPWEGYNYEDAILINERLVYEDIYTSIHIERYEVTTKETKLGFEQITREIPDISENEIKHLDKTGIAKIGSWVEEGDILVGKITPFNIKTLTPQQKLLYKIFDKQLSTTKDSSLRAPKGIKANVININILARQKIQINTKSKNTGKGSKPPRASKAQNTMVSQPSYIHIYLAEKRKMQVGDKMAGRHGNKGIVSRILPRQDMPFLPDGAAVDIVLNPLGVPSRMNVGQIYECLLGLAGRYLGEHYKIPPFDEMYGADASRSFVLSKLYEARKKTGLKWLLDPNHPGKIRLFDGRNSECFDQTVTVGIAYVLKLVHMVDDKMHARSTGPYSLVTQqPLRGRSKQGGQRLGEMEVWAIEGYGAAFVLSEMLTIKSDDMTGRQNLWKNLIENKEISLGSPESFKVLICELQALCLDIGLFRKNKETSLPYFKMPGEESKTNVNANLTGVQSSKKLEANSQTVKNSSMPNLVEIDNLLNLA	0.525559	MTYSILTESIYNFKKKSSLDMQFLSPKNFQIENFTKIHDQTLPLKPFKTNRTAVAVVPPLPIFSPELYKRQNKLKKTQNATIFSMGTSAFKNQVKYNLETYHRSNQDTCLIHKPAVKEGDWVEVGDLLADSASSIGGELAIGHNIIVAYMPWEGYNYEDAILINERLVYEDIYTSIHIERYEVTTKETKLGFEQITREIPDISENEIKHLDKTGIAKIGSWVEEGDILVGKITPFNIKTLTPQQKLLYKIFDKQLSTTKDSSLRAPKGIKANVININILARQKIQINTKSKNTGKGSKPPRASKAQNTMVSQPSYIHIYLAEKRKMQVGDKMAGRHGNKGIVSRILPRQDMPFLPDGAAVDIVLNPLGVPSRMNVGQIYECLLGLAGRYLGEHYKIPPFDEMYGADASRSFVLSKLYEARKKTGLKWLLDPNHPGKIRLFDGRNSECFDQTVTVGIAYVLKLVHMVDDKMHARSTGPYSLVTQQPLRGRSKQGGQRLGEMEVWAIEGYGAAFVLSEMLTIKSDDMTGRQNLWKNLIENKEISLGSPESFKVLICELQALCLDIGLFRKNKETSLPYFKMPGEESKTNVNANLTGVQSSKKLEANSQTVKNSSMPNLVEIDNLLNLA	0.504792	MTYSILTESIYNFKKKSSLDMQFLSPKNFQIENFTKIHDQTLPLKPFKTNRTAVAVVPPLPIFSPELYKRQNKLKKTQNATIFSMGTSAFKNQVKYNLETYHRSNQDTCLIHKPAVKEGDWVEVGDLLADSASSIGGELAIGHNIIVAYMPWEGYNYEDAILINERLVYEDIYTSIHIERYEVTTKETKLGFEQITREIPDISENEIKHLDKTGIAKIGSWVEEGDILVGKITPFNIKTLTPQQKLLYKIFDKQLSTTKDSSLRAPKGIKANVININILARQKIQINTKSKNTGKGSKPPRASKAQNTMVSQPSYIHIYLAEKRKMQVGDKMAGRHGNKGIVSRILPRQDMPFLPDGAAVDIVLNPLGVPSRMNVGQIYECLLGLAGRYLGEHYKIPPFDEMYGADASRSFVLSKLYEARKKTGLKWLLDPNHPGKIRLFDGRNSECFDQTVTVGIAYVLKLVHMVDDKMHARSTGPYSLVTQQPLRGRSKQGGQRLGEMEVWAIEGYGAAFVLSEMLTIKSDDMTGRQNLWKNLIENKEISLGSPESFKVLICELQALCLDIGLFRKNKETSLPYFKMPGEESKTNVNANLTGVQSSKKLEANSQTVKNSSMPNLVEIDNLLNLA	0.492013	MTYSILTESIYNFKKKSSLDMQFLSPKNFQIENFTKIHDQTLPLKPFKTNRTAVAVVPPLPIFSPELYKRQNKLKKTQNATIFSMGTSAFKNQVKYNLETYHRSNQDTCLIHKPAVKEGDWVEVGDLLADSASSIGGELAIGHNIIVAYMPWEGYNYEDAILINERLVYEDIYTSIHIERYEVTTKETKLGFEQITREIPDISENEIKHLDKTGIAKIGSWVEEGDILVGKITPFNIKTLTPQQKLLYKIFDKQLSTTKDSSLRAPKGIKANVININILARQKIQINTKSKNTGKGSKPPRASKAQNTMVSQPSYIHIYLAEKRKMQVGDKMAGRHGNKGIVSRILPRQDMPFLPDGAAVDIVLNPLGVPSRMNVGQIYECLLGLAGRYLGEHYKIPPFDEMYGADASRSFVLSKLYEARKKTGLKWLLDPNHPGKIRLFDGRNSECFDQTVTVGIAYVLKLVHMVDDKMHARSTGPYSLVTQQPLRGRSKQGGQRLGEMEVWAIEGYGAAFVLSEMLTIKSDDMTGRQNLWKNLIENKEISLGSPESFKVLICELQALCLDIGLFRKNKETSLPYFKMPGEESKTNVNANLTGVQSSKKLEANSQTVKNSSMPNLVEIDNLLNLA
4		CreCp.g802306_4532.1	RNA polymerase beta subunit sI	B7U1I2; cre:ChreCp042; CreCp.g802306_4532.1; Q8HTL6	93.126	0.447689	MLNISTNMMINQTLNFDSNQESQKNKTERISKTKLTRELITKTDHDIYVDDISFLQREDNVNVSQIDLTARGVLNPEDQGVLHKSTEFGVFNKNKTGLPASVDLKIKqNSFFSVKQPDFNKYLISDFVEIQRNSFFTLLEKGIIEEFSKRNPITNSKKTMEIFFYPDYYQLTPPEYSPSQAIIKSKSYTSKLYIPVQLTDKSKNIIKLKWVYIGDIPLMTKRGHFILNGCARVIVNQMVRSPGIYYQKKIYENFSNKWSEKPENTFTRYFADLICNRGTWLRIEMDKYNKIWAQMKRVPKIPIMWFLIAVGLTDKIVLKTVMDSKILLYNLDEDPLNPRKKPLPYVKTPPAAWSAIYNIVFAKKIKAQEKAKKMLELTEGNPSSKSQTKNKTSASKKSKTLNVANTKGKTPAENIKTLSELIDLEKALFLKSEQGRKWIFNKFMNPRTYDLGKVGRVNFNRKLKLSISQDITTLTPQDLLAATNNLILVSKGLRELDDIDHLKNRRVRTSGELIQIQIGVGLVRLEKTIREKMTYASGLSSLPSQKFAFRSSKQRNQSPVGDAENATQLTIGNLINTKPFNGALREFFGTSPLSQFMDQINPLAELTHKRRLSSMGPGGVTRDSATLAIRGIHPSHYGRICPVETPEGKNTGLVNSLTAYARVNAAGYIETPFYRVYKGQVQKKTGLYFFSAKQEEKIKLGAPDLYTSEIGFLPKASIPVRIVEDFTKISRNEIQYVGVAPIQMISIATSLIPFFEHDDANRALMGSNMQRQAVPILKPQRPIVGTGLEARAVSDSGHVITAKSSGIVMYTSSKEIIIYSLQ	0.534063	MLNISTNMMINQTLNFDSNQESQKNKTERISKTKLTRELITKTDHDIYVDDISFLQREDNVNVSQIDLTARGVLNPEDQGVLHKSTEFGVFNKNKTGLPASVDLKIKqNSFFSVKQPDFNKYLISDFVEIQRNSFFTLLEKGIIEEFSKRNPITNSKKTMEIFFYPDYYQLTPPEYSPSQAIIKSKSYTSKLYIPVQLTDKSKNIIKLKWVYIGDIPLMTKRGHFILNGCARVIVNQMVRSPGIYYQKKIYENFSNKWSEKPENTFTRYFADLICNRGTWLRIEMDKYNKIWAQMKRVPKIPIMWFLIAVGLTDKIVLKTVMDSKILLYNLDEDPLNPRKKPLPYVKTPPAAWSAIYNIVFAKKIKAQEKAKKMLELTEGNPSSKSQTKNKTSASKKSKTLNVANTKGKTPAENIKTLSELIDLEKALFLKSEQGRKWIFNKFMNPRTYDLGKVGRVNFNRKLKLSISQDITTLTPQDLLAATNNLILVSKGLRELDDIDHLKNRRVRTSGELIQIQIGVGLVRLEKTIREKMTYASGLSSLPSQKFAFRSSKQRNQSPVGDAENATQLTIGNLINTKPFNGALREFFGTSPLSQFMDQINPLAELTHKRRLSSMGPGGVTRDSATLAIRGIHPSHYGRICPVETPEGKNTGLVNSLTAYARVNAAGYIETPFYRVYKGQVQKKTGLYFFSAKQEEKIKLGAPDLYTSEIGFLPKASIPVRIVEDFTKISRNEIQYVGVAPIQMISIATSLIPFFEHDDANRALMGSNMQRQAVPILKPQRPIVGTGLEARAVSDSGHVITAKSSGIVMYTSSKEIIIYSLQ	0.530414	MLNISTNMMINQTLNFDSNQESQKNKTERISKTKLTRELITKTDHDIYVDDISFLQREDNVNVSQIDLTARGVLNPEDQGVLHKSTEFGVFNKNKTGLPASVDLKIKqNSFFSVKQPDFNKYLISDFVEIQRNSFFTLLEKGIIEEFSKRNPITNSKKTMEIFFYPDYYQLTPPEYSPSQAIIKSKSYTSKLYIPVQLTDKSKNIIKLKWVYIGDIPLMTKRGHFILNGCARVIVNQMVRSPGIYYQKKIYENFSNKWSEKPENTFTRYFADLICNRGTWLRIEMDKYNKIWAQMKRVPKIPIMWFLIAVGLTDKIVLKTVMDSKILLYNLDEDPLNPRKKPLPYVKTPPAAWSAIYNIVFAKKIKAQEKAKKMLELTEGNPSSKSQTKNKTSASKKSKTLNVANTKGKTPAENIKTLSELIDLEKALFLKSEQGRKWIFNKFMNPRTYDLGKVGRVNFNRKLKLSISQDITTLTPQDLLAATNNLILVSKGLRELDDIDHLKNRRVRTSGELIQIQIGVGLVRLEKTIREKMTYASGLSSLPSQKFAFRSSKQRNQSPVGDAENATQLTIGNLINTKPFNGALREFFGTSPLSQFMDQINPLAELTHKRRLSSMGPGGVTRDSATLAIRGIHPSHYGRICPVETPEGKNTGLVNSLTAYARVNAAGYIETPFYRVYKGQVQKKTGLYFFSAKQEEKIKLGAPDLYTSEIGFLPKASIPVRIVEDFTKISRNEIQYVGVAPIQMISIATSLIPFFEHDDANRALMGSNMQRQAVPILKPQRPIVGTGLEARAVSDSGHVITAKSSGIVMYTSSKEIIIYSLQ	0.452555	MLNISTNMMINQTLNFDSNQESQKNKTERISKTKLTRELITKTDHDIYVDDISFLQREDNVNVSQIDLTARGVLNPEDQGVLHKSTEFGVFNKNKTGLPASVDLKIKqNSFFSVKQPDFNKYLISDFVEIQRNSFFTLLEKGIIEEFSKRNPITNSKKTMEIFFYPDYYQLTPPEYSPSQAIIKSKSYTSKLYIPVQLTDKSKNIIKLKWVYIGDIPLMTKRGHFILNGCARVIVNQMVRSPGIYYQKKIYENFSNKWSEKPENTFTRYFADLICNRGTWLRIEMDKYNKIWAQMKRVPKIPIMWFLIAVGLTDKIVLKTVMDSKILLYNLDEDPLNPRKKPLPYVKTPPAAWSAIYNIVFAKKIKAQEKAKKMLELTEGNPSSKSQTKNKTSASKKSKTLNVANTKGKTPAENIKTLSELIDLEKALFLKSEQGRKWIFNKFMNPRTYDLGKVGRVNFNRKLKLSISQDITTLTPQDLLAATNNLILVSKGLRELDDIDHLKNRRVRTSGELIQIQIGVGLVRLEKTIREKMTYASGLSSLPSQKFAFRSSKQRNQSPVGDAENATQLTIGNLINTKPFNGALREFFGTSPLSQFMDQINPLAELTHKRRLSSMGPGGVTRDSATLAIRGIHPSHYGRICPVETPEGKNTGLVNSLTAYARVNAAGYIETPFYRVYKGQVQKKTGLYFFSAKQEEKIKLGAPDLYTSEIGFLPKASIPVRIVEDFTKISRNEIQYVGVAPIQMISIATSLIPFFEHDDANRALMGSNMQRQAVPILKPQRPIVGTGLEARAVSDSGHVITAKSSGIVMYTSSKEIIIYSLQ	0.523114	MLNISTNMMINQTLNFDSNQESQKNKTERISKTKLTRELITKTDHDIYVDDISFLQREDNVNVSQIDLTARGVLNPEDQGVLHKSTEFGVFNKNKTGLPASVDLKIKqNSFFSVKQPDFNKYLISDFVEIQRNSFFTLLEKGIIEEFSKRNPITNSKKTMEIFFYPDYYQLTPPEYSPSQAIIKSKSYTSKLYIPVQLTDKSKNIIKLKWVYIGDIPLMTKRGHFILNGCARVIVNQMVRSPGIYYQKKIYENFSNKWSEKPENTFTRYFADLICNRGTWLRIEMDKYNKIWAQMKRVPKIPIMWFLIAVGLTDKIVLKTVMDSKILLYNLDEDPLNPRKKPLPYVKTPPAAWSAIYNIVFAKKIKAQEKAKKMLELTEGNPSSKSQTKNKTSASKKSKTLNVANTKGKTPAENIKTLSELIDLEKALFLKSEQGRKWIFNKFMNPRTYDLGKVGRVNFNRKLKLSISQDITTLTPQDLLAATNNLILVSKGLRELDDIDHLKNRRVRTSGELIQIQIGVGLVRLEKTIREKMTYASGLSSLPSQKFAFRSSKQRNQSPVGDAENATQLTIGNLINTKPFNGALREFFGTSPLSQFMDQINPLAELTHKRRLSSMGPGGVTRDSATLAIRGIHPSHYGRICPVETPEGKNTGLVNSLTAYARVNAAGYIETPFYRVYKGQVQKKTGLYFFSAKQEEKIKLGAPDLYTSEIGFLPKASIPVRIVEDFTKISRNEIQYVGVAPIQMISIATSLIPFFEHDDANRALMGSNMQRQAVPILKPQRPIVGTGLEARAVSDSGHVITAKSSGIVMYTSSKEIIIYSLQ	0.585158	MLNISTNMMINQTLNFDSNQESQKNKTERISKTKLTRELITKTDHDIYVDDISFLQREDNVNVSQIDLTARGVLNPEDQGVLHKSTEFGVFNKNKTGLPASVDLKIKqNSFFSVKQPDFNKYLISDFVEIQRNSFFTLLEKGIIEEFSKRNPITNSKKTMEIFFYPDYYQLTPPEYSPSQAIIKSKSYTSKLYIPVQLTDKSKNIIKLKWVYIGDIPLMTKRGHFILNGCARVIVNQMVRSPGIYYQKKIYENFSNKWSEKPENTFTRYFADLICNRGTWLRIEMDKYNKIWAQMKRVPKIPIMWFLIAVGLTDKIVLKTVMDSKILLYNLDEDPLNPRKKPLPYVKTPPAAWSAIYNIVFAKKIKAQEKAKKMLELTEGNPSSKSQTKNKTSASKKSKTLNVANTKGKTPAENIKTLSELIDLEKALFLKSEQGRKWIFNKFMNPRTYDLGKVGRVNFNRKLKLSISQDITTLTPQDLLAATNNLILVSKGLRELDDIDHLKNRRVRTSGELIQIQIGVGLVRLEKTIREKMTYASGLSSLPSQKFAFRSSKQRNQSPVGDAENATQLTIGNLINTKPFNGALREFFGTSPLSQFMDQINPLAELTHKRRLSSMGPGGVTRDSATLAIRGIHPSHYGRICPVETPEGKNTGLVNSLTAYARVNAAGYIETPFYRVYKGQVQKKTGLYFFSAKQEEKIKLGAPDLYTSEIGFLPKASIPVRIVEDFTKISRNEIQYVGVAPIQMISIATSLIPFFEHDDANRALMGSNMQRQAVPILKPQRPIVGTGLEARAVSDSGHVITAKSSGIVMYTSSKEIIIYSLQ	0.66545	MLNISTNMMINQTLNFDSNQESQKNKTERISKTKLTRELITKTDHDIYVDDISFLQREDnVNVSQIDLTARGVLNPEDQGVLHKSTEFGVFNKNKTGLPASVDLKIKqNSFFSVKQPDFNKYLISDFVEIQRNSFFTLLEKGIIEEFSKRNPITNSKKTMEIFFYPDYYQLTPPEYSPSQAIIKSKSYTSKLYIPVQLTDKSKNIIKLKWVYIGDIPLMTKRGHFILNGCARVIVNQMVRSPGIYYQKKIYENFSNKWSEKPENTFTRYFADLICNRGTWLRIEMDKYNKIWAQMKRVPKIPIMWFLIAVGLTDKIVLKTVMDSKILLYNLDEDPLNPRKKPLPYVKTPPAAWSAIYNIVFAKKIKAQEKAKKMLELTEGNPSSKSQTKNKTSASKKSKTLNVANTKGKTPAENIKTLSELIDLEKALFLKSEQGRKWIFNKFMNPRTYDLGKVGRVNFNRKLKLSISQDITTLTPQDLLAATNNLILVSKGLRELDDIDHLKNRRVRTSGELIQIQIGVGLVRLEKTIREKMTYASGLSSLPSQKFAFRSSKQRNQSPVGDAENATQLTIGNLINTKPFNGALREFFGTSPLSQFMDQINPLAELTHKRRLSSMGPGGVTRDSATLAIRGIHPSHYGRICPVETPEGKNTGLVNSLTAYARVNAAGYIETPFYRVYKGQVQKKTGLYFFSAKQEEKIKLGAPDLYTSEIGFLPKASIPVRIVEDFTKISRNEIQYVGVAPIQMISIATSLIPFFEHDDANRALMGSNMQRQAVPILKPQRPIVGTGLEARAVSDSGHVITAKSSGIVMYTSSKEIIIYSLQ	0.395377	MLNISTNMMINQTLNFDSNQESQKNKTERISKTKLTRELITKTDHDIYVDDISFLQREDNVNVSQIDLTARGVLNPEDQGVLHKSTEFGVFNKNKTGLPASVDLKIKQNSFFSVKQPDFNKYLISDFVEIQRNSFFTLLEKGIIEEFSKRNPITNSKKTMEIFFYPDYYQLTPPEYSPSQAIIKSKSYTSKLYIPVQLTDKSKNIIKLKWVYIGDIPLMTKRGHFILNGCARVIVNQMVRSPGIYYQKKIYENFSNKWSEKPENTFTRYFADLICNRGTWLRIEMDKYNKIWAQMKRVPKIPIMWFLIAVGLTDKIVLKTVMDSKILLYNLDEDPLNPRKKPLPYVKTPPAAWSAIYNIVFAKKIKAQEKAKKMLELTEGNPSSKSQTKNKTSASKKSKTLNVANTKGKTPAENIKTLSELIDLEKALFLKSEQGRKWIFNKFMNPRTYDLGKVGRVNFNRKLKLSISQDITTLTPQDLLAATNNLILVSKGLRELDDIDHLKNRRVRTSGELIQIQIGVGLVRLEKTIREKMTYASGLSSLPSQKFAFRSSKQRNQSPVGDAENATQLTIGNLINTKPFNGALREFFGTSPLSQFMDQINPLAELTHKRRLSSMGPGGVTRDSATLAIRGIHPSHYGRICPVETPEGKNTGLVNSLTAYARVNAAGYIETPFYRVYKGQVQKKTGLYFFSAKQEEKIKLGAPDLYTSEIGFLPKASIPVRIVEDFTKISRNEIQYVGVAPIQMISIATSLIPFFEHDDANRALMGSNMQRQAVPILKPQRPIVGTGLEARAVSDSGHVITAKSSGIVMYTSSKEIIIYSLQ	0.520681	MLNISTNMMINQTLNFDSNQESQKNKTERISKTKLTRELITKTDHDIYVDDISFLQREDNVNVSQIDLTARGVLNPEDQGVLHKSTEFGVFNKNKTGLPASVDLKIKqNSFFSVKQPDFNKYLISDFVEIQRNSFFTLLEKGIIEEFSKRNPITNSKKTMEIFFYPDYYQLTPPEYSPSQAIIKSKSYTSKLYIPVQLTDKSKNIIKLKWVYIGDIPLMTKRGHFILNGCARVIVNQMVRSPGIYYQKKIYENFSNKWSEKPENTFTRYFADLICNRGTWLRIEMDKYNKIWAQMKRVPKIPIMWFLIAVGLTDKIVLKTVMDSKILLYNLDEDPLNPRKKPLPYVKTPPAAWSAIYNIVFAKKIKAQEKAKKMLELTEGNPSSKSQTKNKTSASKKSKTLNVANTKGKTPAENIKTLSELIDLEKALFLKSEQGRKWIFNKFMNPRTYDLGKVGRVNFNRKLKLSISQDITTLTPQDLLAATNNLILVSKGLRELDDIDHLKNRRVRTSGELIQIQIGVGLVRLEKTIREKMTYASGLSSLPSQKFAFRSSKQRNQSPVGDAENATQLTIGNLINTKPFNGALREFFGTSPLSQFMDQINPLAELTHKRRLSSMGPGGVTRDSATLAIRGIHPSHYGRICPVETPEGKNTGLVNSLTAYARVNAAGYIETPFYRVYKGQVQKKTGLYFFSAKQEEKIKLGAPDLYTSEIGFLPKASIPVRIVEDFTKISRNEIQYVGVAPIQMISIATSLIPFFEHDDANRALMGSNMQRQAVPILKPQRPIVGTGLEARAVSDSGHVITAKSSGIVMYTSSKEIIIYSLQ	0.63382	MLNISTNMMINQTLNFDSNQESQKNKTERISKTKLTRELITKTDHDIYVDDISFLQREDNVNVSQIDLTARGVLNPEDQGVLHKSTEFGVFNKNKTGLPASVDLKIKqNSFFSVKQPDFNKYLISDFVEIQRNSFFTLLEKGIIEEFSKRNPITNSKKTMEIFFYPDYYQLTPPEYSPSQAIIKSKSYTSKLYIPVQLTDKSKNIIKLKWVYIGDIPLMTKRGHFILNGCARVIVNQMVRSPGIYYQKKIYENFSNKWSEKPENTFTRYFADLICNRGTWLRIEMDKYNKIWAQMKRVPKIPIMWFLIAVGLTDKIVLKTVMDSKILLYNLDEDPLNPRKKPLPYVKTPPAAWSAIYNIVFAKKIKAQEKAKKMLELTEGNPSSKSQTKNKTSASKKSKTLNVANTKGKTPAENIKTLSELIDLEKALFLKSEQGRKWIFNKFMNPRTYDLGKVGRVNFNRKLKLSISQDITTLTPQDLLAATNNLILVSKGLRELDDIDHLKNRRVRTSGELIQIQIGVGLVRLEKTIREKMTYASGLSSLPSQKFAFRSSKQRNQSPVGDAENATQLTIGNLINTKPFNGALREFFGTSPLSQFMDQINPLAELTHKRRLSSMGPGGVTRDSATLAIRGIHPSHYGRICPVETPEGKNTGLVNSLTAYARVNAAGYIETPFYRVYKGQVQKKTGLYFFSAKQEEKIKLGAPDLYTSEIGFLPKASIPVRIVEDFTKISRNEIQYVGVAPIQMISIATSLIPFFEHDDANRALMGSNMQRQAVPILKPQRPIVGTGLEARAVSDSGHVITAKSSGIVMYTSSKEIIIYSLQ	0.627737	MLNISTNMMINQTLNFDSNQESQKNKTERISKTKLTRELITKTDHDIYVDDISFLQREDNVNVSQIDLTARGVLNPEDQGVLHKSTEFGVFNKNKTGLPASVDLKIKqNSFFSVKQPDFNKYLISDFVEIQRNSFFTLLEKGIIEEFSKRNPITNSKKTMEIFFYPDYYQLTPPEYSPSQAIIKSKSYTSKLYIPVQLTDKSKNIIKLKWVYIGDIPLMTKRGHFILNGCARVIVNQMVRSPGIYYQKKIYENFSNKWSEKPENTFTRYFADLICNRGTWLRIEMDKYNKIWAQMKRVPKIPIMWFLIAVGLTDKIVLKTVMDSKILLYNLDEDPLNPRKKPLPYVKTPPAAWSAIYNIVFAKKIKAQEKAKKMLELTEGNPSSKSQTKNKTSASKKSKTLNVANTKGKTPAENIKTLSELIDLEKALFLKSEQGRKWIFNKFMNPRTYDLGKVGRVNFNRKLKLSISQDITTLTPQDLLAATNNLILVSKGLRELDDIDHLKNRRVRTSGELIQIQIGVGLVRLEKTIREKMTYASGLSSLPSQKFAFRSSKQRNQSPVGDAENATQLTIGNLINTKPFNGALREFFGTSPLSQFMDQINPLAELTHKRRLSSMGPGGVTRDSATLAIRGIHPSHYGRICPVETPEGKNTGLVNSLTAYARVNAAGYIETPFYRVYKGQVQKKTGLYFFSAKQEEKIKLGAPDLYTSEIGFLPKASIPVRIVEDFTKISRNEIQYVGVAPIQMISIATSLIPFFEHDDANRALMGSNMQRQAVPILKPQRPIVGTGLEARAVSDSGHVITAKSSGIVMYTSSKEIIIYSLQ	0.603406	MLNISTNMMINQTLNFDSNQESQKNKTERISKTKLTRELITKTDHDIYVDDISFLQREDNVNVSQIDLTARGVLNPEDQGVLHKSTEFGVFNKNKTGLPASVDLKIKqNSFFSVKQPDFNKYLISDFVEIQRNSFFTLLEKGIIEEFSKRNPITNSKKTMEIFFYPDYYQLTPPEYSPSQAIIKSKSYTSKLYIPVQLTDKSKNIIKLKWVYIGDIPLMTKRGHFILNGCARVIVNQMVRSPGIYYQKKIYENFSNKWSEKPENTFTRYFADLICNRGTWLRIEMDKYNKIWAQMKRVPKIPIMWFLIAVGLTDKIVLKTVMDSKILLYNLDEDPLNPRKKPLPYVKTPPAAWSAIYNIVFAKKIKAQEKAKKMLELTEGNPSSKSQTKNKTSASKKSKTLNVANTKGKTPAENIKTLSELIDLEKALFLKSEQGRKWIFNKFMNPRTYDLGKVGRVNFNRKLKLSISQDITTLTPQDLLAATNNLILVSKGLRELDDIDHLKNRRVRTSGELIQIQIGVGLVRLEKTIREKMTYASGLSSLPSQKFAFRSSKQRNQSPVGDAENATQLTIGNLINTKPFNGALREFFGTSPLSQFMDQINPLAELTHKRRLSSMGPGGVTRDSATLAIRGIHPSHYGRICPVETPEGKNTGLVNSLTAYARVNAAGYIETPFYRVYKGQVQKKTGLYFFSAKQEEKIKLGAPDLYTSEIGFLPKASIPVRIVEDFTKISRNEIQYVGVAPIQMISIATSLIPFFEHDDANRALMGSNMQRQAVPILKPQRPIVGTGLEARAVSDSGHVITAKSSGIVMYTSSKEIIIYSLQ
5		CreCp.g802298_4532.1	RNA polymerase alpha subunit, incl FLAG	CreCp.g802298_4532.1	84.572	0.447861	MTIYPNLKKIMTKTQSTDFFIACKESRIENNTNFYGCFYLGPFDESLSQTLANDLRRTLLSELTGLAITSIEIEGVLHKFSTLTGMKEPVLDLICNLQNIVLRKETISSTNMNYRATKKTYIGFLSVNGPRVIKAADLKLPAGLQCVDPNQYIATLAEDGFLNMKFnINEGKNYIKQKPYNLDVTTLKKRNILLQNFKNKIGLTALKNKQLMSTTMEGKPLLSNSDNLRFKKSFKRMLTSPNQSLKNKTSLGHDTVSNPIPLDAVFMPVTKINCIIEENNVYSDFSTDPSLEFSTHLVPSLTTQTNLRQESTHKFVNKANSLLqENNLFRSEKVYLPNIYIPEGEGDALSLKGVSPYSDFKTFLSTLNYNSLYQTSLFLNQSLGQNKLLPWQANTLFFDVTNFADSQSNDVNMNMDLAGDKTSVQKIHSTGISNTDAQLNKLSLTKIKTFLGSSDKLQNKTYQSFLQPKYASSNLRTLLTQRSLQKNQSVFMHFDYKDDDDKMHSFLDDQAKHKELTSNTLRANKFQVMKTVVSIPPKTFKTNPINTFHNQSLTFEYAKNFKLKPLRKKSQLILEIWTNGSIHPRKALYQALIFLSNNFLKLQTVKMLGSMFKSDLAYGNLKHSITNNYTYYQTNNLSQQSKKTLFKKAEAAASKQALNFLKPSILNTNNLPGGTMDLYLQSSLNAPIGILKISLRSYTALKKAGITTLKDLIKYSKKDLFAIKNLGQKSVFEIEQNLALLGLTLVTD	0.437166	MTIYPNLKKIMTKTQSTDFFIACKESRIENNTNFYGCFYLGPFDESLSQTLANDLRRTLLSELTGLAITSIEIEGVLHKFSTLTGMKEPVLDLICNLQNIVLRKETISSTNMNYRATKKTYIGFLSVNGPRVIKAADLKLPAGLQCVDPNQYIATLAEDGFLNMKFnINEGKNYIKQKPYNLDVTTLKKRNILLQNFKNKIGLTALKNKQLMSTTMEGKPLLSNSDNLRFKKSFKRMLTSPNQSLKNKTSLGHDTVSNPIPLDAVFMPVTKINCIIEENNVYSDFSTDPSLEFSTHLVPSLTTQTNLRQESTHKFVNKANSLLqENNLFRSEKVYLPNIYIPEGEGDALSLKGVSPYSDFKTFLSTLNYNSLYQTSLFLNQSLGQNKLLPWQANTLFFDVTNFADSQSNDVNMNMDLAGDKTSVQKIHSTGISNTDAQLNKLSLTKIKTFLGSSDKLQNKTYQSFLQPKYASSNLRTLLTQRSLQKNQSVFMHFDYKDDDDKMHSFLDDQAKHKELTSNTLRANKFQVMKTVVSIPPKTFKTNPINTFHNQSLTFEYAKNFKLKPLRKKSQLILEIWTNGSIHPRKALYQALIFLSNNFLKLQTVKMLGSMFKSDLAYGNLKHSITNNYTYYQTNNLSQQSKKTLFKKAEAAASKQALNFLKPSILNTNNLPGGTMDLYLQSSLNAPIGILKISLRSYTALKKAGITTLKDLIKYSKKDLFAIKNLGQKSVFEIEQNLALLGLTLVTD	0.429144	MTIYPNLKKIMTKTQSTDFFIACKESRIENNTNFYGCFYLGPFDESLSQTLANDLRRTLLSELTGLAITSIEIEGVLHKFSTLTGMKEPVLDLICNLQNIVLRKETISSTNMNYRATKKTYIGFLSVNGPRVIKAADLKLPAGLQCVDPNQYIATLAEDGFLNMKFnINEGKNYIKQKPYNLDVTTLKKRNILLQNFKNKIGLTALKNKQLMSTTMEGKPLLSNSDNLRFKKSFKRMLTSPNQSLKNKTSLGHDTVSNPIPLDAVFMPVTKINCIIEENNVYSDFSTDPSLEFSTHLVPSLTTQTNLRQESTHKFVNKANSLLQENNLFRSEKVYLPNIYIPEGEGDALSLKGVSPYSDFKTFLSTLNYNSLYQTSLFLNQSLGQNKLLPWQANTLFFDVTNFADSQSNDVNMNMDLAGDKTSVQKIHSTGISNTDAQLNKLSLTKIKTFLGSSDKLQNKTYQSFLQPKYASSNLRTLLTQRSLQKNQSVFMHFDYKDDDDKMHSFLDDQAKHKELTSNTLRANKFQVMKTVVSIPPKTFKTNPINTFHNQSLTFEYAKNFKLKPLRKKSQLILEIWTNGSIHPRKALYQALIFLSNNFLKLQTVKMLGSMFKSDLAYGNLKHSITNNYTYYQTNNLSQQSKKTLFKKAEAAASKQALNFLKPSILNTNNLPGGTMDLYLQSSLNAPIGILKISLRSYTALKKAGITTLKDLIKYSKKDLFAIKNLGQKSVFEIEQNLALLGLTLVTD	0.469251	MTIYPNLKKIMTKTQSTDFFIACKESRIENNTNFYGCFYLGPFDESLSQTLANDLRRTLLSELTGLAITSIEIEGVLHKFSTLTGMKEPVLDLICNLQNIVLRKETISSTNMNYRATKKTYIGFLSVNGPRVIKAADLKLPAGLQCVDPNQYIATLAEDGFLNMKFnINEGKNYIKQKPYNLDVTTLKKRNILLQNFKNKIGLTALKNKQLMSTTMEGKPLLSNSDNLRFKKSFKRMLTSPNQSLKNKTSLGHDTVSNPIPLDAVFMPVTKINCIIEENNVYSDFSTDPSLEFSTHLVPSLTTQTNLRQESTHKFVNKANSLLqENNLFRSEKVYLPNIYIPEGEGDALSLKGVSPYSDFKTFLSTLNYNSLYQTSLFLNQSLGQNKLLPWQANTLFFDVTNFADSQSNDVNMNMDLAGDKTSVQKIHSTGISNTDAQLNKLSLTKIKTFLGSSDKLQNKTYQSFLQPKYASSNLRTLLTQRSLQKNQSVFMHFDYKDDDDKMHSFLDDQAKHKELTSNTLRANKFQVMKTVVSIPPKTFKTNPINTFHNQSLTFEYAKNFKLKPLRKKSQLILEIWTNGSIHPRKALYQALIFLSNNFLKLQTVKMLGSMFKSDLAYGNLKHSITNNYTYYQTNNLSQQSKKTLFKKAEAAASKQALNFLKPSILNTNNLPGGTMDLYLQSSLNAPIGILKISLRSYTALKKAGITTLKDLIKYSKKDLFAIKNLGQKSVFEIEQNLALLGLTLVTD	0.451872	MTIYPNLKKIMTKTQSTDFFIACKESRIENNTNFYGCFYLGPFDESLSQTLANDLRRTLLSELTGLAITSIEIEGVLHKFSTLTGMKEPVLDLICNLQNIVLRKETISSTNMNYRATKKTYIGFLSVNGPRVIKAADLKLPAGLQCVDPNQYIATLAEDGFLNMKFnINEGKNYIKQKPYNLDVTTLKKRNILLQNFKNKIGLTALKNKQLMSTTMEGKPLLSNSDNLRFKKSFKRMLTSPNQSLKNKTSLGHDTVSNPIPLDAVFMPVTKINCIIEENNVYSDFSTDPSLEFSTHLVPSLTTQTNLRQESTHKFVNKANSLLqENNLFRSEKVYLPNIYIPEGEGDALSLKGVSPYSDFKTFLSTLNYNSLYQTSLFLNQSLGQNKLLPWQANTLFFDVTNFADSQSNDVNMNMDLAGDKTSVQKIHSTGISNTDAQLNKLSLTKIKTFLGSSDKLQNKTYQSFLQPKYASSNLRTLLTQRSLQKNQSVFMHFDYKDDDDKMHSFLDDQAKHKELTSNTLRANKFQVMKTVVSIPPKTFKTNPINTFHNQSLTFEYAKNFKLKPLRKKSQLILEIWTNGSIHPRKALYQALIFLSNNFLKLQTVKMLGSMFKSDLAYGNLKHSITNNYTYYQTNNLSQQSKKTLFKKAEAAASKQALNFLKPSILNTNNLPGGTMDLYLQSSLNAPIGILKISLRSYTALKKAGITTLKDLIKYSKKDLFAIKNLGQKSVFEIEQNLALLGLTLVTD	0.522727	MTIYPNLKKIMTKTQSTDFFIACKESRIENNTNFYGCFYLGPFDESLSQTLANDLRRTLLSELTGLAITSIEIEGVLHKFSTLTGMKEPVLDLICNLQNIVLRKETISSTNMNYRATKKTYIGFLSVNGPRVIKAADLKLPAGLQCVDPNQYIATLAEDGFLNMKFnINEGKNYIKQKPYNLDVTTLKKRNILLQNFKNKIGLTALKNKQLMSTTMEGKPLLSNSDNLRFKKSFKRMLTSPNQSLKNKTSLGHDTVSNPIPLDAVFMPVTKINCIIEENNVYSDFSTDPSLEFSTHLVPSLTTQTNLRQESTHKFVNKANSLLqENNLFRSEKVYLPNIYIPEGEGDALSLKGVSPYSDFKTFLSTLNYNSLYQTSLFLNQSLGQNKLLPWQANTLFFDVTNFADSQSNDVNMNMDLAGDKTSVQKIHSTGISNTDAQLNKLSLTKIKTFLGSSDKLQNKTYQSFLQPKYASSNLRTLLTQRSLQKNQSVFMHFDYKDDDDKMHSFLDDQAKHKELTSNTLRANKFQVMKTVVSIPPKTFKTNPINTFHNQSLTFEYAKNFKLKPLRKKSQLILEIWTNGSIHPRKALYQALIFLSNNFLKLQTVKMLGSMFKSDLAYGNLKHSITNNYTYYQTNNLSQQSKKTLFKKAEAAASKQALNFLKPSILNTNNLPGGTMDLYLQSSLNAPIGILKISLRSYTALKKAGITTLKDLIKYSKKDLFAIKNLGQKSVFEIEQNLALLGLTLVTD	0.390374	MTIYPNLKKIMTKTQSTDFFIACKESRIENNTNFYGCFYLGPFDESLSQTLANDLRRTLLSELTGLAITSIEIEGVLHKFSTLTGMKEPVLDLICNLQNIVLRKETISSTNMNYRATKKTYIGFLSVNGPRVIKAADLKLPAGLQCVDPNQYIATLAEDGFLNMKFnINEGKNYIKQKPYNLDVTTLKKRNILLQNFKNKIGLTALKNKQLMSTTMEGKPLLSNSDNLRFKKSFKRMLTSPNQSLKNKTSLGHDTVSNPIPLDAVFMPVTKINCIIEENNVYSDFSTDPSLEFSTHLVPSLTTQTNLRQESTHKFVNKANSLLQENNLFRSEKVYLPNIYIPEGEGDALSLKGVSPYSDFKTFLSTLNYNSLYQTSLFLNQSLGQNKLLPWQANTLFFDVTNFADSQSNDVNMNMDLAGDKTSVQKIHSTGISNTDAQLNKLSLTKIKTFLGSSDKLQNKTYQSFLQPKYASSNLRTLLTQRSLQKNQSVFMHFDYKDDDDKMHSFLDDQAKHKELTSNTLRANKFQVMKTVVSIPPKTFKTNPINTFHNQSLTFEYAKNFKLKPLRKKSQLILEIWTNGSIHPRKALYQALIFLSNNFLKLQTVKMLGSMFKSDLAYGNLKHSITNNYTYYQTNNLSQQSKKTLFKKAEAAASKQALNFLKPSILNTNNLPGGTMDLYLQSSLNAPIGILKISLRSYTALKKAGITTLKDLIKYSKKDLFAIKNLGQKSVFEIEQNLALLGLTLVTD	0.0227273	MTIYPNLKKIMTKTQSTDFFIACKESRIENNTNFYGCFYLGPFDESLSQTLANDLRRTLLSELTGLAITSIEIEGVLHKFSTLTGMKEPVLDLICNLQNIVLRKETISSTNMNYRATKKTYIGFLSVNGPRVIKAADLKLPAGLQCVDPNQYIATLAEDGFLNMKFNINEGKNYIKQKPYNLDVTTLKKRNILLQNFKNKIGLTALKNKQLMSTTMEGKPLLSNSDNLRFKKSFKRMLTSPNQSLKNKTSLGHDTVSNPIPLDAVFMPVTKINCIIEENNVYSDFSTDPSLEFSTHLVPSLTTQTNLRQESTHKFVNKANSLLQENNLFRSEKVYLPNIYIPEGEGDALSLKGVSPYSDFKTFLSTLNYNSLYQTSLFLNQSLGQNKLLPWQANTLFFDVTNFADSQSNDVNMNMDLAGDKTSVQKIHSTGISNTDAQLNKLSLTKIKTFLGSSDKLQNKTYQSFLQPKYASSNLRTLLTQRSLQKNQSVFMHFDYKDDDDKMHSFLDDQAKHKELTSNTLRANKFQVMKTVVSIPPKTFKTNPINTFHNQSLTFEYAKNFKLKPLRKKSQLILEIWTNGSIHPRKALYQALIFLSNNFLKLQTVKMLGSMFKSDLAYGNLKHSITNNYTYYQTNNLSQQSKKTLFKKAEAAASKQALNFLKPSILNTNNLPGGTMDLYLQSSLNAPIGILKISLRSYTALKKAGITTLKDLIKYSKKDLFAIKNLGQKSVFEIEQNLALLGLTLVTD	0.409091	MTIYPNLKKIMTKTQSTDFFIACKESRIENNTNFYGCFYLGPFDESLSQTLANDLRRTLLSELTGLAITSIEIEGVLHKFSTLTGMKEPVLDLICNLQNIVLRKETISSTNMNYRATKKTYIGFLSVNGPRVIKAADLKLPAGLQCVDPNQYIATLAEDGFLNMKFnINEGKNYIKQKPYNLDVTTLKKRNILLQNFKNKIGLTALKNKQLMSTTMEGKPLLSNSDNLRFKKSFKRMLTSPNQSLKNKTSLGHDTVSNPIPLDAVFMPVTKINCIIEENNVYSDFSTDPSLEFSTHLVPSLTTQTNLRQESTHKFVNKANSLLqENNLFRSEKVYLPNIYIPEGEGDALSLKGVSPYSDFKTFLSTLNYNSLYQTSLFLNQSLGQNKLLPWQANTLFFDVTNFADSQSNDVNMNMDLAGDKTSVQKIHSTGISNTDAQLNKLSLTKIKTFLGSSDKLQNKTYQSFLQPKYASSNLRTLLTQRSLQKNQSVFMHFDYKDDDDKMHSFLDDQAKHKELTSNTLRANKFQVMKTVVSIPPKTFKTNPINTFHNQSLTFEYAKNFKLKPLRKKSQLILEIWTNGSIHPRKALYQALIFLSNNFLKLQTVKMLGSMFKSDLAYGNLKHSITNNYTYYQTNNLSQQSKKTLFKKAEAAASKQALNFLKPSILNTNNLPGGTMDLYLQSSLNAPIGILKISLRSYTALKKAGITTLKDLIKYSKKDLFAIKNLGQKSVFEIEQNLALLGLTLVTD	0.46123	MTIYPNLKKIMTKTQSTDFFIACKESRIENNTNFYGCFYLGPFDESLSQTLANDLRRTLLSELTGLAITSIEIEGVLHKFSTLTGMKEPVLDLICNLQNIVLRKETISSTNMNYRATKKTYIGFLSVNGPRVIKAADLKLPAGLQCVDPNQYIATLAEDGFLNMKFnINEGKNYIKQKPYNLDVTTLKKRNILLQNFKNKIGLTALKNKQLMSTTMEGKPLLSNSDNLRFKKSFKRMLTSPNQSLKNKTSLGHDTVSNPIPLDAVFMPVTKINCIIEENNVYSDFSTDPSLEFSTHLVPSLTTQTNLRQESTHKFVNKANSLLqENNLFRSEKVYLPNIYIPEGEGDALSLKGVSPYSDFKTFLSTLNYNSLYQTSLFLNQSLGQNKLLPWQANTLFFDVTNFADSQSNDVNMNMDLAGDKTSVQKIHSTGISNTDAQLNKLSLTKIKTFLGSSDKLQNKTYQSFLQPKYASSNLRTLLTQRSLQKNQSVFMHFDYKDDDDKMHSFLDDQAKHKELTSNTLRANKFQVMKTVVSIPPKTFKTNPINTFHNQSLTFEYAKNFKLKPLRKKSQLILEIWTNGSIHPRKALYQALIFLSNNFLKLQTVKMLGSMFKSDLAYGNLKHSITNNYTYYQTNNLSQQSKKTLFKKAEAAASKQALNFLKPSILNTNNLPGGTMDLYLQSSLNAPIGILKISLRSYTALKKAGITTLKDLIKYSKKDLFAIKNLGQKSVFEIEQNLALLGLTLVTD	0.469251	MTIYPNLKKIMTKTQSTDFFIACKESRIENNTNFYGCFYLGPFDESLSQTLANDLRRTLLSELTGLAITSIEIEGVLHKFSTLTGMKEPVLDLICNLQNIVLRKETISSTNMNYRATKKTYIGFLSVNGPRVIKAADLKLPAGLQCVDPNQYIATLAEDGFLNMKFnINEGKNYIKQKPYNLDVTTLKKRNILLQNFKNKIGLTALKNKQLMSTTMEGKPLLSNSDNLRFKKSFKRMLTSPNQSLKNKTSLGHDTVSNPIPLDAVFMPVTKINCIIEENNVYSDFSTDPSLEFSTHLVPSLTTQTNLRQESTHKFVNKANSLLQENNLFRSEKVYLPNIYIPEGEGDALSLKGVSPYSDFKTFLSTLNYNSLYQTSLFLNQSLGQNKLLPWQANTLFFDVTNFADSQSNDVNMNMDLAGDKTSVQKIHSTGISNTDAQLNKLSLTKIKTFLGSSDKLQNKTYQSFLQPKYASSNLRTLLTQRSLQKNQSVFMHFDYKDDDDKMHSFLDDQAKHKELTSNTLRANKFQVMKTVVSIPPKTFKTNPINTFHNQSLTFEYAKNFKLKPLRKKSQLILEIWTNGSIHPRKALYQALIFLSNNFLKLQTVKMLGSMFKSDLAYGNLKHSITNNYTYYQTNNLSQQSKKTLFKKAEAAASKQALNFLKPSILNTNNLPGGTMDLYLQSSLNAPIGILKISLRSYTALKKAGITTLKDLIKYSKKDLFAIKNLGQKSVFEIEQNLALLGLTLVTD	0.494652	MTIYPNLKKIMTKTQSTDFFIACKESRIENNTNFYGCFYLGPFDESLSQTLANDLRRTLLSELTGLAITSIEIEGVLHKFSTLTGMKEPVLDLICNLQNIVLRKETISSTNMNYRATKKTYIGFLSVNGPRVIKAADLKLPAGLQCVDPNQYIATLAEDGFLNMKFnINEGKNYIKQKPYNLDVTTLKKRNILLQNFKNKIGLTALKNKQLMSTTMEGKPLLSNSDNLRFKKSFKRMLTSPNQSLKNKTSLGHDTVSNPIPLDAVFMPVTKINCIIEENNVYSDFSTDPSLEFSTHLVPSLTTQTNLRQESTHKFVNKANSLLqENNLFRSEKVYLPNIYIPEGEGDALSLKGVSPYSDFKTFLSTLNYNSLYQTSLFLNQSLGQNKLLPWQANTLFFDVTNFADSQSNDVNMNMDLAGDKTSVQKIHSTGISNTDAQLNKLSLTKIKTFLGSSDKLQNKTYQSFLQPKYASSNLRTLLTQRSLQKNQSVFMHFDYKDDDDKMHSFLDDQAKHKELTSNTLRANKFQVMKTVVSIPPKTFKTNPINTFHNQSLTFEYAKNFKLKPLRKKSQLILEIWTNGSIHPRKALYQALIFLSNNFLKLQTVKMLGSMFKSDLAYGNLKHSITNNYTYYQTNNLSQQSKKTLFKKAEAAASKQALNFLKPSILNTNNLPGGTMDLYLQSSLNAPIGILKISLRSYTALKKAGITTLKDLIKYSKKDLFAIKNLGQKSVFEIEQNLALLGLTLVTD
6		Cre12.g497350_4532.1	PentatricoPeptide Repeat protein 13	Cre12.g497350_4532.1	190.605	0.0949752	MLLGLRASGPMRLGGPSCGASLAPIAIGWRLRGILPPTYTPSRIVCAHAAKRGRPRKTDEPAPEIAESEEPEAPAEDPAAPRRGRRSKKEKAQEEARDLLQSQQVDLEVLEEFKARAAAEDEARKAAIGGGEDDPRRLNFHRSLLAASARGLTAECSRIIDSMIDAGLQPGARAIHVWAYSHIVVGDGRAARRVAEEAKQTFGVEWIPETYVALMHGALSCNGEAPDLMAALQMWVAQQDAAAAGRNANPQLGFVFLAKELFRLRYSALAMQVVSEGYAAGFKPDDKLAALVIEQLCKQGLQAEAAAEMQRLLDAGLPVGPEQYDTLVRLEAARGSVEGARSMLQNFYTDARFSPPRASTYNALLKGLASGLRLAPLGGAFPAAALAGDEDGLDADEEAAAAGGRRLVLDGDSLDKLLVVLREEMVARGLRPGKETYAAMVESFAAVGDLDGALSAYDTLLRANGSPALLRKKYLGRLVVGLLVSDRPIDALRVLRDCSESSSFDDARESVTLPPAASDALPGPAAGGRTALTVWLQAHYETMRQRRGQRASVLQFMQDADMSSRREVDGVVLGLGGCVVTADGLFVPPSRMTTAELRAELSGAGIEVPASATGGSSSSTRSQLLKLVKDRRTKLPSGVIEMQAQLAAQLEAREEAELRAARKAAALASREESGGDDDFLWDDEAEEDEMEDDDDDDGPTGLDPNVASIIADEGTFEGGDSIEDSPTFFAAARGRLAATGEMQERDSLRVRGAAEAEEAEEEDEEAEVEDEEELEDEYEYDDVDVDVDDDDEDLPLIRLDDLDEDEDEEEDEEEDDDADDMLESVDMISGPGLDAAATASRNKRRRKRRVSDEDDDDYDEEDDELAELGLDDDAPLSDGLGPIPGANRRGREFIQMQKVDDDEAILDQVLAMSTFDASRFNEAAGMVVALRMLGLWAAVGGVPSAADFLALYEGAVVEAHPRCAADLAEQLPVLEAGGDVSSEQLTEMMVTLANICLSPAKADAEAADRIITAMEDAGLAVPPGLYSGLAAALGGRKRTRESVLGRSGHEVAAVEWEAAGNMANVTLDADVEDIRGAEEGEGEAGATASTDEAEEEAEEGEEGEGEEELFAGYEEDPASQEAEELEWLFQRDADEDDSWMDDLDTRPADVEEVRAEAEAKAAAARQEAAVANALERVRLVAGPAAAALLAQTIEQRDAARLEEAAKEAAVASDTVAEERVDLMSSLETALVESGTVTVLPAVAAPQAWQAGGAGSGSGDGARPEEARADAELQDLTAEVEWQAKSMLELPPVVLAEAANAALAEMRAAGVVDEDDAAALQRIADKATVLEQLRAVSTAAAAAHPGGMDAAAEDVEAALGKLQAAEAAAMSYAAAVGLDAAAAGEDLAAAAREAAGWGEDEVLDFLDEIDETRGEMDEAEAAEMLTEEDLEPAVDHETALTGVAGELAEEAVRQAEALLELEAEGGINTGDGDTPDEADERLLSEAERGYRAALVLGLEDAEAQQAALQRAYQGAEAALKAGKKPKWSKEQQAVAAALDAGDMGALQERLGLEGVEWIAGELRALAEREEMELPAGVDEADEDEVPVLPGGLALSERFMEAVRATVADRAAAAEAEGVPPAEVLGGELAVLDAMLALANGYRPQGFEGESVSDLAGANEDGEDGSELGRLLQQLRRDASDAMAAADAAVGTAREEQAFAAAASVVSELMEVASEVYEEAEEAAAEAEEAMGEYEEGEELSEEDEAASREAARQMLAALAALQPNAGLPFGADGAGAEEEQGGAATAVAAPPAPAPPKAGRKGRGTRGTASSE	0.0541137	MLLGLRASGPMRLGGPSCGASLAPIAIGWRLRGILPPTYTPSRIVCAHAAKRGRPRKTDEPAPEIAESEEPEAPAEDPAAPRRGRRSKKEKAQEEARDLLQSQQVDLEVLEEFKARAAAEDEARKAAIGGGEDDPRRLNFHRSLLAASARGLTAECSRIIDSMIDAGLQPGARAIHVWAYSHIVVGDGRAARRVAEEAKQTFGVEWIPETYVALMHGALSCNGEAPDLMAALQMWVAQQDAAAAGRNANPQLGFVFLAKELFRLRYSALAMQVVSEGYAAGFKPDDKLAALVIEQLCKQGLQAEAAAEMQRLLDAGLPVGPEQYDTLVRLEAARGSVEGARSMLQNFYTDARFSPPRASTYNALLKGLASGLRLAPLGGAFPAAALAGDEDGLDADEEAAAAGGRRLVLDGDSLDKLLVVLREEMVARGLRPGKETYAAMVESFAAVGDLDGALSAYDTLLRANGSPALLRKKYLGRLVVGLLVSDRPIDALRVLRDCSESSSFDDARESVTLPPAASDALPGPAAGGRTALTVWLQAHYETMRQRRGQRASVLQFMQDADMSSRREVDGVVLGLGGCVVTADGLFVPPSRMTTAELRAELSGAGIEVPASATGGSSSSTRSQLLKLVKDRRTKLPSGVIEMQAQLAAQLEAREEAELRAARKAAALASREESGGDDDFLWDDEAEEDEMEDDDDDDGPTGLDPNVASIIADEGTFEGGDSIEDSPTFFAAARGRLAATGEMQERDSLRVRGAAEAEEAEEEDEEAEVEDEEELEDEYEYDDVDVDVDDDDEDLPLIRLDDLDEDEDEEEDEEEDDDADDMLESVDMISGPGLDAAATASRNKRRRKRRVSDEDDDDYDEEDDELAELGLDDDAPLSDGLGPIPGANRRGREFIQMQKVDDDEAILDQVLAMSTFDASRFNEAAGMVVALRMLGLWAAVGGVPSAADFLALYEGAVVEAHPRCAADLAEQLPVLEAGGDVSSEQLTEMMVTLANICLSPAKADAEAADRIITAMEDAGLAVPPGLYSGLAAALGGRKRTRESVLGRSGHEVAAVEWEAAGNMANVTLDADVEDIRGAEEGEGEAGATASTDEAEEEAEEGEEGEGEEELFAGYEEDPASQEAEELEWLFQRDADEDDSWMDDLDTRPADVEEVRAEAEAKAAAARQEAAVANALERVRLVAGPAAAALLAQTIEQRDAARLEEAAKEAAVASDTVAEERVDLMSSLETALVESGTVTVLPAVAAPQAWQAGGAGSGSGDGARPEEARADAELQDLTAEVEWQAKSMLELPPVVLAEAANAALAEMRAAGVVDEDDAAALQRIADKATVLEQLRAVSTAAAAAHPGGMDAAAEDVEAALGKLQAAEAAAMSYAAAVGLDAAAAGEDLAAAAREAAGWGEDEVLDFLDEIDETRGEMDEAEAAEMLTEEDLEPAVDHETALTGVAGELAEEAVRQAEALLELEAEGGINTGDGDTPDEADERLLSEAERGYRAALVLGLEDAEAQQAALQRAYQGAEAALKAGKKPKWSKEQQAVAAALDAGDMGALQERLGLEGVEWIAGELRALAEREEMELPAGVDEADEDEVPVLPGGLALSERFMEAVRATVADRAAAAEAEGVPPAEVLGGELAVLDAMLALANGYRPQGFEGESVSDLAGANEDGEDGSELGRLLQQLRRDASDAMAAADAAVGTAREEQAFAAAASVVSELMEVASEVYEEAEEAAAEAEEAMGEYEEGEELSEEDEAASREAARQMLAALAALQPNAGLPFGADGAGAEEEQGGAATAVAAPPAPAPPKAGRKGRGTRGTASSE	0.117062	MLLGLRASGPMRLGGPSCGASLAPIAIGWRLRGILPPTYTPSRIVCAHAAKRGRPRKTDEPAPEIAESEEPEAPAEDPAAPRRGRRSKKEKAQEEARDLLQSQQVDLEVLEEFKARAAAEDEARKAAIGGGEDDPRRLNFHRSLLAASARGLTAECSRIIDSMIDAGLQPGARAIHVWAYSHIVVGDGRAARRVAEEAKQTFGVEWIPETYVALMHGALSCNGEAPDLMAALQMWVAQQDAAAAGRNANPQLGFVFLAKELFRLRYSALAMQVVSEGYAAGFKPDDKLAALVIEQLCKQGLQAEAAAEMQRLLDAGLPVGPEQYDTLVRLEAARGSVEGARSMLQNFYTDARFSPPRASTYNALLKGLASGLRLAPLGGAFPAAALAGDEDGLDADEEAAAAGGRRLVLDGDSLDKLLVVLREEMVARGLRPGKETYAAMVESFAAVGDLDGALSAYDTLLRANGSPALLRKKYLGRLVVGLLVSDRPIDALRVLRDCSESSSFDDARESVTLPPAASDALPGPAAGGRTALTVWLQAHYETMRQRRGQRASVLQFMQDADMSSRREVDGVVLGLGGCVVTADGLFVPPSRMTTAELRAELSGAGIEVPASATGGSSSSTRSQLLKLVKDRRTKLPSGVIEMQAQLAAQLEAREEAELRAARKAAALASREESGGDDDFLWDDEAEEDEMEDDDDDDGPTGLDPNVASIIADEGTFEGGDSIEDSPTFFAAARGRLAATGEMQERDSLRVRGAAEAEEAEEEDEEAEVEDEEELEDEYEYDDVDVDVDDDDEDLPLIRLDDLDEDEDEEEDEEEDDDADDMLESVDMISGPGLDAAATASRNKRRRKRRVSDEDDDDYDEEDDELAELGLDDDAPLSDGLGPIPGANRRGREFIQMQKVDDDEAILDQVLAMSTFDASRFNEAAGMVVALRMLGLWAAVGGVPSAADFLALYEGAVVEAHPRCAADLAEQLPVLEAGGDVSSEQLTEMMVTLANICLSPAKADAEAADRIITAMEDAGLAVPPGLYSGLAAALGGRKRTRESVLGRSGHEVAAVEWEAAGNMANVTLDADVEDIRGAEEGEGEAGATASTDEAEEEAEEGEEGEGEEELFAGYEEDPASQEAEELEWLFQRDADEDDSWMDDLDTRPADVEEVRAEAEAKAAAARQEAAVANALERVRLVAGPAAAALLAQTIEQRDAARLEEAAKEAAVASDTVAEERVDLMSSLETALVESGTVTVLPAVAAPQAWQAGGAGSGSGDGARPEEARADAELQDLTAEVEWQAKSMLELPPVVLAEAANAALAEMRAAGVVDEDDAAALQRIADKATVLEQLRAVSTAAAAAHPGGMDAAAEDVEAALGKLQAAEAAAMSYAAAVGLDAAAAGEDLAAAAREAAGWGEDEVLDFLDEIDETRGEMDEAEAAEMLTEEDLEPAVDHETALTGVAGELAEEAVRQAEALLELEAEGGINTGDGDTPDEADERLLSEAERGYRAALVLGLEDAEAQQAALQRAYQGAEAALKAGKKPKWSKEQQAVAAALDAGDMGALQERLGLEGVEWIAGELRALAEREEMELPAGVDEADEDEVPVLPGGLALSERFMEAVRATVADRAAAAEAEGVPPAEVLGGELAVLDAMLALANGYRPQGFEGESVSDLAGANEDGEDGSELGRLLQQLRRDASDAMAAADAAVGTAREEQAFAAAASVVSELMEVASEVYEEAEEAAAEAEEAMGEYEEGEELSEEDEAASREAARQMLAALAALQPNAGLPFGADGAGAEEEQGGAATAVAAPPAPAPPKAGRKGRGTRGTASSE	0.168967	MLLGLRASGPMRLGGPSCGASLAPIAIGWRLRGILPPTYTPSRIVCAHAAKRGRPRKTDEPAPEIAESEEPEAPAEDPAAPRRGRRSKKEKAQEEARDLLQSQQVDLEVLEEFKARAAAEDEARKAAIGGGEDDPRRLNFHRSLLAASARGLTAECSRIIDSMIDAGLQPGARAIHVWAYSHIVVGDGRAARRVAEEAKQTFGVEWIPETYVALMHGALSCNGEAPDLMAALQMWVAQQDAAAAGRNANPQLGFVFLAKELFRLRYSALAMQVVSEGYAAGFKPDDKLAALVIEQLCKQGLQAEAAAEMQRLLDAGLPVGPEQYDTLVRLEAARGSVEGARSMLQNFYTDARFSPPRASTYNALLKGLASGLRLAPLGGAFPAAALAGDEDGLDADEEAAAAGGRRLVLDGDSLDKLLVVLREEMVARGLRPGKETYAAMVESFAAVGDLDGALSAYDTLLRANGSPALLRKKYLGRLVVGLLVSDRPIDALRVLRDCSESSSFDDARESVTLPPAASDALPGPAAGGRTALTVWLQAHYETMRQRRGQRASVLQFMQDADMSSRREVDGVVLGLGGCVVTADGLFVPPSRMTTAELRAELSGAGIEVPASATGGSSSSTRSQLLKLVKDRRTKLPSGVIEMQAQLAAQLEAREEAELRAARKAAALASREESGGDDDFLWDDEAEEDEMEDDDDDDGPTGLDPNVASIIADEGTFEGGDSIEDSPTFFAAARGRLAATGEMQERDSLRVRGAAEAEEAEEEDEEAEVEDEEELEDEYEYDDVDVDVDDDDEDLPLIRLDDLDEDEDEEEDEEEDDDADDMLESVDMISGPGLDAAATASRNKRRRKRRVSDEDDDDYDEEDDELAELGLDDDAPLSDGLGPIPGANRRGREFIQMQKVDDDEAILDQVLAMSTFDASRFNEAAGMVVALRMLGLWAAVGGVPSAADFLALYEGAVVEAHPRCAADLAEQLPVLEAGGDVSSEQLTEMMVTLANICLSPAKADAEAADRIITAMEDAGLAVPPGLYSGLAAALGGRKRTRESVLGRSGHEVAAVEWEAAGNMANVTLDADVEDIRGAEEGEGEAGATASTDEAEEEAEEGEEGEGEEELFAGYEEDPASQEAEELEWLFQRDADEDDSWMDDLDTRPADVEEVRAEAEAKAAAARQEAAVANALERVRLVAGPAAAALLAQTIEQRDAARLEEAAKEAAVASDTVAEERVDLMSSLETALVESGTVTVLPAVAAPQAWQAGGAGSGSGDGARPEEARADAELQDLTAEVEWQAKSMLELPPVVLAEAANAALAEMRAAGVVDEDDAAALQRIADKATVLEQLRAVSTAAAAAHPGGMDAAAEDVEAALGKLQAAEAAAMSYAAAVGLDAAAAGEDLAAAAREAAGWGEDEVLDFLDEIDETRGEMDEAEAAEMLTEEDLEPAVDHETALTGVAGELAEEAVRQAEALLELEAEGGINTGDGDTPDEADERLLSEAERGYRAALVLGLEDAEAQQAALQRAYQGAEAALKAGKKPKWSKEQQAVAAALDAGDMGALQERLGLEGVEWIAGELRALAEREEMELPAGVDEADEDEVPVLPGGLALSERFMEAVRATVADRAAAAEAEGVPPAEVLGGELAVLDAMLALANGYRPQGFEGESVSDLAGANEDGEDGSELGRLLQQLRRDASDAMAAADAAVGTAREEQAFAAAASVVSELMEVASEVYEEAEEAAAEAEEAMGEYEEGEELSEEDEAASREAARQMLAALAALQPNAGLPFGADGAGAEEEQGGAATAVAAPPAPAPPKAGRKGRGTRGTASSE	0.233573	MLLGLRASGPMRLGGPSCGASLAPIAIGWRLRGILPPTYTPSRIVCAHAAKRGRPRKTDEPAPEIAESEEPEAPAEDPAAPRRGRRSKKEKAQEEARDLLQSQQVDLEVLEEFKARAAAEDEARKAAIGGGEDDPRRLNFHRSLLAASARGLTAECSRIIDSMIDAGLQPGARAIHVWAYSHIVVGDGRAARRVAEEAKQTFGVEWIPETYVALMHGALSCNGEAPDLMAALQMWVAQQDAAAAGRNANPQLGFVFLAKELFRLRYSALAMQVVSEGYAAGFKPDDKLAALVIEQLCKQGLQAEAAAEMQRLLDAGLPVGPEQYDTLVRLEAARGSVEGARSMLQNFYTDARFSPPRASTYNALLKGLASGLRLAPLGGAFPAAALAGDEDGLDADEEAAAAGGRRLVLDGDSLDKLLVVLREEMVARGLRPGKETYAAMVESFAAVGDLDGALSAYDTLLRANGSPALLRKKYLGRLVVGLLVSDRPIDALRVLRDCSESSSFDDARESVTLPPAASDALPGPAAGGRTALTVWLQAHYETMRQRRGQRASVLQFMQDADMSSRREVDGVVLGLGGCVVTADGLFVPPSRMTTAELRAELSGAGIEVPASATGGSSSSTRSQLLKLVKDRRTKLPSGVIEMQAQLAAQLEAREEAELRAARKAAALASREESGGDDDFLWDDEAEEDEMEDDDDDDGPTGLDPNVASIIADEGTFEGGDSIEDSPTFFAAARGRLAATGEMQERDSLRVRGAAEAEEAEEEDEEAEVEDEEELEDEYEYDDVDVDVDDDDEDLPLIRLDDLDEDEDEEEDEEEDDDADDMLESVDMISGPGLDAAATASRNKRRRKRRVSDEDDDDYDEEDDELAELGLDDDAPLSDGLGPIPGANRRGREFIQMQKVDDDEAILDQVLAMSTFDASRFNEAAGMVVALRMLGLWAAVGGVPSAADFLALYEGAVVEAHPRCAADLAEQLPVLEAGGDVSSEQLTEMMVTLANICLSPAKADAEAADRIITAMEDAGLAVPPGLYSGLAAALGGRKRTRESVLGRSGHEVAAVEWEAAGNMANVTLDADVEDIRGAEEGEGEAGATASTDEAEEEAEEGEEGEGEEELFAGYEEDPASQEAEELEWLFQRDADEDDSWMDDLDTRPADVEEVRAEAEAKAAAARQEAAVANALERVRLVAGPAAAALLAQTIEQRDAARLEEAAKEAAVASDTVAEERVDLMSSLETALVESGTVTVLPAVAAPQAWQAGGAGSGSGDGARPEEARADAELQDLTAEVEWQAKSMLELPPVVLAEAANAALAEMRAAGVVDEDDAAALQRIADKATVLEQLRAVSTAAAAAHPGGMDAAAEDVEAALGKLQAAEAAAMSYAAAVGLDAAAAGEDLAAAAREAAGWGEDEVLDFLDEIDETRGEMDEAEAAEMLTEEDLEPAVDHETALTGVAGELAEEAVRQAEALLELEAEGGINTGDGDTPDEADERLLSEAERGYRAALVLGLEDAEAQQAALQRAYQGAEAALKAGKKPKWSKEQQAVAAALDAGDMGALQERLGLEGVEWIAGELRALAEREEMELPAGVDEADEDEVPVLPGGLALSERFMEAVRATVADRAAAAEAEGVPPAEVLGGELAVLDAMLALANGYRPQGFEGESVSDLAGANEDGEDGSELGRLLQQLRRDASDAMAAADAAVGTAREEQAFAAAASVVSELMEVASEVYEEAEEAAAEAEEAMGEYEEGEELSEEDEAASREAARQMLAALAALQPNAGLPFGADGAGAEEEQGGAATAVAAPPAPAPPKAGRKGRGTRGTASSE	0.247929	MLLGLRASGPMRLGGPSCGASLAPIAIGWRLRGILPPTYTPSRIVCAHAAKRGRPRKTDEPAPEIAESEEPEAPAEDPAAPRRGRRSKKEKAQEEARDLLQSQQVDLEVLEEFKARAAAEDEARKAAIGGGEDDPRRLNFHRSLLAASARGLTAECSRIIDSMIDAGLQPGARAIHVWAYSHIVVGDGRAARRVAEEAKQTFGVEWIPETYVALMHGALSCNGEAPDLMAALQMWVAQQDAAAAGRNANPQLGFVFLAKELFRLRYSALAMQVVSEGYAAGFKPDDKLAALVIEQLCKQGLQAEAAAEMQRLLDAGLPVGPEQYDTLVRLEAARGSVEGARSMLQNFYTDARFSPPRASTYNALLKGLASGLRLAPLGGAFPAAALAGDEDGLDADEEAAAAGGRRLVLDGDSLDKLLVVLREEMVARGLRPGKETYAAMVESFAAVGDLDGALSAYDTLLRANGSPALLRKKYLGRLVVGLLVSDRPIDALRVLRDCSESSSFDDARESVTLPPAASDALPGPAAGGRTALTVWLQAHYETMRQRRGQRASVLQFMQDADMSSRREVDGVVLGLGGCVVTADGLFVPPSRMTTAELRAELSGAGIEVPASATGGSSSSTRSQLLKLVKDRRTKLPSGVIEMQAQLAAQLEAREEAELRAARKAAALASREESGGDDDFLWDDEAEEDEMEDDDDDDGPTGLDPNVASIIADEGTFEGGDSIEDSPTFFAAARGRLAATGEMQERDSLRVRGAAEAEEAEEEDEEAEVEDEEELEDEYEYDDVDVDVDDDDEDLPLIRLDDLDEDEDEEEDEEEDDDADDMLESVDMISGPGLDAAATASRNKRRRKRRVSDEDDDDYDEEDDELAELGLDDDAPLSDGLGPIPGANRRGREFIQMQKVDDDEAILDQVLAMSTFDASRFNEAAGMVVALRMLGLWAAVGGVPSAADFLALYEGAVVEAHPRCAADLAEQLPVLEAGGDVSSEQLTEMMVTLANICLSPAKADAEAADRIITAMEDAGLAVPPGLYSGLAAALGGRKRTRESVLGRSGHEVAAVEWEAAGNMANVTLDADVEDIRGAEEGEGEAGATASTDEAEEEAEEGEEGEGEEELFAGYEEDPASQEAEELEWLFQRDADEDDSWMDDLDTRPADVEEVRAEAEAKAAAARQEAAVANALERVRLVAGPAAAALLAQTIEQRDAARLEEAAKEAAVASDTVAEERVDLMSSLETALVESGTVTVLPAVAAPQAWQAGGAGSGSGDGARPEEARADAELQDLTAEVEWQAKSMLELPPVVLAEAANAALAEMRAAGVVDEDDAAALQRIADKATVLEQLRAVSTAAAAAHPGGMDAAAEDVEAALGKLQAAEAAAMSYAAAVGLDAAAAGEDLAAAAREAAGWGEDEVLDFLDEIDETRGEMDEAEAAEMLTEEDLEPAVDHETALTGVAGELAEEAVRQAEALLELEAEGGINTGDGDTPDEADERLLSEAERGYRAALVLGLEDAEAQQAALQRAYQGAEAALKAGKKPKWSKEQQAVAAALDAGDMGALQERLGLEGVEWIAGELRALAEREEMELPAGVDEADEDEVPVLPGGLALSERFMEAVRATVADRAAAAEAEGVPPAEVLGGELAVLDAMLALANGYRPQGFEGESVSDLAGANEDGEDGSELGRLLQQLRRDASDAMAAADAAVGTAREEQAFAAAASVVSELMEVASEVYEEAEEAAAEAEEAMGEYEEGEELSEEDEAASREAARQMLAALAALQPNAGLPFGADGAGAEEEQGGAATAVAAPPAPAPPKAGRKGRGTRGTASSE	0.220872	MLLGLRASGPMRLGGPSCGASLAPIAIGWRLRGILPPTYTPSRIVCAHAAKRGRPRKTDEPAPEIAESEEPEAPAEDPAAPRRGRRSKKEKAQEEARDLLQSQQVDLEVLEEFKARAAAEDEARKAAIGGGEDDPRRLNFHRSLLAASARGLTAECSRIIDSMIDAGLQPGARAIHVWAYSHIVVGDGRAARRVAEEAKQTFGVEWIPETYVALMHGALSCNGEAPDLMAALQMWVAQQDAAAAGRNANPQLGFVFLAKELFRLRYSALAMQVVSEGYAAGFKPDDKLAALVIEQLCKQGLQAEAAAEMQRLLDAGLPVGPEQYDTLVRLEAARGSVEGARSMLQNFYTDARFSPPRASTYNALLKGLASGLRLAPLGGAFPAAALAGDEDGLDADEEAAAAGGRRLVLDGDSLDKLLVVLREEMVARGLRPGKETYAAMVESFAAVGDLDGALSAYDTLLRANGSPALLRKKYLGRLVVGLLVSDRPIDALRVLRDCSESSSFDDARESVTLPPAASDALPGPAAGGRTALTVWLQAHYETMRQRRGQRASVLQFMQDADMSSRREVDGVVLGLGGCVVTADGLFVPPSRMTTAELRAELSGAGIEVPASATGGSSSSTRSQLLKLVKDRRTKLPSGVIEMQAQLAAQLEAREEAELRAARKAAALASREESGGDDDFLWDDEAEEDEMEDDDDDDGPTGLDPNVASIIADEGTFEGGDSIEDSPTFFAAARGRLAATGEMQERDSLRVRGAAEAEEAEEEDEEAEVEDEEELEDEYEYDDVDVDVDDDDEDLPLIRLDDLDEDEDEEEDEEEDDDADDMLESVDMISGPGLDAAATASRNKRRRKRRVSDEDDDDYDEEDDELAELGLDDDAPLSDGLGPIPGANRRGREFIQMQKVDDDEAILDQVLAMSTFDASRFNEAAGMVVALRMLGLWAAVGGVPSAADFLALYEGAVVEAHPRCAADLAEQLPVLEAGGDVSSEQLTEMMVTLANICLSPAKADAEAADRIITAMEDAGLAVPPGLYSGLAAALGGRKRTRESVLGRSGHEVAAVEWEAAGNMANVTLDADVEDIRGAEEGEGEAGATASTDEAEEEAEEGEEGEGEEELFAGYEEDPASQEAEELEWLFQRDADEDDSWMDDLDTRPADVEEVRAEAEAKAAAARQEAAVANALERVRLVAGPAAAALLAQTIEQRDAARLEEAAKEAAVASDTVAEERVDLMSSLETALVESGTVTVLPAVAAPQAWQAGGAGSGSGDGARPEEARADAELQDLTAEVEWQAKSMLELPPVVLAEAANAALAEMRAAGVVDEDDAAALQRIADKATVLEQLRAVSTAAAAAHPGGMDAAAEDVEAALGKLQAAEAAAMSYAAAVGLDAAAAGEDLAAAAREAAGWGEDEVLDFLDEIDETRGEMDEAEAAEMLTEEDLEPAVDHETALTGVAGELAEEAVRQAEALLELEAEGGINTGDGDTPDEADERLLSEAERGYRAALVLGLEDAEAQQAALQRAYQGAEAALKAGKKPKWSKEQQAVAAALDAGDMGALQERLGLEGVEWIAGELRALAEREEMELPAGVDEADEDEVPVLPGGLALSERFMEAVRATVADRAAAAEAEGVPPAEVLGGELAVLDAMLALANGYRPQGFEGESVSDLAGANEDGEDGSELGRLLQQLRRDASDAMAAADAAVGTAREEQAFAAAASVVSELMEVASEVYEEAEEAAAEAEEAMGEYEEGEELSEEDEAASREAARQMLAALAALQPNAGLPFGADGAGAEEEQGGAATAVAAPPAPAPPKAGRKGRGTRGTASSE	0	No coverage.	0.294865	MLLGLRASGPMRLGGPSCGASLAPIAIGWRLRGILPPTYTPSRIVCAHAAKRGRPRKTDEPAPEIAESEEPEAPAEDPAAPRRGRRSKKEKAQEEARDLLQSQQVDLEVLEEFKARAAAEDEARKAAIGGGEDDPRRLNFHRSLLAASARGLTAECSRIIDSMIDAGLQPGARAIHVWAYSHIVVGDGRAARRVAEEAKQTFGVEWIPETYVALMHGALSCNGEAPDLMAALQMWVAQQDAAAAGRNANPQLGFVFLAKELFRLRYSALAMQVVSEGYAAGFKPDDKLAALVIEQLCKQGLQAEAAAEMQRLLDAGLPVGPEQYDTLVRLEAARGSVEGARSMLQNFYTDARFSPPRASTYNALLKGLASGLRLAPLGGAFPAAALAGDEDGLDADEEAAAAGGRRLVLDGDSLDKLLVVLREEMVARGLRPGKETYAAMVESFAAVGDLDGALSAYDTLLRANGSPALLRKKYLGRLVVGLLVSDRPIDALRVLRDCSESSSFDDARESVTLPPAASDALPGPAAGGRTALTVWLQAHYETMRQRRGQRASVLQFMQDADMSSRREVDGVVLGLGGCVVTADGLFVPPSRMTTAELRAELSGAGIEVPASATGGSSSSTRSQLLKLVKDRRTKLPSGVIEMQAQLAAQLEAREEAELRAARKAAALASREESGGDDDFLWDDEAEEDEMEDDDDDDGPTGLDPNVASIIADEGTFEGGDSIEDSPTFFAAARGRLAATGEMQERDSLRVRGAAEAEEAEEEDEEAEVEDEEELEDEYEYDDVDVDVDDDDEDLPLIRLDDLDEDEDEEEDEEEDDDADDMLESVDMISGPGLDAAATASRNKRRRKRRVSDEDDDDYDEEDDELAELGLDDDAPLSDGLGPIPGANRRGREFIQMQKVDDDEAILDQVLAMSTFDASRFNEAAGMVVALRMLGLWAAVGGVPSAADFLALYEGAVVEAHPRCAADLAEQLPVLEAGGDVSSEQLTEMMVTLANICLSPAKADAEAADRIITAMEDAGLAVPPGLYSGLAAALGGRKRTRESVLGRSGHEVAAVEWEAAGNMANVTLDADVEDIRGAEEGEGEAGATASTDEAEEEAEEGEEGEGEEELFAGYEEDPASQEAEELEWLFQRDADEDDSWMDDLDTRPADVEEVRAEAEAKAAAARQEAAVANALERVRLVAGPAAAALLAQTIEQRDAARLEEAAKEAAVASDTVAEERVDLMSSLETALVESGTVTVLPAVAAPQAWQAGGAGSGSGDGARPEEARADAELQDLTAEVEWQAKSMLELPPVVLAEAANAALAEMRAAGVVDEDDAAALQRIADKATVLEQLRAVSTAAAAAHPGGMDAAAEDVEAALGKLQAAEAAAMSYAAAVGLDAAAAGEDLAAAAREAAGWGEDEVLDFLDEIDETRGEMDEAEAAEMLTEEDLEPAVDHETALTGVAGELAEEAVRQAEALLELEAEGGINTGDGDTPDEADERLLSEAERGYRAALVLGLEDAEAQQAALQRAYQGAEAALKAGKKPKWSKEQQAVAAALDAGDMGALQERLGLEGVEWIAGELRALAEREEMELPAGVDEADEDEVPVLPGGLALSERFMEAVRATVADRAAAAEAEGVPPAEVLGGELAVLDAMLALANGYRPQGFEGESVSDLAGANEDGEDGSELGRLLQQLRRDASDAMAAADAAVGTAREEQAFAAAASVVSELMEVASEVYEEAEEAAAEAEEAMGEYEEGEELSEEDEAASREAARQMLAALAALQPNAGLPFGADGAGAEEEQGGAATAVAAPPAPAPPKAGRKGRGTRGTASSE	0.43291	MLLGLRASGPMRLGGPSCGASLAPIAIGWRLRGILPPTYTPSRIVCAHAAKRGRPRKTDEPAPEIAESEEPEAPAEDPAAPRRGRRSKKEKAQEEARDLLQSQQVDLEVLEEFKARAAAEDEARKAAIGGGEDDPRRLNFHRSLLAASARGLTAECSRIIDSMIDAGLQPGARAIHVWAYSHIVVGDGRAARRVAEEAKQTFGVEWIPETYVALMHGALSCNGEAPDLMAALQMWVAQQDAAAAGRNANPQLGFVFLAKELFRLRYSALAMQVVSEGYAAGFKPDDKLAALVIEQLCKQGLQAEAAAEMQRLLDAGLPVGPEQYDTLVRLEAARGSVEGARSMLQNFYTDARFSPPRASTYNALLKGLASGLRLAPLGGAFPAAALAGDEDGLDADEEAAAAGGRRLVLDGDSLDKLLVVLREEMVARGLRPGKETYAAMVESFAAVGDLDGALSAYDTLLRANGSPALLRKKYLGRLVVGLLVSDRPIDALRVLRDCSESSSFDDARESVTLPPAASDALPGPAAGGRTALTVWLQAHYETMRQRRGQRASVLQFMQDADMSSRREVDGVVLGLGGCVVTADGLFVPPSRMTTAELRAELSGAGIEVPASATGGSSSSTRSQLLKLVKDRRTKLPSGVIEMQAQLAAQLEAREEAELRAARKAAALASREESGGDDDFLWDDEAEEDEMEDDDDDDGPTGLDPNVASIIADEGTFEGGDSIEDSPTFFAAARGRLAATGEMQERDSLRVRGAAEAEEAEEEDEEAEVEDEEELEDEYEYDDVDVDVDDDDEDLPLIRLDDLDEDEDEEEDEEEDDDADDMLESVDMISGPGLDAAATASRNKRRRKRRVSDEDDDDYDEEDDELAELGLDDDAPLSDGLGPIPGANRRGREFIQMQKVDDDEAILDQVLAMSTFDASRFNEAAGMVVALRMLGLWAAVGGVPSAADFLALYEGAVVEAHPRCAADLAEQLPVLEAGGDVSSEQLTEMMVTLANICLSPAKADAEAADRIITAMEDAGLAVPPGLYSGLAAALGGRKRTRESVLGRSGHEVAAVEWEAAGNMANVTLDADVEDIRGAEEGEGEAGATASTDEAEEEAEEGEEGEGEEELFAGYEEDPASQEAEELEWLFQRDADEDDSWMDDLDTRPADVEEVRAEAEAKAAAARQEAAVANALERVRLVAGPAAAALLAQTIEQRDAARLEEAAKEAAVASDTVAEERVDLMSSLETALVESGTVTVLPAVAAPQAWQAGGAGSGSGDGARPEEARADAELQDLTAEVEWQAKSMLELPPVVLAEAANAALAEMRAAGVVDEDDAAALQRIADKATVLEQLRAVSTAAAAAHPGGMDAAAEDVEAALGKLQAAEAAAMSYAAAVGLDAAAAGEDLAAAAREAAGWGEDEVLDFLDEIDETRGEMDEAEAAEMLTEEDLEPAVDHETALTGVAGELAEEAVRQAEALLELEAEGGINTGDGDTPDEADERLLSEAERGYRAALVLGLEDAEAqqAALQRAYQGAEAALKAGKKPKWSKEQQAVAAALDAGDMGALQERLGLEGVEWIAGELRALAEREEMELPAGVDEADEDEVPVLPGGLALSERFMEAVRATVADRAAAAEAEGVPPAEVLGGELAVLDAMLALANGYRPQGFEGESVSDLAGANEDGEDGSELGRLLQQLRRDASDAMAAADAAVGTAREEQAFAAAASVVSELMEVASEVYEEAEEAAAEAEEAMGEYEEGEELSEEDEAASREAARQMLAALAALQPNAGLPFGADGAGAEEEQGGAATAVAAPPAPAPPKAGRKGRGTRGTASSE	0.357813	MLLGLRASGPMRLGGPSCGASLAPIAIGWRLRGILPPTYTPSRIVCAHAAKRGRPRKTDEPAPEIAESEEPEAPAEDPAAPRRGRRSKKEKAQEEARDLLQSQQVDLEVLEEFKARAAAEDEARKAAIGGGEDDPRRLNFHRSLLAASARGLTAECSRIIDSMIDAGLQPGARAIHVWAYSHIVVGDGRAARRVAEEAKQTFGVEWIPETYVALMHGALSCNGEAPDLMAALQMWVAQQDAAAAGRNANPQLGFVFLAKELFRLRYSALAMQVVSEGYAAGFKPDDKLAALVIEQLCKQGLQAEAAAEMQRLLDAGLPVGPEQYDTLVRLEAARGSVEGARSMLQNFYTDARFSPPRASTYNALLKGLASGLRLAPLGGAFPAAALAGDEDGLDADEEAAAAGGRRLVLDGDSLDKLLVVLREEMVARGLRPGKETYAAMVESFAAVGDLDGALSAYDTLLRANGSPALLRKKYLGRLVVGLLVSDRPIDALRVLRDCSESSSFDDARESVTLPPAASDALPGPAAGGRTALTVWLQAHYETMRQRRGQRASVLQFMQDADMSSRREVDGVVLGLGGCVVTADGLFVPPSRMTTAELRAELSGAGIEVPASATGGSSSSTRSQLLKLVKDRRTKLPSGVIEMQAQLAAQLEAREEAELRAARKAAALASREESGGDDDFLWDDEAEEDEMEDDDDDDGPTGLDPNVASIIADEGTFEGGDSIEDSPTFFAAARGRLAATGEMQERDSLRVRGAAEAEEAEEEDEEAEVEDEEELEDEYEYDDVDVDVDDDDEDLPLIRLDDLDEDEDEEEDEEEDDDADDMLESVDMISGPGLDAAATASRNKRRRKRRVSDEDDDDYDEEDDELAELGLDDDAPLSDGLGPIPGANRRGREFIQMQKVDDDEAILDQVLAMSTFDASRFNEAAGMVVALRMLGLWAAVGGVPSAADFLALYEGAVVEAHPRCAADLAEQLPVLEAGGDVSSEQLTEMMVTLANICLSPAKADAEAADRIITAMEDAGLAVPPGLYSGLAAALGGRKRTRESVLGRSGHEVAAVEWEAAGNMANVTLDADVEDIRGAEEGEGEAGATASTDEAEEEAEEGEEGEGEEELFAGYEEDPASQEAEELEWLFQRDADEDDSWMDDLDTRPADVEEVRAEAEAKAAAARQEAAVANALERVRLVAGPAAAALLAQTIEQRDAARLEEAAKEAAVASDTVAEERVDLMSSLETALVESGTVTVLPAVAAPQAWQAGGAGSGSGDGARPEEARADAELQDLTAEVEWQAKSMLELPPVVLAEAANAALAEMRAAGVVDEDDAAALQRIADKATVLEQLRAVSTAAAAAHPGGMDAAAEDVEAALGKLQAAEAAAMSYAAAVGLDAAAAGEDLAAAAREAAGWGEDEVLDFLDEIDETRGEMDEAEAAEMLTEEDLEPAVDHETALTGVAGELAEEAVRQAEALLELEAEGGINTGDGDTPDEADERLLSEAERGYRAALVLGLEDAEAqqAALQRAYQGAEAALKAGKKPKWSKEQQAVAAALDAGDMGALQERLGLEGVEWIAGELRALAEREEMELPAGVDEADEDEVPVLPGGLALSERFMEAVRATVADRAAAAEAEGVPPAEVLGGELAVLDAMLALANGYRPQGFEGESVSDLAGANEDGEDGSELGRLLQQLRRDASDAMAAADAAVGTAREEQAFAAAASVVSELMEVASEVYEEAEEAAAEAEEAMGEYEEGEELSEEDEAASREAARQMLAALAALQPNAGLPFGADGAGAEEEQGGAATAVAAPPAPAPPKAGRKGRGTRGTASSE	0.342904	MLLGLRASGPMRLGGPSCGASLAPIAIGWRLRGILPPTYTPSRIVCAHAAKRGRPRKTDEPAPEIAESEEPEAPAEDPAAPRRGRRSKKEKAQEEARDLLQSQQVDLEVLEEFKARAAAEDEARKAAIGGGEDDPRRLNFHRSLLAASARGLTAECSRIIDSMIDAGLQPGARAIHVWAYSHIVVGDGRAARRVAEEAKQTFGVEWIPETYVALMHGALSCNGEAPDLMAALQMWVAQQDAAAAGRNANPQLGFVFLAKELFRLRYSALAMQVVSEGYAAGFKPDDKLAALVIEQLCKQGLQAEAAAEMQRLLDAGLPVGPEQYDTLVRLEAARGSVEGARSMLQNFYTDARFSPPRASTYNALLKGLASGLRLAPLGGAFPAAALAGDEDGLDADEEAAAAGGRRLVLDGDSLDKLLVVLREEMVARGLRPGKETYAAMVESFAAVGDLDGALSAYDTLLRANGSPALLRKKYLGRLVVGLLVSDRPIDALRVLRDCSESSSFDDARESVTLPPAASDALPGPAAGGRTALTVWLQAHYETMRQRRGQRASVLQFMQDADMSSRREVDGVVLGLGGCVVTADGLFVPPSRMTTAELRAELSGAGIEVPASATGGSSSSTRSQLLKLVKDRRTKLPSGVIEMQAQLAAQLEAREEAELRAARKAAALASREESGGDDDFLWDDEAEEDEMEDDDDDDGPTGLDPNVASIIADEGTFEGGDSIEDSPTFFAAARGRLAATGEMQERDSLRVRGAAEAEEAEEEDEEAEVEDEEELEDEYEYDDVDVDVDDDDEDLPLIRLDDLDEDEDEEEDEEEDDDADDMLESVDMISGPGLDAAATASRNKRRRKRRVSDEDDDDYDEEDDELAELGLDDDAPLSDGLGPIPGANRRGREFIQMQKVDDDEAILDQVLAMSTFDASRFNEAAGMVVALRMLGLWAAVGGVPSAADFLALYEGAVVEAHPRCAADLAEQLPVLEAGGDVSSEQLTEMMVTLANICLSPAKADAEAADRIITAMEDAGLAVPPGLYSGLAAALGGRKRTRESVLGRSGHEVAAVEWEAAGNMANVTLDADVEDIRGAEEGEGEAGATASTDEAEEEAEEGEEGEGEEELFAGYEEDPASQEAEELEWLFQRDADEDDSWMDDLDTRPADVEEVRAEAEAKAAAARQEAAVANALERVRLVAGPAAAALLAQTIEQRDAARLEEAAKEAAVASDTVAEERVDLMSSLETALVESGTVTVLPAVAAPQAWQAGGAGSGSGDGARPEEARADAELQDLTAEVEWQAKSMLELPPVVLAEAANAALAEMRAAGVVDEDDAAALQRIADKATVLEQLRAVSTAAAAAHPGGMDAAAEDVEAALGKLQAAEAAAMSYAAAVGLDAAAAGEDLAAAAREAAGWGEDEVLDFLDEIDETRGEMDEAEAAEMLTEEDLEPAVDHETALTGVAGELAEEAVRQAEALLELEAEGGINTGDGDTPDEADERLLSEAERGYRAALVLGLEDAEAqqAALQRAYQGAEAALKAGKKPKWSKEQQAVAAALDAGDMGALQERLGLEGVEWIAGELRALAEREEMELPAGVDEADEDEVPVLPGGLALSERFMEAVRATVADRAAAAEAEGVPPAEVLGGELAVLDAMLALANGYRPQGFEGESVSDLAGANEDGEDGSELGRLLQQLRRDASDAMAAADAAVGTAREEQAFAAAASVVSELMEVASEVYEEAEEAAAEAEEAMGEYEEGEELSEEDEAASREAARQMLAALAALQPNAGLPFGADGAGAEEEQGGAATAVAAPPAPAPPKAGRKGRGTRGTASSE
7		Cre15.g635650_4532.1	(1 of 1) IPR003034//IPR011761 - SAP domain // ATP-grasp fold	A0A2K3CWF2; Cre15.g635650_4532.1	280.055	0.061693	MLHVGQASAGRPVASSRSVARGPRPLQCPVSTFAPSSRRLIAEAKRGGRPTSEPSAAGDDADPLAAVAELNFRELQAELKARGLPAGGKREELAERLAAALADEGAGAGASATGGSSSSSGSGSGNAKAAAGIDLDSALDLLEEVPYAELKALCAEAGLSAAGKKAELQQRLAEAAVAGDIDLVSPLEGEDLEQPEAARAASHGSAQSSAAAAADAAALLPELLALSAEELEASLSEYGVAAPGGGGGRGWRGDKRAMAQALAEAMVAEVTAELEEGGEAADEDELQEGGYDDDADGPDALFDAEMELGDADRKRLLAAESEALRAQLGGSTRQQLYAALKELDRHATYTTRGVLLDRLVRARAEAALEATLQAAAKSPDAAAKLRKRIARAGSSSTPDAAGDAGAGAAGVAIDFSKLTLPDLKHMRVTDLRAALEHFGMDSNGNKYDMLERLKAHLVALQPGGVIRRGRTPAAVTAAAAAAAAAPEEGGGSAAEGSAAGGGAEGGEGEPSLDYVLGMNLRSLREELDKRGLSTAGARTQLQQRLMLELRAEAERSGRGAGGAGEAGGLADDDHDEEVLEGGLPVRLAALAELPLERRAAAAVAAAACDPARLLVLGGEAPVDVAVVAGGCPPGRLDAAAAALEAARAALDALYTAHMDSPLDAATRPDPAAVSRFAARAAEVGAAAAAAELEAAAAAAGDAGADSAQLLTGVTAVSAAPAAGGVPRAATGTVVSVWWLDGASGAATLLSPAQVYAATPAELAAGCLPGVHPGLLAVPPPSPLSLSTPALDVPVPAVASAASSKAGVPTTYDSVAALAKHLKAAAHVVFPAVPAGGRAHCELAAALEDAGMGAVVGSGAEAAALTTDRVALLAKLSELNYPVSPLLHLTAADVAAAVAAARAEAAAAAAKAKAGAGGKRGRKTAEPEEAEASEEAAEEEADAEEVAVLRAAYAAVLAKVTAWFEQQAYHPEQQLVILRPRHSGGLATAADAATAMGAASAAALATQPLVAAAEGGAAAAALGAWTDMVLEAVPSPPAAAAAASSSPSSSGSATDMGSQSSVGKSGTVARFVCTVVETPDGPVALLPTELQVVDTDAAIRVHAAEVAEWEALKAGASDAEAAAAAAAAAAEEPEVWRLLGADPRSRVLPASLPSTVSARLHTPPRFSRKLAHAVRHAAAKLFGQLGLRDVATVEGWALLPHGYEAALQAVDEDGEPVVPVLWDEDPAILQRLAQQEAERIAADPSPLEAYYDAGSSWHADLDAFEPARYLSAASNGDHGAGVLLSAVDAAPPVSRSHPAVLAAAELGLPHAALLRNLANSALRRAAAAGDARALTPGGEYVPPEEVAEAAVLSVAMRDALAGGGEAADEASVAAQAAAAEAAAAPVALAPAALQLPMPPQLPLYHSAVLQHLREGDEYDQWVETVDPDYWDDAEGPLRVAVAEEHMHQAAEADSGLPRAYGDDPLPLATDMAAAVEVEGQRLLLDAAVEALGDFGAGLASAMRALPLEDALAEDAEISLRRVRPLPPPEELLGDGSDGTADDPRIRAAWQLAAISELARRHGWELLECADAVQEERDRAAAGEAAPSAEEAQAAAAAAESEQLVLEAMCEDDDEVMELRTGMVTPVQVYLRFKARMSRREPFAHPLLLSAATTLGYDEFVAPAGGEAQQQEEEVEAELVPATSGKADSGRLQILPEGEDSPFGPGSTGDASSPTHPAAYVFNVPPDEAVELSAPMSAALLAEQLADNGADGGLVAAAAQPILEAAAARMGLPQPSGIAGGSSSSTRVGSRAKRSGAVAEGEVEAGEEEEEVDGEEEEEEQGGGVRASAFDASEAEALTLMELGFRAEPVALDEASGAPLLAAVGPSIEGLHEEVVVGGWGGAFAQLPAFRPLAAILEEANLHPGPAAAASSSGADGEGTGALADGGYGPEFEDDAEDDEEDGGFGAAERRALAASSSAGSGSAYAAEDEAGEEEPSSVAAVVRQVAADTGDDAQAMELAATAAPLAPTRVWVVVGGDAAHHAGREAGMIAGANVLAKLGRYQDLVVEPFLMVPHGEGGDAEARRSELLRRRTQAVSGLGLTAGADMPHYLADLEAIRSTADVANPSGRMDMQPIYAVTPATLARSSVPDALWSVEATAAREGAALHALSELQRQQRAVHRDVQAELAAAGFEGVASMWDSNITGQPGPPPARPLDLTSFAEDAARAGAVVLVAGRGSMAECGALQSLLQLNGVPFVGPGPDQLALLWDKGELEELLADLRDSAGVQVPPRLIMPTATALVAADLDEDEADKMMSSLRGHVMGEAAAAAGTAPLLVRPAAEVAGVGVARLDTGADVVAYVAALAAGAEVLPADTLSHPHPEVRLPPLLPLELIFEPYVEADALMLVVGPGAGSGGGSEAAAAAATAEGSGAGKRKRRTTEAKAEEEAAGAGASAGASGAGGARLQCLGRSGWVEVCFSLIGPLGAMSCLPPSVRAAVVAAPDLQQAEEAGAAEGGGGAAAAVAALLAHSPVAPVCPPPAGVLAPEVLAAACQRAVAVADRLALRGVAQVEAFVSVATGELLVTDINPVPDLGPDSVIYRQAAAAGLLPADLLRQLLGLAIQAAAAPQAAAASFEGQMAALEAEAEEEGGPVRWDDVAYDEEEAAAAGVVGAGVDEEEEVEEEGGLGGLGDEEDEGEEGAVGGRRRRGGGGAEDDEDMLGQLEEMRGGVGADAEEEGFEEDFGEEAWGGGGAASSGSRGGRIFFEEDGVGMGAGAGIGGGYMPLSEAGRGVGRGGAGGRGGARKRYDDDDE	0.0839311	MLHVGQASAGRPVASSRSVARGPRPLQCPVSTFAPSSRRLIAEAKRGGRPTSEPSAAGDDADPLAAVAELNFRELQAELKARGLPAGGKREELAERLAAALADEGAGAGASATGGSSSSSGSGSGNAKAAAGIDLDSALDLLEEVPYAELKALCAEAGLSAAGKKAELQQRLAEAAVAGDIDLVSPLEGEDLEQPEAARAASHGSAQSSAAAAADAAALLPELLALSAEELEASLSEYGVAAPGGGGGRGWRGDKRAMAQALAEAMVAEVTAELEEGGEAADEDELQEGGYDDDADGPDALFDAEMELGDADRKRLLAAESEALRAQLGGSTRQQLYAALKELDRHATYTTRGVLLDRLVRARAEAALEATLQAAAKSPDAAAKLRKRIARAGSSSTPDAAGDAGAGAAGVAIDFSKLTLPDLKHMRVTDLRAALEHFGMDSNGNKYDMLERLKAHLVALQPGGVIRRGRTPAAVTAAAAAAAAAPEEGGGSAAEGSAAGGGAEGGEGEPSLDYVLGMNLRSLREELDKRGLSTAGARTQLQQRLMLELRAEAERSGRGAGGAGEAGGLADDDHDEEVLEGGLPVRLAALAELPLERRAAAAVAAAACDPARLLVLGGEAPVDVAVVAGGCPPGRLDAAAAALEAARAALDALYTAHMDSPLDAATRPDPAAVSRFAARAAEVGAAAAAAELEAAAAAAGDAGADSAQLLTGVTAVSAAPAAGGVPRAATGTVVSVWWLDGASGAATLLSPAQVYAATPAELAAGCLPGVHPGLLAVPPPSPLSLSTPALDVPVPAVASAASSKAGVPTTYDSVAALAKHLKAAAHVVFPAVPAGGRAHCELAAALEDAGMGAVVGSGAEAAALTTDRVALLAKLSELNYPVSPLLHLTAADVAAAVAAARAEAAAAAAKAKAGAGGKRGRKTAEPEEAEASEEAAEEEADAEEVAVLRAAYAAVLAKVTAWFEQQAYHPEQQLVILRPRHSGGLATAADAATAMGAASAAALATQPLVAAAEGGAAAAALGAWTDMVLEAVPSPPAAAAAASSSPSSSGSATDMGSQSSVGKSGTVARFVCTVVETPDGPVALLPTELQVVDTDAAIRVHAAEVAEWEALKAGASDAEAAAAAAAAAAEEPEVWRLLGADPRSRVLPASLPSTVSARLHTPPRFSRKLAHAVRHAAAKLFGQLGLRDVATVEGWALLPHGYEAALQAVDEDGEPVVPVLWDEDPAILQRLAQQEAERIAADPSPLEAYYDAGSSWHADLDAFEPARYLSAASNGDHGAGVLLSAVDAAPPVSRSHPAVLAAAELGLPHAALLRNLANSALRRAAAAGDARALTPGGEYVPPEEVAEAAVLSVAMRDALAGGGEAADEASVAAQAAAAEAAAAPVALAPAALQLPMPPQLPLYHSAVLQHLREGDEYDQWVETVDPDYWDDAEGPLRVAVAEEHMHQAAEADSGLPRAYGDDPLPLATDMAAAVEVEGQRLLLDAAVEALGDFGAGLASAMRALPLEDALAEDAEISLRRVRPLPPPEELLGDGSDGTADDPRIRAAWQLAAISELARRHGWELLECADAVQEERDRAAAGEAAPSAEEAQAAAAAAESEQLVLEAMCEDDDEVMELRTGMVTPVQVYLRFKARMSRREPFAHPLLLSAATTLGYDEFVAPAGGEAQQQEEEVEAELVPATSGKADSGRLQILPEGEDSPFGPGSTGDASSPTHPAAYVFNVPPDEAVELSAPMSAALLAEQLADNGADGGLVAAAAQPILEAAAARMGLPQPSGIAGGSSSSTRVGSRAKRSGAVAEGEVEAGEEEEEVDGEEEEEEQGGGVRASAFDASEAEALTLMELGFRAEPVALDEASGAPLLAAVGPSIEGLHEEVVVGGWGGAFAQLPAFRPLAAILEEANLHPGPAAAASSSGADGEGTGALADGGYGPEFEDDAEDDEEDGGFGAAERRALAASSSAGSGSAYAAEDEAGEEEPSSVAAVVRQVAADTGDDAQAMELAATAAPLAPTRVWVVVGGDAAHHAGREAGMIAGANVLAKLGRYQDLVVEPFLMVPHGEGGDAEARRSELLRRRTQAVSGLGLTAGADMPHYLADLEAIRSTADVANPSGRMDMQPIYAVTPATLARSSVPDALWSVEATAAREGAALHALSELQRQQRAVHRDVQAELAAAGFEGVASMWDSNITGQPGPPPARPLDLTSFAEDAARAGAVVLVAGRGSMAECGALQSLLQLNGVPFVGPGPDQLALLWDKGELEELLADLRDSAGVQVPPRLIMPTATALVAADLDEDEADKMMSSLRGHVMGEAAAAAGTAPLLVRPAAEVAGVGVARLDTGADVVAYVAALAAGAEVLPADTLSHPHPEVRLPPLLPLELIFEPYVEADALMLVVGPGAGSGGGSEAAAAAATAEGSGAGKRKRRTTEAKAEEEAAGAGASAGASGAGGARLQCLGRSGWVEVCFSLIGPLGAMSCLPPSVRAAVVAAPDLQQAEEAGAAEGGGGAAAAVAALLAHSPVAPVCPPPAGVLAPEVLAAACQRAVAVADRLALRGVAQVEAFVSVATGELLVTDINPVPDLGPDSVIYRQAAAAGLLPADLLRQLLGLAIQAAAAPQAAAASFEGQMAALEAEAEEEGGPVRWDDVAYDEEEAAAAGVVGAGVDEEEEVEEEGGLGGLGDEEDEGEEGAVGGRRRRGGGGAEDDEDMLGQLEEMRGGVGADAEEEGFEEDFGEEAWGGGGAASSGSRGGRIFFEEDGVGMGAGAGIGGGYMPLSEAGRGVGRGGAGGRGGARKRYDDDDE	0.126973	MLHVGQASAGRPVASSRSVARGPRPLQCPVSTFAPSSRRLIAEAKRGGRPTSEPSAAGDDADPLAAVAELNFRELQAELKARGLPAGGKREELAERLAAALADEGAGAGASATGGSSSSSGSGSGNAKAAAGIDLDSALDLLEEVPYAELKALCAEAGLSAAGKKAELQQRLAEAAVAGDIDLVSPLEGEDLEQPEAARAASHGSAQSSAAAAADAAALLPELLALSAEELEASLSEYGVAAPGGGGGRGWRGDKRAMAQALAEAMVAEVTAELEEGGEAADEDELQEGGYDDDADGPDALFDAEMELGDADRKRLLAAESEALRAQLGGSTRQQLYAALKELDRHATYTTRGVLLDRLVRARAEAALEATLQAAAKSPDAAAKLRKRIARAGSSSTPDAAGDAGAGAAGVAIDFSKLTLPDLKHMRVTDLRAALEHFGMDSNGNKYDMLERLKAHLVALQPGGVIRRGRTPAAVTAAAAAAAAAPEEGGGSAAEGSAAGGGAEGGEGEPSLDYVLGMNLRSLREELDKRGLSTAGARTQLQQRLMLELRAEAERSGRGAGGAGEAGGLADDDHDEEVLEGGLPVRLAALAELPLERRAAAAVAAAACDPARLLVLGGEAPVDVAVVAGGCPPGRLDAAAAALEAARAALDALYTAHMDSPLDAATRPDPAAVSRFAARAAEVGAAAAAAELEAAAAAAGDAGADSAQLLTGVTAVSAAPAAGGVPRAATGTVVSVWWLDGASGAATLLSPAQVYAATPAELAAGCLPGVHPGLLAVPPPSPLSLSTPALDVPVPAVASAASSKAGVPTTYDSVAALAKHLKAAAHVVFPAVPAGGRAHCELAAALEDAGMGAVVGSGAEAAALTTDRVALLAKLSELNYPVSPLLHLTAADVAAAVAAARAEAAAAAAKAKAGAGGKRGRKTAEPEEAEASEEAAEEEADAEEVAVLRAAYAAVLAKVTAWFEQQAYHPEQQLVILRPRHSGGLATAADAATAMGAASAAALATQPLVAAAEGGAAAAALGAWTDMVLEAVPSPPAAAAAASSSPSSSGSATDMGSQSSVGKSGTVARFVCTVVETPDGPVALLPTELQVVDTDAAIRVHAAEVAEWEALKAGASDAEAAAAAAAAAAEEPEVWRLLGADPRSRVLPASLPSTVSARLHTPPRFSRKLAHAVRHAAAKLFGQLGLRDVATVEGWALLPHGYEAALQAVDEDGEPVVPVLWDEDPAILQRLAQQEAERIAADPSPLEAYYDAGSSWHADLDAFEPARYLSAASNGDHGAGVLLSAVDAAPPVSRSHPAVLAAAELGLPHAALLRNLANSALRRAAAAGDARALTPGGEYVPPEEVAEAAVLSVAMRDALAGGGEAADEASVAAQAAAAEAAAAPVALAPAALQLPMPPQLPLYHSAVLQHLREGDEYDQWVETVDPDYWDDAEGPLRVAVAEEHMHQAAEADSGLPRAYGDDPLPLATDMAAAVEVEGQRLLLDAAVEALGDFGAGLASAMRALPLEDALAEDAEISLRRVRPLPPPEELLGDGSDGTADDPRIRAAWQLAAISELARRHGWELLECADAVQEERDRAAAGEAAPSAEEAQAAAAAAESEQLVLEAMCEDDDEVMELRTGMVTPVQVYLRFKARMSRREPFAHPLLLSAATTLGYDEFVAPAGGEAQQQEEEVEAELVPATSGKADSGRLQILPEGEDSPFGPGSTGDASSPTHPAAYVFNVPPDEAVELSAPMSAALLAEQLADNGADGGLVAAAAQPILEAAAARMGLPQPSGIAGGSSSSTRVGSRAKRSGAVAEGEVEAGEEEEEVDGEEEEEEQGGGVRASAFDASEAEALTLMELGFRAEPVALDEASGAPLLAAVGPSIEGLHEEVVVGGWGGAFAQLPAFRPLAAILEEANLHPGPAAAASSSGADGEGTGALADGGYGPEFEDDAEDDEEDGGFGAAERRALAASSSAGSGSAYAAEDEAGEEEPSSVAAVVRQVAADTGDDAQAMELAATAAPLAPTRVWVVVGGDAAHHAGREAGMIAGANVLAKLGRYQDLVVEPFLMVPHGEGGDAEARRSELLRRRTQAVSGLGLTAGADMPHYLADLEAIRSTADVANPSGRMDMQPIYAVTPATLARSSVPDALWSVEATAAREGAALHALSELQRQQRAVHRDVQAELAAAGFEGVASMWDSNITGQPGPPPARPLDLTSFAEDAARAGAVVLVAGRGSMAECGALQSLLQLNGVPFVGPGPDQLALLWDKGELEELLADLRDSAGVQVPPRLIMPTATALVAADLDEDEADKMMSSLRGHVMGEAAAAAGTAPLLVRPAAEVAGVGVARLDTGADVVAYVAALAAGAEVLPADTLSHPHPEVRLPPLLPLELIFEPYVEADALMLVVGPGAGSGGGSEAAAAAATAEGSGAGKRKRRTTEAKAEEEAAGAGASAGASGAGGARLQCLGRSGWVEVCFSLIGPLGAMSCLPPSVRAAVVAAPDLQQAEEAGAAEGGGGAAAAVAALLAHSPVAPVCPPPAGVLAPEVLAAACQRAVAVADRLALRGVAQVEAFVSVATGELLVTDINPVPDLGPDSVIYRQAAAAGLLPADLLRQLLGLAIQAAAAPQAAAASFEGQMAALEAEAEEEGGPVRWDDVAYDEEEAAAAGVVGAGVDEEEEVEEEGGLGGLGDEEDEGEEGAVGGRRRRGGGGAEDDEDMLGQLEEMRGGVGADAEEEGFEEDFGEEAWGGGGAASSGSRGGRIFFEEDGVGMGAGAGIGGGYMPLSEAGRGVGRGGAGGRGGARKRYDDDDE	0.208393	MLHVGQASAGRPVASSRSVARGPRPLQCPVSTFAPSSRRLIAEAKRGGRPTSEPSAAGDDADPLAAVAELNFRELQAELKARGLPAGGKREELAERLAAALADEGAGAGASATGGSSSSSGSGSGNAKAAAGIDLDSALDLLEEVPYAELKALCAEAGLSAAGKKAELQQRLAEAAVAGDIDLVSPLEGEDLEQPEAARAASHGSAQSSAAAAADAAALLPELLALSAEELEASLSEYGVAAPGGGGGRGWRGDKRAMAQALAEAMVAEVTAELEEGGEAADEDELQEGGYDDDADGPDALFDAEMELGDADRKRLLAAESEALRAQLGGSTRQQLYAALKELDRHATYTTRGVLLDRLVRARAEAALEATLQAAAKSPDAAAKLRKRIARAGSSSTPDAAGDAGAGAAGVAIDFSKLTLPDLKHMRVTDLRAALEHFGMDSNGNKYDMLERLKAHLVALQPGGVIRRGRTPAAVTAAAAAAAAAPEEGGGSAAEGSAAGGGAEGGEGEPSLDYVLGMNLRSLREELDKRGLSTAGARTQLQQRLMLELRAEAERSGRGAGGAGEAGGLADDDHDEEVLEGGLPVRLAALAELPLERRAAAAVAAAACDPARLLVLGGEAPVDVAVVAGGCPPGRLDAAAAALEAARAALDALYTAHMDSPLDAATRPDPAAVSRFAARAAEVGAAAAAAELEAAAAAAGDAGADSAQLLTGVTAVSAAPAAGGVPRAATGTVVSVWWLDGASGAATLLSPAQVYAATPAELAAGCLPGVHPGLLAVPPPSPLSLSTPALDVPVPAVASAASSKAGVPTTYDSVAALAKHLKAAAHVVFPAVPAGGRAHCELAAALEDAGMGAVVGSGAEAAALTTDRVALLAKLSELNYPVSPLLHLTAADVAAAVAAARAEAAAAAAKAKAGAGGKRGRKTAEPEEAEASEEAAEEEADAEEVAVLRAAYAAVLAKVTAWFEQQAYHPEQQLVILRPRHSGGLATAADAATAMGAASAAALATQPLVAAAEGGAAAAALGAWTDMVLEAVPSPPAAAAAASSSPSSSGSATDMGSQSSVGKSGTVARFVCTVVETPDGPVALLPTELQVVDTDAAIRVHAAEVAEWEALKAGASDAEAAAAAAAAAAEEPEVWRLLGADPRSRVLPASLPSTVSARLHTPPRFSRKLAHAVRHAAAKLFGQLGLRDVATVEGWALLPHGYEAALQAVDEDGEPVVPVLWDEDPAILQRLAQQEAERIAADPSPLEAYYDAGSSWHADLDAFEPARYLSAASNGDHGAGVLLSAVDAAPPVSRSHPAVLAAAELGLPHAALLRNLANSALRRAAAAGDARALTPGGEYVPPEEVAEAAVLSVAMRDALAGGGEAADEASVAAQAAAAEAAAAPVALAPAALQLPMPPQLPLYHSAVLQHLREGDEYDQWVETVDPDYWDDAEGPLRVAVAEEHMHQAAEADSGLPRAYGDDPLPLATDMAAAVEVEGQRLLLDAAVEALGDFGAGLASAMRALPLEDALAEDAEISLRRVRPLPPPEELLGDGSDGTADDPRIRAAWQLAAISELARRHGWELLECADAVQEERDRAAAGEAAPSAEEAQAAAAAAESEQLVLEAMCEDDDEVMELRTGMVTPVQVYLRFKARMSRREPFAHPLLLSAATTLGYDEFVAPAGGEAQQQEEEVEAELVPATSGKADSGRLQILPEGEDSPFGPGSTGDASSPTHPAAYVFNVPPDEAVELSAPMSAALLAEQLADNGADGGLVAAAAQPILEAAAARMGLPQPSGIAGGSSSSTRVGSRAKRSGAVAEGEVEAGEEEEEVDGEEEEEEQGGGVRASAFDASEAEALTLMELGFRAEPVALDEASGAPLLAAVGPSIEGLHEEVVVGGWGGAFAQLPAFRPLAAILEEANLHPGPAAAASSSGADGEGTGALADGGYGPEFEDDAEDDEEDGGFGAAERRALAASSSAGSGSAYAAEDEAGEEEPSSVAAVVRQVAADTGDDAQAMELAATAAPLAPTRVWVVVGGDAAHHAGREAGMIAGANVLAKLGRYQDLVVEPFLMVPHGEGGDAEARRSELLRRRTQAVSGLGLTAGADMPHYLADLEAIRSTADVANPSGRMDMQPIYAVTPATLARSSVPDALWSVEATAAREGAALHALSELQRQQRAVHRDVQAELAAAGFEGVASMWDSNITGQPGPPPARPLDLTSFAEDAARAGAVVLVAGRGSMAECGALQSLLQLNGVPFVGPGPDQLALLWDKGELEELLADLRDSAGVQVPPRLIMPTATALVAADLDEDEADKMMSSLRGHVMGEAAAAAGTAPLLVRPAAEVAGVGVARLDTGADVVAYVAALAAGAEVLPADTLSHPHPEVRLPPLLPLELIFEPYVEADALMLVVGPGAGSGGGSEAAAAAATAEGSGAGKRKRRTTEAKAEEEAAGAGASAGASGAGGARLQCLGRSGWVEVCFSLIGPLGAMSCLPPSVRAAVVAAPDLQQAEEAGAAEGGGGAAAAVAALLAHSPVAPVCPPPAGVLAPEVLAAACQRAVAVADRLALRGVAQVEAFVSVATGELLVTDINPVPDLGPDSVIYRQAAAAGLLPADLLRQLLGLAIQAAAAPQAAAASFEGQMAALEAEAEEEGGPVRWDDVAYDEEEAAAAGVVGAGVDEEEEVEEEGGLGGLGDEEDEGEEGAVGGRRRRGGGGAEDDEDMLGQLEEMRGGVGADAEEEGFEEDFGEEAWGGGGAASSGSRGGRIFFEEDGVGMGAGAGIGGGYMPLSEAGRGVGRGGAGGRGGARKRYDDDDE	0.215925	MLHVGQASAGRPVASSRSVARGPRPLQCPVSTFAPSSRRLIAEAKRGGRPTSEPSAAGDDADPLAAVAELNFRELQAELKARGLPAGGKREELAERLAAALADEGAGAGASATGGSSSSSGSGSGNAKAAAGIDLDSALDLLEEVPYAELKALCAEAGLSAAGKKAELQQRLAEAAVAGDIDLVSPLEGEDLEQPEAARAASHGSAQSSAAAAADAAALLPELLALSAEELEASLSEYGVAAPGGGGGRGWRGDKRAMAQALAEAMVAEVTAELEEGGEAADEDELQEGGYDDDADGPDALFDAEMELGDADRKRLLAAESEALRAQLGGSTRQQLYAALKELDRHATYTTRGVLLDRLVRARAEAALEATLQAAAKSPDAAAKLRKRIARAGSSSTPDAAGDAGAGAAGVAIDFSKLTLPDLKHMRVTDLRAALEHFGMDSNGNKYDMLERLKAHLVALQPGGVIRRGRTPAAVTAAAAAAAAAPEEGGGSAAEGSAAGGGAEGGEGEPSLDYVLGMNLRSLREELDKRGLSTAGARTQLQQRLMLELRAEAERSGRGAGGAGEAGGLADDDHDEEVLEGGLPVRLAALAELPLERRAAAAVAAAACDPARLLVLGGEAPVDVAVVAGGCPPGRLDAAAAALEAARAALDALYTAHMDSPLDAATRPDPAAVSRFAARAAEVGAAAAAAELEAAAAAAGDAGADSAQLLTGVTAVSAAPAAGGVPRAATGTVVSVWWLDGASGAATLLSPAQVYAATPAELAAGCLPGVHPGLLAVPPPSPLSLSTPALDVPVPAVASAASSKAGVPTTYDSVAALAKHLKAAAHVVFPAVPAGGRAHCELAAALEDAGMGAVVGSGAEAAALTTDRVALLAKLSELNYPVSPLLHLTAADVAAAVAAARAEAAAAAAKAKAGAGGKRGRKTAEPEEAEASEEAAEEEADAEEVAVLRAAYAAVLAKVTAWFEQQAYHPEQQLVILRPRHSGGLATAADAATAMGAASAAALATQPLVAAAEGGAAAAALGAWTDMVLEAVPSPPAAAAAASSSPSSSGSATDMGSQSSVGKSGTVARFVCTVVETPDGPVALLPTELQVVDTDAAIRVHAAEVAEWEALKAGASDAEAAAAAAAAAAEEPEVWRLLGADPRSRVLPASLPSTVSARLHTPPRFSRKLAHAVRHAAAKLFGQLGLRDVATVEGWALLPHGYEAALQAVDEDGEPVVPVLWDEDPAILQRLAQQEAERIAADPSPLEAYYDAGSSWHADLDAFEPARYLSAASNGDHGAGVLLSAVDAAPPVSRSHPAVLAAAELGLPHAALLRNLANSALRRAAAAGDARALTPGGEYVPPEEVAEAAVLSVAMRDALAGGGEAADEASVAAQAAAAEAAAAPVALAPAALQLPMPPQLPLYHSAVLQHLREGDEYDQWVETVDPDYWDDAEGPLRVAVAEEHMHQAAEADSGLPRAYGDDPLPLATDMAAAVEVEGQRLLLDAAVEALGDFGAGLASAMRALPLEDALAEDAEISLRRVRPLPPPEELLGDGSDGTADDPRIRAAWQLAAISELARRHGWELLECADAVQEERDRAAAGEAAPSAEEAQAAAAAAESEQLVLEAMCEDDDEVMELRTGMVTPVQVYLRFKARMSRREPFAHPLLLSAATTLGYDEFVAPAGGEAQQQEEEVEAELVPATSGKADSGRLQILPEGEDSPFGPGSTGDASSPTHPAAYVFNVPPDEAVELSAPMSAALLAEQLADNGADGGLVAAAAQPILEAAAARMGLPQPSGIAGGSSSSTRVGSRAKRSGAVAEGEVEAGEEEEEVDGEEEEEEQGGGVRASAFDASEAEALTLMELGFRAEPVALDEASGAPLLAAVGPSIEGLHEEVVVGGWGGAFAQLPAFRPLAAILEEANLHPGPAAAASSSGADGEGTGALADGGYGPEFEDDAEDDEEDGGFGAAERRALAASSSAGSGSAYAAEDEAGEEEPSSVAAVVRQVAADTGDDAQAMELAATAAPLAPTRVWVVVGGDAAHHAGREAGMIAGANVLAKLGRYQDLVVEPFLMVPHGEGGDAEARRSELLRRRTQAVSGLGLTAGADMPHYLADLEAIRSTADVANPSGRMDMQPIYAVTPATLARSSVPDALWSVEATAAREGAALHALSELQRQQRAVHRDVQAELAAAGFEGVASMWDSNITGQPGPPPARPLDLTSFAEDAARAGAVVLVAGRGSMAECGALQSLLQLNGVPFVGPGPDQLALLWDKGELEELLADLRDSAGVQVPPRLIMPTATALVAADLDEDEADKMMSSLRGHVMGEAAAAAGTAPLLVRPAAEVAGVGVARLDTGADVVAYVAALAAGAEVLPADTLSHPHPEVRLPPLLPLELIFEPYVEADALMLVVGPGAGSGGGSEAAAAAATAEGSGAGKRKRRTTEAKAEEEAAGAGASAGASGAGGARLQCLGRSGWVEVCFSLIGPLGAMSCLPPSVRAAVVAAPDLQQAEEAGAAEGGGGAAAAVAALLAHSPVAPVCPPPAGVLAPEVLAAACQRAVAVADRLALRGVAQVEAFVSVATGELLVTDINPVPDLGPDSVIYRQAAAAGLLPADLLRQLLGLAIQAAAAPQAAAASFEGQMAALEAEAEEEGGPVRWDDVAYDEEEAAAAGVVGAGVDEEEEVEEEGGLGGLGDEEDEGEEGAVGGRRRRGGGGAEDDEDMLGQLEEMRGGVGADAEEEGFEEDFGEEAWGGGGAASSGSRGGRIFFEEDGVGMGAGAGIGGGYMPLSEAGRGVGRGGAGGRGGARKRYDDDDE	0.246413	MLHVGQASAGRPVASSRSVARGPRPLQCPVSTFAPSSRRLIAEAKRGGRPTSEPSAAGDDADPLAAVAELNFRELQAELKARGLPAGGKREELAERLAAALADEGAGAGASATGGSSSSSGSGSGNAKAAAGIDLDSALDLLEEVPYAELKALCAEAGLSAAGKKAELQQRLAEAAVAGDIDLVSPLEGEDLEQPEAARAASHGSAQSSAAAAADAAALLPELLALSAEELEASLSEYGVAAPGGGGGRGWRGDKRAMAQALAEAMVAEVTAELEEGGEAADEDELQEGGYDDDADGPDALFDAEMELGDADRKRLLAAESEALRAQLGGSTRQQLYAALKELDRHATYTTRGVLLDRLVRARAEAALEATLQAAAKSPDAAAKLRKRIARAGSSSTPDAAGDAGAGAAGVAIDFSKLTLPDLKHMRVTDLRAALEHFGMDSNGNKYDMLERLKAHLVALQPGGVIRRGRTPAAVTAAAAAAAAAPEEGGGSAAEGSAAGGGAEGGEGEPSLDYVLGMNLRSLREELDKRGLSTAGARTQLQQRLMLELRAEAERSGRGAGGAGEAGGLADDDHDEEVLEGGLPVRLAALAELPLERRAAAAVAAAACDPARLLVLGGEAPVDVAVVAGGCPPGRLDAAAAALEAARAALDALYTAHMDSPLDAATRPDPAAVSRFAARAAEVGAAAAAAELEAAAAAAGDAGADSAQLLTGVTAVSAAPAAGGVPRAATGTVVSVWWLDGASGAATLLSPAQVYAATPAELAAGCLPGVHPGLLAVPPPSPLSLSTPALDVPVPAVASAASSKAGVPTTYDSVAALAKHLKAAAHVVFPAVPAGGRAHCELAAALEDAGMGAVVGSGAEAAALTTDRVALLAKLSELNYPVSPLLHLTAADVAAAVAAARAEAAAAAAKAKAGAGGKRGRKTAEPEEAEASEEAAEEEADAEEVAVLRAAYAAVLAKVTAWFEQQAYHPEQQLVILRPRHSGGLATAADAATAMGAASAAALATQPLVAAAEGGAAAAALGAWTDMVLEAVPSPPAAAAAASSSPSSSGSATDMGSQSSVGKSGTVARFVCTVVETPDGPVALLPTELQVVDTDAAIRVHAAEVAEWEALKAGASDAEAAAAAAAAAAEEPEVWRLLGADPRSRVLPASLPSTVSARLHTPPRFSRKLAHAVRHAAAKLFGQLGLRDVATVEGWALLPHGYEAALQAVDEDGEPVVPVLWDEDPAILQRLAQQEAERIAADPSPLEAYYDAGSSWHADLDAFEPARYLSAASNGDHGAGVLLSAVDAAPPVSRSHPAVLAAAELGLPHAALLRNLANSALRRAAAAGDARALTPGGEYVPPEEVAEAAVLSVAMRDALAGGGEAADEASVAAQAAAAEAAAAPVALAPAALQLPMPPQLPLYHSAVLQHLREGDEYDQWVETVDPDYWDDAEGPLRVAVAEEHMHQAAEADSGLPRAYGDDPLPLATDMAAAVEVEGQRLLLDAAVEALGDFGAGLASAMRALPLEDALAEDAEISLRRVRPLPPPEELLGDGSDGTADDPRIRAAWQLAAISELARRHGWELLECADAVQEERDRAAAGEAAPSAEEAQAAAAAAESEQLVLEAMCEDDDEVMELRTGMVTPVQVYLRFKARMSRREPFAHPLLLSAATTLGYDEFVAPAGGEAQQQEEEVEAELVPATSGKADSGRLQILPEGEDSPFGPGSTGDASSPTHPAAYVFNVPPDEAVELSAPMSAALLAEQLADNGADGGLVAAAAQPILEAAAARMGLPQPSGIAGGSSSSTRVGSRAKRSGAVAEGEVEAGEEEEEVDGEEEEEEQGGGVRASAFDASEAEALTLMELGFRAEPVALDEASGAPLLAAVGPSIEGLHEEVVVGGWGGAFAQLPAFRPLAAILEEANLHPGPAAAASSSGADGEGTGALADGGYGPEFEDDAEDDEEDGGFGAAERRALAASSSAGSGSAYAAEDEAGEEEPSSVAAVVRQVAADTGDDAQAMELAATAAPLAPTRVWVVVGGDAAHHAGREAGMIAGANVLAKLGRYQDLVVEPFLMVPHGEGGDAEARRSELLRRRTQAVSGLGLTAGADMPHYLADLEAIRSTADVANPSGRMDMQPIYAVTPATLARSSVPDALWSVEATAAREGAALHALSELQRQQRAVHRDVQAELAAAGFEGVASMWDSNITGQPGPPPARPLDLTSFAEDAARAGAVVLVAGRGSMAECGALQSLLQLNGVPFVGPGPDQLALLWDKGELEELLADLRDSAGVQVPPRLIMPTATALVAADLDEDEADKMMSSLRGHVMGEAAAAAGTAPLLVRPAAEVAGVGVARLDTGADVVAYVAALAAGAEVLPADTLSHPHPEVRLPPLLPLELIFEPYVEADALMLVVGPGAGSGGGSEAAAAAATAEGSGAGKRKRRTTEAKAEEEAAGAGASAGASGAGGARLQCLGRSGWVEVCFSLIGPLGAMSCLPPSVRAAVVAAPDLQQAEEAGAAEGGGGAAAAVAALLAHSPVAPVCPPPAGVLAPEVLAAACQRAVAVADRLALRGVAQVEAFVSVATGELLVTDINPVPDLGPDSVIYRQAAAAGLLPADLLRQLLGLAIQAAAAPQAAAASFEGQMAALEAEAEEEGGPVRWDDVAYDEEEAAAAGVVGAGVDEEEEVEEEGGLGGLGDEEDEGEEGAVGGRRRRGGGGAEDDEDMLGQLEEMRGGVGADAEEEGFEEDFGEEAWGGGGAASSGSRGGRIFFEEDGVGMGAGAGIGGGYMPLSEAGRGVGRGGAGGRGGARKRYDDDDE	0.225968	MLHVGQASAGRPVASSRSVARGPRPLQCPVSTFAPSSRRLIAEAKRGGRPTSEPSAAGDDADPLAAVAELNFRELQAELKARGLPAGGKREELAERLAAALADEGAGAGASATGGSSSSSGSGSGNAKAAAGIDLDSALDLLEEVPYAELKALCAEAGLSAAGKKAELQQRLAEAAVAGDIDLVSPLEGEDLEQPEAARAASHGSAQSSAAAAADAAALLPELLALSAEELEASLSEYGVAAPGGGGGRGWRGDKRAMAQALAEAMVAEVTAELEEGGEAADEDELQEGGYDDDADGPDALFDAEMELGDADRKRLLAAESEALRAQLGGSTRQQLYAALKELDRHATYTTRGVLLDRLVRARAEAALEATLQAAAKSPDAAAKLRKRIARAGSSSTPDAAGDAGAGAAGVAIDFSKLTLPDLKHMRVTDLRAALEHFGMDSNGNKYDMLERLKAHLVALQPGGVIRRGRTPAAVTAAAAAAAAAPEEGGGSAAEGSAAGGGAEGGEGEPSLDYVLGMNLRSLREELDKRGLSTAGARTQLQQRLMLELRAEAERSGRGAGGAGEAGGLADDDHDEEVLEGGLPVRLAALAELPLERRAAAAVAAAACDPARLLVLGGEAPVDVAVVAGGCPPGRLDAAAAALEAARAALDALYTAHMDSPLDAATRPDPAAVSRFAARAAEVGAAAAAAELEAAAAAAGDAGADSAQLLTGVTAVSAAPAAGGVPRAATGTVVSVWWLDGASGAATLLSPAQVYAATPAELAAGCLPGVHPGLLAVPPPSPLSLSTPALDVPVPAVASAASSKAGVPTTYDSVAALAKHLKAAAHVVFPAVPAGGRAHCELAAALEDAGMGAVVGSGAEAAALTTDRVALLAKLSELNYPVSPLLHLTAADVAAAVAAARAEAAAAAAKAKAGAGGKRGRKTAEPEEAEASEEAAEEEADAEEVAVLRAAYAAVLAKVTAWFEQQAYHPEQQLVILRPRHSGGLATAADAATAMGAASAAALATQPLVAAAEGGAAAAALGAWTDMVLEAVPSPPAAAAAASSSPSSSGSATDMGSQSSVGKSGTVARFVCTVVETPDGPVALLPTELQVVDTDAAIRVHAAEVAEWEALKAGASDAEAAAAAAAAAAEEPEVWRLLGADPRSRVLPASLPSTVSARLHTPPRFSRKLAHAVRHAAAKLFGQLGLRDVATVEGWALLPHGYEAALQAVDEDGEPVVPVLWDEDPAILQRLAQQEAERIAADPSPLEAYYDAGSSWHADLDAFEPARYLSAASNGDHGAGVLLSAVDAAPPVSRSHPAVLAAAELGLPHAALLRNLANSALRRAAAAGDARALTPGGEYVPPEEVAEAAVLSVAMRDALAGGGEAADEASVAAQAAAAEAAAAPVALAPAALQLPMPPQLPLYHSAVLQHLREGDEYDQWVETVDPDYWDDAEGPLRVAVAEEHMHQAAEADSGLPRAYGDDPLPLATDMAAAVEVEGQRLLLDAAVEALGDFGAGLASAMRALPLEDALAEDAEISLRRVRPLPPPEELLGDGSDGTADDPRIRAAWQLAAISELARRHGWELLECADAVQEERDRAAAGEAAPSAEEAQAAAAAAESEQLVLEAMCEDDDEVMELRTGMVTPVQVYLRFKARMSRREPFAHPLLLSAATTLGYDEFVAPAGGEAQQQEEEVEAELVPATSGKADSGRLQILPEGEDSPFGPGSTGDASSPTHPAAYVFNVPPDEAVELSAPMSAALLAEQLADNGADGGLVAAAAQPILEAAAARMGLPQPSGIAGGSSSSTRVGSRAKRSGAVAEGEVEAGEEEEEVDGEEEEEEQGGGVRASAFDASEAEALTLMELGFRAEPVALDEASGAPLLAAVGPSIEGLHEEVVVGGWGGAFAQLPAFRPLAAILEEANLHPGPAAAASSSGADGEGTGALADGGYGPEFEDDAEDDEEDGGFGAAERRALAASSSAGSGSAYAAEDEAGEEEPSSVAAVVRQVAADTGDDAQAMELAATAAPLAPTRVWVVVGGDAAHHAGREAGMIAGANVLAKLGRYQDLVVEPFLMVPHGEGGDAEARRSELLRRRTQAVSGLGLTAGADMPHYLADLEAIRSTADVANPSGRMDMQPIYAVTPATLARSSVPDALWSVEATAAREGAALHALSELQRQQRAVHRDVQAELAAAGFEGVASMWDSNITGQPGPPPARPLDLTSFAEDAARAGAVVLVAGRGSMAECGALQSLLQLNGVPFVGPGPDQLALLWDKGELEELLADLRDSAGVQVPPRLIMPTATALVAADLDEDEADKMMSSLRGHVMGEAAAAAGTAPLLVRPAAEVAGVGVARLDTGADVVAYVAALAAGAEVLPADTLSHPHPEVRLPPLLPLELIFEPYVEADALMLVVGPGAGSGGGSEAAAAAATAEGSGAGKRKRRTTEAKAEEEAAGAGASAGASGAGGARLQCLGRSGWVEVCFSLIGPLGAMSCLPPSVRAAVVAAPDLQQAEEAGAAEGGGGAAAAVAALLAHSPVAPVCPPPAGVLAPEVLAAACQRAVAVADRLALRGVAQVEAFVSVATGELLVTDINPVPDLGPDSVIYRQAAAAGLLPADLLRQLLGLAIQAAAAPQAAAASFEGQMAALEAEAEEEGGPVRWDDVAYDEEEAAAAGVVGAGVDEEEEVEEEGGLGGLGDEEDEGEEGAVGGRRRRGGGGAEDDEDMLGQLEEMRGGVGADAEEEGFEEDFGEEAWGGGGAASSGSRGGRIFFEEDGVGMGAGAGIGGGYMPLSEAGRGVGRGGAGGRGGARKRYDDDDE	0.0301291	MLHVGQASAGRPVASSRSVARGPRPLQCPVSTFAPSSRRLIAEAKRGGRPTSEPSAAGDDADPLAAVAELNFRELQAELKARGLPAGGKREELAERLAAALADEGAGAGASATGGSSSSSGSGSGNAKAAAGIDLDSALDLLEEVPYAELKALCAEAGLSAAGKKAELQQRLAEAAVAGDIDLVSPLEGEDLEQPEAARAASHGSAQSSAAAAADAAALLPELLALSAEELEASLSEYGVAAPGGGGGRGWRGDKRAMAQALAEAMVAEVTAELEEGGEAADEDELQEGGYDDDADGPDALFDAEMELGDADRKRLLAAESEALRAQLGGSTRQQLYAALKELDRHATYTTRGVLLDRLVRARAEAALEATLQAAAKSPDAAAKLRKRIARAGSSSTPDAAGDAGAGAAGVAIDFSKLTLPDLKHMRVTDLRAALEHFGMDSNGNKYDMLERLKAHLVALQPGGVIRRGRTPAAVTAAAAAAAAAPEEGGGSAAEGSAAGGGAEGGEGEPSLDYVLGMNLRSLREELDKRGLSTAGARTQLQQRLMLELRAEAERSGRGAGGAGEAGGLADDDHDEEVLEGGLPVRLAALAELPLERRAAAAVAAAACDPARLLVLGGEAPVDVAVVAGGCPPGRLDAAAAALEAARAALDALYTAHMDSPLDAATRPDPAAVSRFAARAAEVGAAAAAAELEAAAAAAGDAGADSAQLLTGVTAVSAAPAAGGVPRAATGTVVSVWWLDGASGAATLLSPAQVYAATPAELAAGCLPGVHPGLLAVPPPSPLSLSTPALDVPVPAVASAASSKAGVPTTYDSVAALAKHLKAAAHVVFPAVPAGGRAHCELAAALEDAGMGAVVGSGAEAAALTTDRVALLAKLSELNYPVSPLLHLTAADVAAAVAAARAEAAAAAAKAKAGAGGKRGRKTAEPEEAEASEEAAEEEADAEEVAVLRAAYAAVLAKVTAWFEQQAYHPEQQLVILRPRHSGGLATAADAATAMGAASAAALATQPLVAAAEGGAAAAALGAWTDMVLEAVPSPPAAAAAASSSPSSSGSATDMGSQSSVGKSGTVARFVCTVVETPDGPVALLPTELQVVDTDAAIRVHAAEVAEWEALKAGASDAEAAAAAAAAAAEEPEVWRLLGADPRSRVLPASLPSTVSARLHTPPRFSRKLAHAVRHAAAKLFGQLGLRDVATVEGWALLPHGYEAALQAVDEDGEPVVPVLWDEDPAILQRLAQQEAERIAADPSPLEAYYDAGSSWHADLDAFEPARYLSAASNGDHGAGVLLSAVDAAPPVSRSHPAVLAAAELGLPHAALLRNLANSALRRAAAAGDARALTPGGEYVPPEEVAEAAVLSVAMRDALAGGGEAADEASVAAQAAAAEAAAAPVALAPAALQLPMPPQLPLYHSAVLQHLREGDEYDQWVETVDPDYWDDAEGPLRVAVAEEHMHQAAEADSGLPRAYGDDPLPLATDMAAAVEVEGQRLLLDAAVEALGDFGAGLASAMRALPLEDALAEDAEISLRRVRPLPPPEELLGDGSDGTADDPRIRAAWQLAAISELARRHGWELLECADAVQEERDRAAAGEAAPSAEEAQAAAAAAESEQLVLEAMCEDDDEVMELRTGMVTPVQVYLRFKARMSRREPFAHPLLLSAATTLGYDEFVAPAGGEAQQQEEEVEAELVPATSGKADSGRLQILPEGEDSPFGPGSTGDASSPTHPAAYVFNVPPDEAVELSAPMSAALLAEQLADNGADGGLVAAAAQPILEAAAARMGLPQPSGIAGGSSSSTRVGSRAKRSGAVAEGEVEAGEEEEEVDGEEEEEEQGGGVRASAFDASEAEALTLMELGFRAEPVALDEASGAPLLAAVGPSIEGLHEEVVVGGWGGAFAQLPAFRPLAAILEEANLHPGPAAAASSSGADGEGTGALADGGYGPEFEDDAEDDEEDGGFGAAERRALAASSSAGSGSAYAAEDEAGEEEPSSVAAVVRQVAADTGDDAQAMELAATAAPLAPTRVWVVVGGDAAHHAGREAGMIAGANVLAKLGRYQDLVVEPFLMVPHGEGGDAEARRSELLRRRTQAVSGLGLTAGADMPHYLADLEAIRSTADVANPSGRMDMQPIYAVTPATLARSSVPDALWSVEATAAREGAALHALSELQRQQRAVHRDVQAELAAAGFEGVASMWDSNITGQPGPPPARPLDLTSFAEDAARAGAVVLVAGRGSMAECGALQSLLQLNGVPFVGPGPDQLALLWDKGELEELLADLRDSAGVQVPPRLIMPTATALVAADLDEDEADKMMSSLRGHVMGEAAAAAGTAPLLVRPAAEVAGVGVARLDTGADVVAYVAALAAGAEVLPADTLSHPHPEVRLPPLLPLELIFEPYVEADALMLVVGPGAGSGGGSEAAAAAATAEGSGAGKRKRRTTEAKAEEEAAGAGASAGASGAGGARLQCLGRSGWVEVCFSLIGPLGAMSCLPPSVRAAVVAAPDLQQAEEAGAAEGGGGAAAAVAALLAHSPVAPVCPPPAGVLAPEVLAAACQRAVAVADRLALRGVAQVEAFVSVATGELLVTDINPVPDLGPDSVIYRQAAAAGLLPADLLRQLLGLAIQAAAAPQAAAASFEGQMAALEAEAEEEGGPVRWDDVAYDEEEAAAAGVVGAGVDEEEEVEEEGGLGGLGDEEDEGEEGAVGGRRRRGGGGAEDDEDMLGQLEEMRGGVGADAEEEGFEEDFGEEAWGGGGAASSGSRGGRIFFEEDGVGMGAGAGIGGGYMPLSEAGRGVGRGGAGGRGGARKRYDDDDE	0.299857	MLHVGQASAGRPVASSRSVARGPRPLQCPVSTFAPSSRRLIAEAKRGGRPTSEPSAAGDDADPLAAVAELNFRELQAELKARGLPAGGKREELAERLAAALADEGAGAGASATGGSSSSSGSGSGNAKAAAGIDLDSALDLLEEVPYAELKALCAEAGLSAAGKKAELQQRLAEAAVAGDIDLVSPLEGEDLEQPEAARAASHGSAQSSAAAAADAAALLPELLALSAEELEASLSEYGVAAPGGGGGRGWRGDKRAMAQALAEAMVAEVTAELEEGGEAADEDELQEGGYDDDADGPDALFDAEMELGDADRKRLLAAESEALRAQLGGSTRQQLYAALKELDRHATYTTRGVLLDRLVRARAEAALEATLQAAAKSPDAAAKLRKRIARAGSSSTPDAAGDAGAGAAGVAIDFSKLTLPDLKHMRVTDLRAALEHFGMDSNGNKYDMLERLKAHLVALQPGGVIRRGRTPAAVTAAAAAAAAAPEEGGGSAAEGSAAGGGAEGGEGEPSLDYVLGMNLRSLREELDKRGLSTAGARTQLQQRLMLELRAEAERSGRGAGGAGEAGGLADDDHDEEVLEGGLPVRLAALAELPLERRAAAAVAAAACDPARLLVLGGEAPVDVAVVAGGCPPGRLDAAAAALEAARAALDALYTAHMDSPLDAATRPDPAAVSRFAARAAEVGAAAAAAELEAAAAAAGDAGADSAQLLTGVTAVSAAPAAGGVPRAATGTVVSVWWLDGASGAATLLSPAQVYAATPAELAAGCLPGVHPGLLAVPPPSPLSLSTPALDVPVPAVASAASSKAGVPTTYDSVAALAKHLKAAAHVVFPAVPAGGRAHCELAAALEDAGMGAVVGSGAEAAALTTDRVALLAKLSELNYPVSPLLHLTAADVAAAVAAARAEAAAAAAKAKAGAGGKRGRKTAEPEEAEASEEAAEEEADAEEVAVLRAAYAAVLAKVTAWFEQQAYHPEQQLVILRPRHSGGLATAADAATAMGAASAAALATQPLVAAAEGGAAAAALGAWTDMVLEAVPSPPAAAAAASSSPSSSGSATDMGSQSSVGKSGTVARFVCTVVETPDGPVALLPTELQVVDTDAAIRVHAAEVAEWEALKAGASDAEAAAAAAAAAAEEPEVWRLLGADPRSRVLPASLPSTVSARLHTPPRFSRKLAHAVRHAAAKLFGQLGLRDVATVEGWALLPHGYEAALQAVDEDGEPVVPVLWDEDPAILQRLAQQEAERIAADPSPLEAYYDAGSSWHADLDAFEPARYLSAASNGDHGAGVLLSAVDAAPPVSRSHPAVLAAAELGLPHAALLRNLANSALRRAAAAGDARALTPGGEYVPPEEVAEAAVLSVAMRDALAGGGEAADEASVAAQAAAAEAAAAPVALAPAALQLPMPPQLPLYHSAVLQHLREGDEYDQWVETVDPDYWDDAEGPLRVAVAEEHMHQAAEADSGLPRAYGDDPLPLATDMAAAVEVEGQRLLLDAAVEALGDFGAGLASAMRALPLEDALAEDAEISLRRVRPLPPPEELLGDGSDGTADDPRIRAAWQLAAISELARRHGWELLECADAVQEERDRAAAGEAAPSAEEAQAAAAAAESEQLVLEAMCEDDDEVMELRTGMVTPVQVYLRFKARMSRREPFAHPLLLSAATTLGYDEFVAPAGGEAQQQEEEVEAELVPATSGKADSGRLQILPEGEDSPFGPGSTGDASSPTHPAAYVFNVPPDEAVELSAPMSAALLAEQLADNGADGGLVAAAAQPILEAAAARMGLPQPSGIAGGSSSSTRVGSRAKRSGAVAEGEVEAGEEEEEVDGEEEEEEQGGGVRASAFDASEAEALTLMELGFRAEPVALDEASGAPLLAAVGPSIEGLHEEVVVGGWGGAFAQLPAFRPLAAILEEANLHPGPAAAASSSGADGEGTGALADGGYGPEFEDDAEDDEEDGGFGAAERRALAASSSAGSGSAYAAEDEAGEEEPSSVAAVVRQVAADTGDDAQAMELAATAAPLAPTRVWVVVGGDAAHHAGREAGMIAGANVLAKLGRYQDLVVEPFLMVPHGEGGDAEARRSELLRRRTQAVSGLGLTAGADMPHYLADLEAIRSTADVANPSGRMDMQPIYAVTPATLARSSVPDALWSVEATAAREGAALHALSELQRQQRAVHRDVQAELAAAGFEGVASMWDSNITGQPGPPPARPLDLTSFAEDAARAGAVVLVAGRGSMAECGALQSLLQLNGVPFVGPGPDQLALLWDKGELEELLADLRDSAGVQVPPRLIMPTATALVAADLDEDEADKMMSSLRGHVMGEAAAAAGTAPLLVRPAAEVAGVGVARLDTGADVVAYVAALAAGAEVLPADTLSHPHPEVRLPPLLPLELIFEPYVEADALMLVVGPGAGSGGGSEAAAAAATAEGSGAGKRKRRTTEAKAEEEAAGAGASAGASGAGGARLQCLGRSGWVEVCFSLIGPLGAMSCLPPSVRAAVVAAPDLQQAEEAGAAEGGGGAAAAVAALLAHSPVAPVCPPPAGVLAPEVLAAACQRAVAVADRLALRGVAQVEAFVSVATGELLVTDINPVPDLGPDSVIYRQAAAAGLLPADLLRQLLGLAIQAAAAPQAAAASFEGQMAALEAEAEEEGGPVRWDDVAYDEEEAAAAGVVGAGVDEEEEVEEEGGLGGLGDEEDEGEEGAVGGRRRRGGGGAEDDEDMLGQLEEMRGGVGADAEEEGFEEDFGEEAWGGGGAASSGSRGGRIFFEEDGVGMGAGAGIGGGYMPLSEAGRGVGRGGAGGRGGARKRYDDDDE	0.373745	MLHVGQASAGRPVASSRSVARGPRPLQCPVSTFAPSSRRLIAEAKRGGRPTSEPSAAGDDADPLAAVAELNFRELQAELKARGLPAGGKREELAERLAAALADEGAGAGASATGGSSSSSGSGSGNAKAAAGIDLDSALDLLEEVPYAELKALCAEAGLSAAGKKAELQQRLAEAAVAGDIDLVSPLEGEDLEQPEAARAASHGSAQSSAAAAADAAALLPELLALSAEELEASLSEYGVAAPGGGGGRGWRGDKRAMAQALAEAMVAEVTAELEEGGEAADEDELQEGGYDDDADGPDALFDAEMELGDADRKRLLAAESEALRAQLGGSTRqQLYAALKELDRHATYTTRGVLLDRLVRARAEAALEATLQAAAKSPDAAAKLRKRIARAGSSSTPDAAGDAGAGAAGVAIDFSKLTLPDLKHMRVTDLRAALEHFGMDSNGNKYDMLERLKAHLVALQPGGVIRRGRTPAAVTAAAAAAAAAPEEGGGSAAEGSAAGGGAEGGEGEPSLDYVLGMNLRSLREELDKRGLSTAGARTQLQQRLMLELRAEAERSGRGAGGAGEAGGLADDDHDEEVLEGGLPVRLAALAELPLERRAAAAVAAAACDPARLLVLGGEAPVDVAVVAGGCPPGRLDAAAAALEAARAALDALYTAHMDSPLDAATRPDPAAVSRFAARAAEVGAAAAAAELEAAAAAAGDAGADSAQLLTGVTAVSAAPAAGGVPRAATGTVVSVWWLDGASGAATLLSPAQVYAATPAELAAGCLPGVHPGLLAVPPPSPLSLSTPALDVPVPAVASAASSKAGVPTTYDSVAALAKHLKAAAHVVFPAVPAGGRAHCELAAALEDAGMGAVVGSGAEAAALTTDRVALLAKLSELNYPVSPLLHLTAADVAAAVAAARAEAAAAAAKAKAGAGGKRGRKTAEPEEAEASEEAAEEEADAEEVAVLRAAYAAVLAKVTAWFEQQAYHPEQQLVILRPRHSGGLATAADAATAMGAASAAALATQPLVAAAEGGAAAAALGAWTDMVLEAVPSPPAAAAAASSSPSSSGSATDMGSQSSVGKSGTVARFVCTVVETPDGPVALLPTELQVVDTDAAIRVHAAEVAEWEALKAGASDAEAAAAAAAAAAEEPEVWRLLGADPRSRVLPASLPSTVSARLHTPPRFSRKLAHAVRHAAAKLFGQLGLRDVATVEGWALLPHGYEAALQAVDEDGEPVVPVLWDEDPAILQRLAQQEAERIAADPSPLEAYYDAGSSWHADLDAFEPARYLSAASNGDHGAGVLLSAVDAAPPVSRSHPAVLAAAELGLPHAALLRNLANSALRRAAAAGDARALTPGGEYVPPEEVAEAAVLSVAMRDALAGGGEAADEASVAAQAAAAEAAAAPVALAPAALQLPMPPQLPLYHSAVLQHLREGDEYDQWVETVDPDYWDDAEGPLRVAVAEEHMHQAAEADSGLPRAYGDDPLPLATDMAAAVEVEGQRLLLDAAVEALGDFGAGLASAMRALPLEDALAEDAEISLRRVRPLPPPEELLGDGSDGTADDPRIRAAWQLAAISELARRHGWELLECADAVQEERDRAAAGEAAPSAEEAQAAAAAAESEQLVLEAMCEDDDEVMELRTGMVTPVQVYLRFKARMSRREPFAHPLLLSAATTLGYDEFVAPAGGEAQQQEEEVEAELVPATSGKADSGRLQILPEGEDSPFGPGSTGDASSPTHPAAYVFNVPPDEAVELSAPMSAALLAEQLADNGADGGLVAAAAQPILEAAAARMGLPQPSGIAGGSSSSTRVGSRAKRSGAVAEGEVEAGEEEEEVDGEEEEEEQGGGVRASAFDASEAEALTLMELGFRAEPVALDEASGAPLLAAVGPSIEGLHEEVVVGGWGGAFAQLPAFRPLAAILEEANLHPGPAAAASSSGADGEGTGALADGGYGPEFEDDAEDDEEDGGFGAAERRALAASSSAGSGSAYAAEDEAGEEEPSSVAAVVRQVAADTGDDAQAMELAATAAPLAPTRVWVVVGGDAAHHAGREAGMIAGANVLAKLGRYQDLVVEPFLMVPHGEGGDAEARRSELLRRRTQAVSGLGLTAGADMPHYLADLEAIRSTADVANPSGRMDMQPIYAVTPATLARSSVPDALWSVEATAAREGAALHALSELQRQQRAVHRDVQAELAAAGFEGVASMWDSNITGQPGPPPARPLDLTSFAEDAARAGAVVLVAGRGSMAECGALQSLLQLNGVPFVGPGPDQLALLWDKGELEELLADLRDSAGVQVPPRLIMPTATALVAADLDEDEADKMMSSLRGHVMGEAAAAAGTAPLLVRPAAEVAGVGVARLDTGADVVAYVAALAAGAEVLPADTLSHPHPEVRLPPLLPLELIFEPYVEADALMLVVGPGAGSGGGSEAAAAAATAEGSGAGKRKRRTTEAKAEEEAAGAGASAGASGAGGARLQCLGRSGWVEVCFSLIGPLGAMSCLPPSVRAAVVAAPDLQQAEEAGAAEGGGGAAAAVAALLAHSPVAPVCPPPAGVLAPEVLAAACQRAVAVADRLALRGVAQVEAFVSVATGELLVTDINPVPDLGPDSVIYRQAAAAGLLPADLLRQLLGLAIQAAAAPQAAAASFEGQMAALEAEAEEEGGPVRWDDVAYDEEEAAAAGVVGAGVDEEEEVEEEGGLGGLGDEEDEGEEGAVGGRRRRGGGGAEDDEDMLGQLEEMRGGVGADAEEEGFEEDFGEEAWGGGGAASSGSRGGRIFFEEDGVGMGAGAGIGGGYMPLSEAGRGVGRGGAGGRGGARKRYDDDDE	0.43472	MLHVGQASAGRPVASSRSVARGPRPLQCPVSTFAPSSRRLIAEAKRGGRPTSEPSAAGDDADPLAAVAELNFRELQAELKARGLPAGGKREELAERLAAALADEGAGAGASATGGSSSSSGSGSGNAKAAAGIDLDSALDLLEEVPYAELKALCAEAGLSAAGKKAELQQRLAEAAVAGDIDLVSPLEGEDLEQPEAARAASHGSAQSSAAAAADAAALLPELLALSAEELEASLSEYGVAAPGGGGGRGWRGDKRAMAQALAEAMVAEVTAELEEGGEAADEDELQEGGYDDDADGPDALFDAEMELGDADRKRLLAAESEALRAQLGGSTRqQLYAALKELDRHATYTTRGVLLDRLVRARAEAALEATLQAAAKSPDAAAKLRKRIARAGSSSTPDAAGDAGAGAAGVAIDFSKLTLPDLKHMRVTDLRAALEHFGMDSNGNKYDMLERLKAHLVALQPGGVIRRGRTPAAVTAAAAAAAAAPEEGGGSAAEGSAAGGGAEGGEGEPSLDYVLGMNLRSLREELDKRGLSTAGARTQLQQRLMLELRAEAERSGRGAGGAGEAGGLADDDHDEEVLEGGLPVRLAALAELPLERRAAAAVAAAACDPARLLVLGGEAPVDVAVVAGGCPPGRLDAAAAALEAARAALDALYTAHMDSPLDAATRPDPAAVSRFAARAAEVGAAAAAAELEAAAAAAGDAGADSAQLLTGVTAVSAAPAAGGVPRAATGTVVSVWWLDGASGAATLLSPAQVYAATPAELAAGCLPGVHPGLLAVPPPSPLSLSTPALDVPVPAVASAASSKAGVPTTYDSVAALAKHLKAAAHVVFPAVPAGGRAHCELAAALEDAGMGAVVGSGAEAAALTTDRVALLAKLSELNYPVSPLLHLTAADVAAAVAAARAEAAAAAAKAKAGAGGKRGRKTAEPEEAEASEEAAEEEADAEEVAVLRAAYAAVLAKVTAWFEQQAYHPEQQLVILRPRHSGGLATAADAATAMGAASAAALATQPLVAAAEGGAAAAALGAWTDMVLEAVPSPPAAAAAASSSPSSSGSATDMGSQSSVGKSGTVARFVCTVVETPDGPVALLPTELQVVDTDAAIRVHAAEVAEWEALKAGASDAEAAAAAAAAAAEEPEVWRLLGADPRSRVLPASLPSTVSARLHTPPRFSRKLAHAVRHAAAKLFGQLGLRDVATVEGWALLPHGYEAALQAVDEDGEPVVPVLWDEDPAILQRLAQQEAERIAADPSPLEAYYDAGSSWHADLDAFEPARYLSAASNGDHGAGVLLSAVDAAPPVSRSHPAVLAAAELGLPHAALLRNLANSALRRAAAAGDARALTPGGEYVPPEEVAEAAVLSVAMRDALAGGGEAADEASVAAQAAAAEAAAAPVALAPAALQLPMPPQLPLYHSAVLQHLREGDEYDQWVETVDPDYWDDAEGPLRVAVAEEHMHQAAEADSGLPRAYGDDPLPLATDMAAAVEVEGQRLLLDAAVEALGDFGAGLASAMRALPLEDALAEDAEISLRRVRPLPPPEELLGDGSDGTADDPRIRAAWQLAAISELARRHGWELLECADAVQEERDRAAAGEAAPSAEEAQAAAAAAESEQLVLEAMCEDDDEVMELRTGMVTPVQVYLRFKARMSRREPFAHPLLLSAATTLGYDEFVAPAGGEAQQQEEEVEAELVPATSGKADSGRLQILPEGEDSPFGPGSTGDASSPTHPAAYVFNVPPDEAVELSAPMSAALLAEQLADNGADGGLVAAAAQPILEAAAARMGLPQPSGIAGGSSSSTRVGSRAKRSGAVAEGEVEAGEEEEEVDGEEEEEEQGGGVRASAFDASEAEALTLMELGFRAEPVALDEASGAPLLAAVGPSIEGLHEEVVVGGWGGAFAQLPAFRPLAAILEEANLHPGPAAAASSSGADGEGTGALADGGYGPEFEDDAEDDEEDGGFGAAERRALAASSSAGSGSAYAAEDEAGEEEPSSVAAVVRqVAADTGDDAQAMELAATAAPLAPTRVWVVVGGDAAHHAGREAGMIAGANVLAKLGRYQDLVVEPFLMVPHGEGGDAEARRSELLRRRTQAVSGLGLTAGADMPHYLADLEAIRSTADVANPSGRMDMQPIYAVTPATLARSSVPDALWSVEATAAREGAALHALSELQRQQRAVHRDVQAELAAAGFEGVASMWDSNITGQPGPPPARPLDLTSFAEDAARAGAVVLVAGRGSMAECGALQSLLQLNGVPFVGPGPDQLALLWDKGELEELLADLRDSAGVQVPPRLIMPTATALVAADLDEDEADKMMSSLRGHVMGEAAAAAGTAPLLVRPAAEVAGVGVARLDTGADVVAYVAALAAGAEVLPADTLSHPHPEVRLPPLLPLELIFEPYVEADALMLVVGPGAGSGGGSEAAAAAATAEGSGAGKRKRRTTEAKAEEEAAGAGASAGASGAGGARLQCLGRSGWVEVCFSLIGPLGAMSCLPPSVRAAVVAAPDLQQAEEAGAAEGGGGAAAAVAALLAHSPVAPVCPPPAGVLAPEVLAAACQRAVAVADRLALRGVAQVEAFVSVATGELLVTDINPVPDLGPDSVIYRQAAAAGLLPADLLRQLLGLAIQAAAAPQAAAASFEGQMAALEAEAEEEGGPVRWDDVAYDEEEAAAAGVVGAGVDEEEEVEEEGGLGGLGDEEDEGEEGAVGGRRRRGGGGAEDDEDMLGQLEEMRGGVGADAEEEGFEEDFGEEAWGGGGAASSGSRGGRIFFEEDGVGMGAGAGIGGGYMPLSEAGRGVGRGGAGGRGGARKRYDDDDE	0.412841	MLHVGQASAGRPVASSRSVARGPRPLQCPVSTFAPSSRRLIAEAKRGGRPTSEPSAAGDDADPLAAVAELNFRELQAELKARGLPAGGKREELAERLAAALADEGAGAGASATGGSSSSSGSGSGNAKAAAGIDLDSALDLLEEVPYAELKALCAEAGLSAAGKKAELQQRLAEAAVAGDIDLVSPLEGEDLEQPEAARAASHGSAQSSAAAAADAAALLPELLALSAEELEASLSEYGVAAPGGGGGRGWRGDKRAMAQALAEAMVAEVTAELEEGGEAADEDELQEGGYDDDADGPDALFDAEMELGDADRKRLLAAESEALRAQLGGSTRqQLYAALKELDRHATYTTRGVLLDRLVRARAEAALEATLQAAAKSPDAAAKLRKRIARAGSSSTPDAAGDAGAGAAGVAIDFSKLTLPDLKHMRVTDLRAALEHFGMDSNGNKYDMLERLKAHLVALQPGGVIRRGRTPAAVTAAAAAAAAAPEEGGGSAAEGSAAGGGAEGGEGEPSLDYVLGMNLRSLREELDKRGLSTAGARTQLQQRLMLELRAEAERSGRGAGGAGEAGGLADDDHDEEVLEGGLPVRLAALAELPLERRAAAAVAAAACDPARLLVLGGEAPVDVAVVAGGCPPGRLDAAAAALEAARAALDALYTAHMDSPLDAATRPDPAAVSRFAARAAEVGAAAAAAELEAAAAAAGDAGADSAQLLTGVTAVSAAPAAGGVPRAATGTVVSVWWLDGASGAATLLSPAQVYAATPAELAAGCLPGVHPGLLAVPPPSPLSLSTPALDVPVPAVASAASSKAGVPTTYDSVAALAKHLKAAAHVVFPAVPAGGRAHCELAAALEDAGMGAVVGSGAEAAALTTDRVALLAKLSELNYPVSPLLHLTAADVAAAVAAARAEAAAAAAKAKAGAGGKRGRKTAEPEEAEASEEAAEEEADAEEVAVLRAAYAAVLAKVTAWFEQQAYHPEQQLVILRPRHSGGLATAADAATAMGAASAAALATQPLVAAAEGGAAAAALGAWTDMVLEAVPSPPAAAAAASSSPSSSGSATDMGSQSSVGKSGTVARFVCTVVETPDGPVALLPTELQVVDTDAAIRVHAAEVAEWEALKAGASDAEAAAAAAAAAAEEPEVWRLLGADPRSRVLPASLPSTVSARLHTPPRFSRKLAHAVRHAAAKLFGQLGLRDVATVEGWALLPHGYEAALQAVDEDGEPVVPVLWDEDPAILQRLAQQEAERIAADPSPLEAYYDAGSSWHADLDAFEPARYLSAASNGDHGAGVLLSAVDAAPPVSRSHPAVLAAAELGLPHAALLRNLANSALRRAAAAGDARALTPGGEYVPPEEVAEAAVLSVAMRDALAGGGEAADEASVAAQAAAAEAAAAPVALAPAALQLPMPPQLPLYHSAVLQHLREGDEYDQWVETVDPDYWDDAEGPLRVAVAEEHMHQAAEADSGLPRAYGDDPLPLATDMAAAVEVEGQRLLLDAAVEALGDFGAGLASAMRALPLEDALAEDAEISLRRVRPLPPPEELLGDGSDGTADDPRIRAAWQLAAISELARRHGWELLECADAVQEERDRAAAGEAAPSAEEAQAAAAAAESEQLVLEAMCEDDDEVMELRTGMVTPVQVYLRFKARMSRREPFAHPLLLSAATTLGYDEFVAPAGGEAQQQEEEVEAELVPATSGKADSGRLQILPEGEDSPFGPGSTGDASSPTHPAAYVFNVPPDEAVELSAPMSAALLAEQLADNGADGGLVAAAAQPILEAAAARMGLPQPSGIAGGSSSSTRVGSRAKRSGAVAEGEVEAGEEEEEVDGEEEEEEQGGGVRASAFDASEAEALTLMELGFRAEPVALDEASGAPLLAAVGPSIEGLHEEVVVGGWGGAFAQLPAFRPLAAILEEANLHPGPAAAASSSGADGEGTGALADGGYGPEFEDDAEDDEEDGGFGAAERRALAASSSAGSGSAYAAEDEAGEEEPSSVAAVVRqVAADTGDDAQAMELAATAAPLAPTRVWVVVGGDAAHHAGREAGMIAGANVLAKLGRYQDLVVEPFLMVPHGEGGDAEARRSELLRRRTQAVSGLGLTAGADMPHYLADLEAIRSTADVANPSGRMDMQPIYAVTPATLARSSVPDALWSVEATAAREGAALHALSELQRQQRAVHRDVQAELAAAGFEGVASMWDSNITGQPGPPPARPLDLTSFAEDAARAGAVVLVAGRGSMAECGALQSLLQLNGVPFVGPGPDQLALLWDKGELEELLADLRDSAGVQVPPRLIMPTATALVAADLDEDEADKMMSSLRGHVMGEAAAAAGTAPLLVRPAAEVAGVGVARLDTGADVVAYVAALAAGAEVLPADTLSHPHPEVRLPPLLPLELIFEPYVEADALMLVVGPGAGSGGGSEAAAAAATAEGSGAGKRKRRTTEAKAEEEAAGAGASAGASGAGGARLQCLGRSGWVEVCFSLIGPLGAMSCLPPSVRAAVVAAPDLQQAEEAGAAEGGGGAAAAVAALLAHSPVAPVCPPPAGVLAPEVLAAACQRAVAVADRLALRGVAQVEAFVSVATGELLVTDINPVPDLGPDSVIYRQAAAAGLLPADLLRQLLGLAIQAAAAPQAAAASFEGQMAALEAEAEEEGGPVRWDDVAYDEEEAAAAGVVGAGVDEEEEVEEEGGLGGLGDEEDEGEEGAVGGRRRRGGGGAEDDEDMLGQLEEMRGGVGADAEEEGFEEDFGEEAWGGGGAASSGSRGGRIFFEEDGVGMGAGAGIGGGYMPLSEAGRGVGRGGAGGRGGARKRYDDDDE
8	ü	cont_C00260	Trypsin OS=Sus scrofa PE=1 SV=1	cont_C00260	24.394	0.285714	FPTDDDDKIVGGYTCAANSIPYQVSLNSGSHFCGGSLINSQWVVSAAHCYKSRIQVRLGEHNIDVLEGNEQFINAAKIITHPNFNGNTLDNDIMLIKLSSPATLNSRVATVSLPRSCAAAGTECLISGWGNTKSSGSSYPSLLQCLKAPVLSDSSCKSSYPGQITGNMICVGFLEGGKDSCQGDSGGPVVCNGQLQGIVSWGYGCAQKNKPGVYTKVCNYVNWIQQTIAAN	0.285714	FPTDDDDKIVGGYTCAANSIPYQVSLNSGSHFCGGSLINSQWVVSAAHCYKSRIQVRLGEHNIDVLEGNEQFINAAKIITHPNFNGNTLDNDIMLIKLSSPATLNSRVATVSLPRSCAAAGTECLISGWGNTKSSGSSYPSLLQCLKAPVLSDSSCKSSYPGQITGNMICVGFLEGGKDSCQGDSGGPVVCNGQLQGIVSWGYGCAQKNKPGVYTKVCNYVNWIQQTIAAN	0.285714	FPTDDDDKIVGGYTCAANSIPYQVSLNSGSHFCGGSLINSQWVVSAAHCYKSRIQVRLGEHNIDVLEGNEQFINAAKIITHPNFNGNTLDNDIMLIKLSSPATLNSRVATVSLPRSCAAAGTECLISGWGNTKSSGSSYPSLLQCLKAPVLSDSSCKSSYPGQITGNMICVGFLEGGKDSCQGDSGGPVVCNGQLQGIVSWGYGCAQKNKPGVYTKVCNYVNWIQQTIAAN	0.285714	FPTDDDDKIVGGYTCAANSIPYQVSLNSGSHFCGGSLINSQWVVSAAHCYKSRIQVRLGEHNIDVLEGNEQFINAAKIITHPNFNGNTLDNDIMLIKLSSPATLNSRVATVSLPRSCAAAGTECLISGWGNTKSSGSSYPSLLQCLKAPVLSDSSCKSSYPGQITGNMICVGFLEGGKDSCQGDSGGPVVCNGQLQGIVSWGYGCAQKNKPGVYTKVCNYVNWIQQTIAAN	0.285714	FPTDDDDKIVGGYTCAANSIPYQVSLNSGSHFCGGSLINSQWVVSAAHCYKSRIQVRLGEHNIDVLEGNEQFINAAKIITHPNFNGNTLDNDIMLIKLSSPATLNSRVATVSLPRSCAAAGTECLISGWGNTKSSGSSYPSLLQCLKAPVLSDSSCKSSYPGQITGNMICVGFLEGGKDSCQGDSGGPVVCNGQLQGIVSWGYGCAQKNKPGVYTKVCNYVNWIQQTIAAN	0.285714	FPTDDDDKIVGGYTCAANSIPYQVSLNSGSHFCGGSLINSQWVVSAAHCYKSRIQVRLGEHNIDVLEGNEQFINAAKIITHPNFNGNTLDNDIMLIKLSSPATLNSRVATVSLPRSCAAAGTECLISGWGNTKSSGSSYPSLLQCLKAPVLSDSSCKSSYPGQITGNMICVGFLEGGKDSCQGDSGGPVVCNGQLQGIVSWGYGCAQKNKPGVYTKVCNYVNWIQQTIAAN	0.285714	FPTDDDDKIVGGYTCAANSIPYQVSLNSGSHFCGGSLINSQWVVSAAHCYKSRIQVRLGEHNIDVLEGNEQFINAAKIITHPNFNGNTLDNDIMLIKLSSPATLNSRVATVSLPRSCAAAGTECLISGWGNTKSSGSSYPSLLQCLKAPVLSDSSCKSSYPGQITGNMICVGFLEGGKDSCQGDSGGPVVCNGQLQGIVSWGYGCAQKNKPGVYTKVCNYVNWIQQTIAAN	0.199134	FPTDDDDKIVGGYTCAANSIPYQVSLNSGSHFCGGSLINSQWVVSAAHCYKSRIQVRLGEHNIDVLEGNEQFINAAKIITHPNFNGNTLDNDIMLIKLSSPATLNSRVATVSLPRSCAAAGTECLISGWGNTKSSGSSYPSLLQCLKAPVLSDSSCKSSYPGQITGNMICVGFLEGGKDSCQGDSGGPVVCNGQLQGIVSWGYGCAQKNKPGVYTKVCNYVNWIQQTIAAN	0.285714	FPTDDDDKIVGGYTCAANSIPYQVSLNSGSHFCGGSLINSQWVVSAAHCYKSRIQVRLGEHNIDVLEGNEQFINAAKIITHPNFNGNTLDNDIMLIKLSSPATLNSRVATVSLPRSCAAAGTECLISGWGNTKSSGSSYPSLLQCLKAPVLSDSSCKSSYPGQITGNMICVGFLEGGKDSCQGDSGGPVVCNGQLQGIVSWGYGCAQKNKPGVYTKVCNYVNWIQQTIAAN	0.285714	FPTDDDDKIVGGYTCAANSIPYQVSLNSGSHFCGGSLINSQWVVSAAHCYKSRIQVRLGEHNIDVLEGNEQFINAAKIITHPNFNGNTLDNDIMLIKLSSPATLNSRVATVSLPRSCAAAGTECLISGWGNTKSSGSSYPSLLQCLKAPVLSDSSCKSSYPGQITGNMICVGFLEGGKDSCQGDSGGPVVCNGQLQGIVSWGYGCAQKNKPGVYTKVCNYVNWIQQTIAAN	0.285714	FPTDDDDKIVGGYTCAANSIPYQVSLNSGSHFCGGSLINSQWVVSAAHCYKSRIQVRLGEHNIDVLEGNEQFINAAKIITHPNFNGNTLDNDIMLIKLSSPATLNSRVATVSLPRSCAAAGTECLISGWGNTKSSGSSYPSLLQCLKAPVLSDSSCKSSYPGQITGNMICVGFLEGGKDSCQGDSGGPVVCNGQLQGIVSWGYGCAQKNKPGVYTKVCNYVNWIQQTIAAN	0.285714	FPTDDDDKIVGGYTCAANSIPYQVSLNSGSHFCGGSLINSQWVVSAAHCYKSRIQVRLGEHNIDVLEGNEQFINAAKIITHPNFNGNTLDNDIMLIKLSSPATLNSRVATVSLPRSCAAAGTECLISGWGNTKSSGSSYPSLLQCLKAPVLSDSSCKSSYPGQITGNMICVGFLEGGKDSCQGDSGGPVVCNGQLQGIVSWGYGCAQKNKPGVYTKVCNYVNWIQQTIAAN
9		Cre12.g498600_4532.1; Cre06.g263450_4532.3; Cre06.g263450_4532.1; Cre06.g263450_4532.2	Eukaryotic translation elongation factor 1 alpha<|>Putative eukaryotic translation initiation factor 1 alpha<|>Putative eukaryotic translation initiation factor 1 alpha<|>Putative eukaryotic translation initiation factor 1 alpha	A8HX38; cre:CHLRE_06g263450v5; Cre12.g498600_4532.1	50.792	0.535637	MSEGKEHLSIVICGHVDSGKSTTTGRLLFELGGIPERELEKLKEEAAALGKSSFAFAFYMDRAKEERERGVTIACTTKEFFTDRWHYTIIDAPGHRDFIKNMISGAAQADVCLLMVPADGNFTTAIQKGDHKAGEIQGQTRQHARLINLLGVKQLIVGVNKMDSDTAGYKKERYDEIANEMRHMLVRVGWKDDFVNKSVPILPISGWLGDNLITKSTNMTWYSGQEVVNLKGEKIQVHTLLDALNSFVVVPERKTDAPLRLPISGAYKIKGVGDVLAGRVEQGVVKPGDEVIFLPTHTTANPCTGKVFTVEMHHKRVDKAGPGDNVGMNIKGLDKGNMPRTGDVMILKSDQTLKIVKDFTAQIQTLDIPGEVKKGYSPIGFVRCGRSACRISGINWKVGKETGGKKMENPVGLKANEMAEVVYEPTQPLIVDSFKNCEGLSRIAFLDGNTAVMLGKVVSVTHK	0.539957	MSEGKEHLSIVICGHVDSGKSTTTGRLLFELGGIPERELEKLKEEAAALGKSSFAFAFYMDRAKEERERGVTIACTTKEFFTDRWHYTIIDAPGHRDFIKNMISGAAQADVCLLMVPADGNFTTAIQKGDHKAGEIQGQTRQHARLINLLGVKQLIVGVNKMDSDTAGYKKERYDEIANEMRHMLVRVGWKDDFVNKSVPILPISGWLGDNLITKSTNMTWYSGQEVVNLKGEKIQVHTLLDALNSFVVVPERKTDAPLRLPISGAYKIKGVGDVLAGRVEQGVVKPGDEVIFLPTHTTANPCTGKVFTVEMHHKRVDKAGPGDNVGMNIKGLDKGNMPRTGDVMILKSDQTLKIVKDFTAQIQTLDIPGEVKKGYSPIGFVRCGRSACRISGINWKVGKETGGKKMENPVGLKANEMAEVVYEPTQPLIVDSFKNCEGLSRIAFLDGNTAVMLGKVVSVTHK	0.578834	MSEGKEHLSIVICGHVDSGKSTTTGRLLFELGGIPERELEKLKEEAAALGKSSFAFAFYMDRAKEERERGVTIACTTKEFFTDRWHYTIIDAPGHRDFIKNMISGAAQADVCLLMVPADGNFTTAIQKGDHKAGEIQGQTRQHARLINLLGVKQLIVGVNKMDSDTAGYKKERYDEIANEMRHMLVRVGWKDDFVNKSVPILPISGWLGDNLITKSTNMTWYSGQEVVNLKGEKIQVHTLLDALNSFVVVPERKTDAPLRLPISGAYKIKGVGDVLAGRVEQGVVKPGDEVIFLPTHTTANPCTGKVFTVEMHHKRVDKAGPGDNVGMNIKGLDKGNMPRTGDVMILKSDQTLKIVKDFTAQIQTLDIPGEVKKGYSPIGFVRCGRSACRISGINWKVGKETGGKKMENPVGLKANEMAEVVYEPTQPLIVDSFKNCEGLSRIAFLDGNTAVMLGKVVSVTHK	0.641469	MSEGKEHLSIVICGHVDSGKSTTTGRLLFELGGIPERELEKLKEEAAALGKSSFAFAFYMDRAKEERERGVTIACTTKEFFTDRWHYTIIDAPGHRDFIKNMISGAAQADVCLLMVPADGNFTTAIQKGDHKAGEIQGQTRQHARLINLLGVKQLIVGVNKMDSDTAGYKKERYDEIANEMRHMLVRVGWKDDFVNKSVPILPISGWLGDNLITKSTNMTWYSGQEVVNLKGEKIQVHTLLDALNSFVVVPERKTDAPLRLPISGAYKIKGVGDVLAGRVEQGVVKPGDEVIFLPTHTTANPCTGKVFTVEMHHKRVDKAGPGDNVGMNIKGLDKGNMPRTGDVMILKSDQTLKIVKDFTAQIQTLDIPGEVKKGYSPIGFVRCGRSACRISGINWKVGKETGGKKMENPVGLKANEMAEVVYEPTQPLIVDSFKNCEGLSRIAFLDGNTAVMLGKVVSVTHK	0.539957	MSEGKEHLSIVICGHVDSGKSTTTGRLLFELGGIPERELEKLKEEAAALGKSSFAFAFYMDRAKEERERGVTIACTTKEFFTDRWHYTIIDAPGHRDFIKNMISGAAQADVCLLMVPADGNFTTAIQKGDHKAGEIQGQTRQHARLINLLGVKQLIVGVNKMDSDTAGYKKERYDEIANEMRHMLVRVGWKDDFVNKSVPILPISGWLGDNLITKSTNMTWYSGQEVVNLKGEKIQVHTLLDALNSFVVVPERKTDAPLRLPISGAYKIKGVGDVLAGRVEQGVVKPGDEVIFLPTHTTANPCTGKVFTVEMHHKRVDKAGPGDNVGMNIKGLDKGNMPRTGDVMILKSDQTLKIVKDFTAQIQTLDIPGEVKKGYSPIGFVRCGRSACRISGINWKVGKETGGKKMENPVGLKANEMAEVVYEPTQPLIVDSFKNCEGLSRIAFLDGNTAVMLGKVVSVTHK	0.511879	MSEGKEHLSIVICGHVDSGKSTTTGRLLFELGGIPERELEKLKEEAAALGKSSFAFAFYMDRAKEERERGVTIACTTKEFFTDRWHYTIIDAPGHRDFIKNMISGAAQADVCLLMVPADGNFTTAIQKGDHKAGEIQGQTRQHARLINLLGVKQLIVGVNKMDSDTAGYKKERYDEIANEMRHMLVRVGWKDDFVNKSVPILPISGWLGDNLITKSTNMTWYSGQEVVNLKGEKIQVHTLLDALNSFVVVPERKTDAPLRLPISGAYKIKGVGDVLAGRVEQGVVKPGDEVIFLPTHTTANPCTGKVFTVEMHHKRVDKAGPGDNVGMNIKGLDKGNMPRTGDVMILKSDQTLKIVKDFTAQIQTLDIPGEVKKGYSPIGFVRCGRSACRISGINWKVGKETGGKKMENPVGLKANEMAEVVYEPTQPLIVDSFKNCEGLSRIAFLDGNTAVMLGKVVSVTHK	0.412527	MSEGKEHLSIVICGHVDSGKSTTTGRLLFELGGIPERELEKLKEEAAALGKSSFAFAFYMDRAKEERERGVTIACTTKEFFTDRWHYTIIDAPGHRDFIKNMISGAAQADVCLLMVPADGNFTTAIQKGDHKAGEIQGQTRQHARLINLLGVKQLIVGVNKMDSDTAGYKKERYDEIANEMRHMLVRVGWKDDFVNKSVPILPISGWLGDNLITKSTNMTWYSGQEVVNLKGEKIQVHTLLDALNSFVVVPERKTDAPLRLPISGAYKIKGVGDVLAGRVEQGVVKPGDEVIFLPTHTTANPCTGKVFTVEMHHKRVDKAGPGDNVGMNIKGLDKGNMPRTGDVMILKSDQTLKIVKDFTAQIQTLDIPGEVKKGYSPIGFVRCGRSACRISGINWKVGKETGGKKMENPVGLKANEMAEVVYEPTQPLIVDSFKNCEGLSRIAFLDGNTAVMLGKVVSVTHK	0	No coverage.	0.403888	MSEGKEHLSIVICGHVDSGKSTTTGRLLFELGGIPERELEKLKEEAAALGKSSFAFAFYMDRAKEERERGVTIACTTKEFFTDRWHYTIIDAPGHRDFIKNMISGAAQADVCLLMVPADGNFTTAIQKGDHKAGEIQGQTRQHARLINLLGVKQLIVGVNKMDSDTAGYKKERYDEIANEMRHMLVRVGWKDDFVNKSVPILPISGWLGDNLITKSTNMTWYSGQEVVNLKGEKIQVHTLLDALNSFVVVPERKTDAPLRLPISGAYKIKGVGDVLAGRVEQGVVKPGDEVIFLPTHTTANPCTGKVFTVEMHHKRVDKAGPGDNVGMNIKGLDKGNMPRTGDVMILKSDQTLKIVKDFTAQIQTLDIPGEVKKGYSPIGFVRCGRSACRISGINWKVGKETGGKKMENPVGLKANEMAEVVYEPTQPLIVDSFKNCEGLSRIAFLDGNTAVMLGKVVSVTHK	0.544276	MSEGKEHLSIVICGHVDSGKSTTTGRLLFELGGIPERELEKLKEEAAALGKSSFAFAFYMDRAKEERERGVTIACTTKEFFTDRWHYTIIDAPGHRDFIKNMISGAAQADVCLLMVPADGNFTTAIQKGDHKAGEIQGQTRQHARLINLLGVKQLIVGVNKMDSDTAGYKKERYDEIANEMRHMLVRVGWKDDFVNKSVPILPISGWLGDNLITKSTNMTWYSGQEVVNLKGEKIQVHTLLDALNSFVVVPERKTDAPLRLPISGAYKIKGVGDVLAGRVEQGVVKPGDEVIFLPTHTTANPCTGKVFTVEMHHKRVDKAGPGDNVGMNIKGLDKGNMPRTGDVMILKSDQTLKIVKDFTAQIQTLDIPGEVKKGYSPIGFVRCGRSACRISGINWKVGKETGGKKMENPVGLKANEMAEVVYEPTQPLIVDSFKNCEGLSRIAFLDGNTAVMLGKVVSVTHK	0.507559	MSEGKEHLSIVICGHVDSGKSTTTGRLLFELGGIPERELEKLKEEAAALGKSSFAFAFYMDRAKEERERGVTIACTTKEFFTDRWHYTIIDAPGHRDFIKNMISGAAQADVCLLMVPADGNFTTAIQKGDHKAGEIQGQTRQHARLINLLGVKQLIVGVNKMDSDTAGYKKERYDEIANEMRHMLVRVGWKDDFVNKSVPILPISGWLGDNLITKSTNMTWYSGQEVVNLKGEKIQVHTLLDALNSFVVVPERKTDAPLRLPISGAYKIKGVGDVLAGRVEQGVVKPGDEVIFLPTHTTANPCTGKVFTVEMHHKRVDKAGPGDNVGMNIKGLDKGNMPRTGDVMILKSDQTLKIVKDFTAQIQTLDIPGEVKKGYSPIGFVRCGRSACRISGINWKVGKETGGKKMENPVGLKANEMAEVVYEPTQPLIVDSFKNCEGLSRIAFLDGNTAVMLGKVVSVTHK	0.50324	MSEGKEHLSIVICGHVDSGKSTTTGRLLFELGGIPERELEKLKEEAAALGKSSFAFAFYMDRAKEERERGVTIACTTKEFFTDRWHYTIIDAPGHRDFIKNMISGAAQADVCLLMVPADGNFTTAIQKGDHKAGEIQGQTRQHARLINLLGVKQLIVGVNKMDSDTAGYKKERYDEIANEMRHMLVRVGWKDDFVNKSVPILPISGWLGDNLITKSTNMTWYSGQEVVNLKGEKIQVHTLLDALNSFVVVPERKTDAPLRLPISGAYKIKGVGDVLAGRVEQGVVKPGDEVIFLPTHTTANPCTGKVFTVEMHHKRVDKAGPGDNVGMNIKGLDKGNMPRTGDVMILKSDQTLKIVKDFTAQIQTLDIPGEVKKGYSPIGFVRCGRSACRISGINWKVGKETGGKKMENPVGLKANEMAEVVYEPTQPLIVDSFKNCEGLSRIAFLDGNTAVMLGKVVSVTHK
10		Cre05.g234651_4532.1	(1 of 2) PTHR11122:SF12 - ALDOSE 1-EPIMERASE FAMILY PROTEIN	A0A2K3DSM7; Cre05.g234651_4532.1	69.739	0.334877	MATSRVQASLEASSSGRGIVFVNSSVRQPKLRANGGQAAFAPVTRVVSAGQRGLSSALQPPVATPQAGQPRSTQLQAVKERTKAPKALTVADVDLEKLNEDWGIPGVVEFGEGQGGLPTVLLTHPQTNQKLVVYLYGATIAQWLKTDGTATFFDGPDLLYAEGVPLRTGVSVHFPQHRDGLLPQHGFADRMVWEVIGAGVDSPEVAEQLDGYLNHLQESGLISQEMLDAAAEGGEGSEAAAELQAALAQELEGANIAPHMLGDAAPFVMLRLRDTPATRKMWPHRFELCYKITLQTQEEATDADMRDVRASLGMAPGGLAPEQDAALAQAALEAAVMKRRAELEAEGQAAEDALANAASGRDRRADEAGEDEEAEGAEDQAPSDAAGKRRGRPRKTAEPAAAAAKDGEVVDGDEDDDEDVSYAPVPLGEPGAVGPEPYSPPVQIKQQFWLRNRDKRGSEALRFQLASNARFVTAQQPDCSDWIKVLGLGGSQVIDYTADPRYPELDLFEQDYLHYRGQPEDKTFVGAADATLYLCPGNRTHFEFIQKGGFKDMFVEQPEYDDEQPETGRLACIGTGYVASMKKLAPGKVWYAESAIRFHNRYWTPPIFGDDTMPPLPPIPTELLEGEGEEGDAFDDIPGGPGGDEPEN	0.313272	MATSRVQASLEASSSGRGIVFVNSSVRQPKLRANGGQAAFAPVTRVVSAGQRGLSSALQPPVATPQAGQPRSTQLQAVKERTKAPKALTVADVDLEKLNEDWGIPGVVEFGEGQGGLPTVLLTHPQTNQKLVVYLYGATIAQWLKTDGTATFFDGPDLLYAEGVPLRTGVSVHFPQHRDGLLPQHGFADRMVWEVIGAGVDSPEVAEQLDGYLNHLQESGLISQEMLDAAAEGGEGSEAAAELQAALAQELEGANIAPHMLGDAAPFVMLRLRDTPATRKMWPHRFELCYKITLQTQEEATDADMRDVRASLGMAPGGLAPEQDAALAQAALEAAVMKRRAELEAEGQAAEDALANAASGRDRRADEAGEDEEAEGAEDQAPSDAAGKRRGRPRKTAEPAAAAAKDGEVVDGDEDDDEDVSYAPVPLGEPGAVGPEPYSPPVQIKQQFWLRNRDKRGSEALRFQLASNARFVTAQQPDCSDWIKVLGLGGSQVIDYTADPRYPELDLFEQDYLHYRGQPEDKTFVGAADATLYLCPGNRTHFEFIQKGGFKDMFVEQPEYDDEQPETGRLACIGTGYVASMKKLAPGKVWYAESAIRFHNRYWTPPIFGDDTMPPLPPIPTELLEGEGEEGDAFDDIPGGPGGDEPEN	0.197531	MATSRVQASLEASSSGRGIVFVNSSVRQPKLRANGGQAAFAPVTRVVSAGQRGLSSALQPPVATPQAGQPRSTQLQAVKERTKAPKALTVADVDLEKLNEDWGIPGVVEFGEGQGGLPTVLLTHPQTNQKLVVYLYGATIAQWLKTDGTATFFDGPDLLYAEGVPLRTGVSVHFPQHRDGLLPQHGFADRMVWEVIGAGVDSPEVAEQLDGYLNHLQESGLISQEMLDAAAEGGEGSEAAAELQAALAQELEGANIAPHMLGDAAPFVMLRLRDTPATRKMWPHRFELCYKITLQTQEEATDADMRDVRASLGMAPGGLAPEQDAALAQAALEAAVMKRRAELEAEGQAAEDALANAASGRDRRADEAGEDEEAEGAEDQAPSDAAGKRRGRPRKTAEPAAAAAKDGEVVDGDEDDDEDVSYAPVPLGEPGAVGPEPYSPPVQIKQQFWLRNRDKRGSEALRFQLASNARFVTAQQPDCSDWIKVLGLGGSQVIDYTADPRYPELDLFEQDYLHYRGQPEDKTFVGAADATLYLCPGNRTHFEFIQKGGFKDMFVEQPEYDDEQPETGRLACIGTGYVASMKKLAPGKVWYAESAIRFHNRYWTPPIFGDDTMPPLPPIPTELLEGEGEEGDAFDDIPGGPGGDEPEN	0.277778	MATSRVQASLEASSSGRGIVFVNSSVRQPKLRANGGQAAFAPVTRVVSAGQRGLSSALQPPVATPQAGQPRSTQLQAVKERTKAPKALTVADVDLEKLNEDWGIPGVVEFGEGQGGLPTVLLTHPQTNQKLVVYLYGATIAQWLKTDGTATFFDGPDLLYAEGVPLRTGVSVHFPQHRDGLLPQHGFADRMVWEVIGAGVDSPEVAEQLDGYLNHLQESGLISQEMLDAAAEGGEGSEAAAELQAALAQELEGANIAPHMLGDAAPFVMLRLRDTPATRKMWPHRFELCYKITLQTQEEATDADMRDVRASLGMAPGGLAPEQDAALAQAALEAAVMKRRAELEAEGQAAEDALANAASGRDRRADEAGEDEEAEGAEDQAPSDAAGKRRGRPRKTAEPAAAAAKDGEVVDGDEDDDEDVSYAPVPLGEPGAVGPEPYSPPVQIKQQFWLRNRDKRGSEALRFQLASNARFVTAQQPDCSDWIKVLGLGGSQVIDYTADPRYPELDLFEQDYLHYRGQPEDKTFVGAADATLYLCPGNRTHFEFIQKGGFKDMFVEQPEYDDEQPETGRLACIGTGYVASMKKLAPGKVWYAESAIRFHNRYWTPPIFGDDTMPPLPPIPTELLEGEGEEGDAFDDIPGGPGGDEPEN	0.496914	MATSRVQASLEASSSGRGIVFVNSSVRQPKLRANGGQAAFAPVTRVVSAGQRGLSSALQPPVATPQAGQPRSTQLQAVKERTKAPKALTVADVDLEKLNEDWGIPGVVEFGEGQGGLPTVLLTHPQTNQKLVVYLYGATIAQWLKTDGTATFFDGPDLLYAEGVPLRTGVSVHFPQHRDGLLPQHGFADRMVWEVIGAGVDSPEVAEQLDGYLNHLQESGLISQEMLDAAAEGGEGSEAAAELQAALAQELEGANIAPHMLGDAAPFVMLRLRDTPATRKMWPHRFELCYKITLQTqEEATDADMRDVRASLGMAPGGLAPEQDAALAQAALEAAVMKRRAELEAEGQAAEDALANAASGRDRRADEAGEDEEAEGAEDQAPSDAAGKRRGRPRKTAEPAAAAAKDGEVVDGDEDDDEDVSYAPVPLGEPGAVGPEPYSPPVQIKQQFWLRNRDKRGSEALRFQLASNARFVTAQQPDCSDWIKVLGLGGSQVIDYTADPRYPELDLFEQDYLHYRGQPEDKTFVGAADATLYLCPGNRTHFEFIQKGGFKDMFVEQPEYDDEQPETGRLACIGTGYVASMKKLAPGKVWYAESAIRFHNRYWTPPIFGDDTMPPLPPIPTELLEGEGEEGDAFDDIPGGPGGDEPEN	0.472222	MATSRVQASLEASSSGRGIVFVNSSVRQPKLRANGGQAAFAPVTRVVSAGQRGLSSALQPPVATPQAGQPRSTQLQAVKERTKAPKALTVADVDLEKLNEDWGIPGVVEFGEGQGGLPTVLLTHPQTNQKLVVYLYGATIAQWLKTDGTATFFDGPDLLYAEGVPLRTGVSVHFPQHRDGLLPQHGFADRMVWEVIGAGVDSPEVAEQLDGYLNHLQESGLISQEMLDAAAEGGEGSEAAAELQAALAQELEGANIAPHMLGDAAPFVMLRLRDTPATRKMWPHRFELCYKITLQTQEEATDADMRDVRASLGMAPGGLAPEQDAALAQAALEAAVMKRRAELEAEGQAAEDALANAASGRDRRADEAGEDEEAEGAEDQAPSDAAGKRRGRPRKTAEPAAAAAKDGEVVDGDEDDDEDVSYAPVPLGEPGAVGPEPYSPPVQIKQQFWLRNRDKRGSEALRFQLASNARFVTAQQPDCSDWIKVLGLGGSQVIDYTADPRYPELDLFEQDYLHYRGQPEDKTFVGAADATLYLCPGNRTHFEFIQKGGFKDMFVEQPEYDDEQPETGRLACIGTGYVASMKKLAPGKVWYAESAIRFHNRYWTPPIFGDDTMPPLPPIPTELLEGEGEEGDAFDDIPGGPGGDEPEN	0.177469	MATSRVQASLEASSSGRGIVFVNSSVRQPKLRANGGQAAFAPVTRVVSAGQRGLSSALQPPVATPQAGQPRSTQLQAVKERTKAPKALTVADVDLEKLNEDWGIPGVVEFGEGQGGLPTVLLTHPQTNQKLVVYLYGATIAQWLKTDGTATFFDGPDLLYAEGVPLRTGVSVHFPQHRDGLLPQHGFADRMVWEVIGAGVDSPEVAEQLDGYLNHLQESGLISQEMLDAAAEGGEGSEAAAELQAALAQELEGANIAPHMLGDAAPFVMLRLRDTPATRKMWPHRFELCYKITLQTQEEATDADMRDVRASLGMAPGGLAPEQDAALAQAALEAAVMKRRAELEAEGQAAEDALANAASGRDRRADEAGEDEEAEGAEDQAPSDAAGKRRGRPRKTAEPAAAAAKDGEVVDGDEDDDEDVSYAPVPLGEPGAVGPEPYSPPVQIKQQFWLRNRDKRGSEALRFQLASNARFVTAQQPDCSDWIKVLGLGGSQVIDYTADPRYPELDLFEQDYLHYRGQPEDKTFVGAADATLYLCPGNRTHFEFIQKGGFKDMFVEQPEYDDEQPETGRLACIGTGYVASMKKLAPGKVWYAESAIRFHNRYWTPPIFGDDTMPPLPPIPTELLEGEGEEGDAFDDIPGGPGGDEPEN	0.0570988	MATSRVQASLEASSSGRGIVFVNSSVRQPKLRANGGQAAFAPVTRVVSAGQRGLSSALQPPVATPQAGQPRSTQLQAVKERTKAPKALTVADVDLEKLNEDWGIPGVVEFGEGQGGLPTVLLTHPQTNQKLVVYLYGATIAQWLKTDGTATFFDGPDLLYAEGVPLRTGVSVHFPQHRDGLLPQHGFADRMVWEVIGAGVDSPEVAEQLDGYLNHLQESGLISQEMLDAAAEGGEGSEAAAELQAALAQELEGANIAPHMLGDAAPFVMLRLRDTPATRKMWPHRFELCYKITLQTQEEATDADMRDVRASLGMAPGGLAPEQDAALAQAALEAAVMKRRAELEAEGQAAEDALANAASGRDRRADEAGEDEEAEGAEDQAPSDAAGKRRGRPRKTAEPAAAAAKDGEVVDGDEDDDEDVSYAPVPLGEPGAVGPEPYSPPVQIKQQFWLRNRDKRGSEALRFQLASNARFVTAQQPDCSDWIKVLGLGGSQVIDYTADPRYPELDLFEQDYLHYRGQPEDKTFVGAADATLYLCPGNRTHFEFIQKGGFKDMFVEQPEYDDEQPETGRLACIGTGYVASMKKLAPGKVWYAESAIRFHNRYWTPPIFGDDTMPPLPPIPTELLEGEGEEGDAFDDIPGGPGGDEPEN	0.266975	MATSRVQASLEASSSGRGIVFVNSSVRQPKLRANGGQAAFAPVTRVVSAGQRGLSSALQPPVATPQAGQPRSTQLQAVKERTKAPKALTVADVDLEKLNEDWGIPGVVEFGEGQGGLPTVLLTHPQTNQKLVVYLYGATIAQWLKTDGTATFFDGPDLLYAEGVPLRTGVSVHFPQHRDGLLPQHGFADRMVWEVIGAGVDSPEVAEQLDGYLNHLQESGLISQEMLDAAAEGGEGSEAAAELQAALAQELEGANIAPHMLGDAAPFVMLRLRDTPATRKMWPHRFELCYKITLQTQEEATDADMRDVRASLGMAPGGLAPEQDAALAQAALEAAVMKRRAELEAEGQAAEDALANAASGRDRRADEAGEDEEAEGAEDQAPSDAAGKRRGRPRKTAEPAAAAAKDGEVVDGDEDDDEDVSYAPVPLGEPGAVGPEPYSPPVQIKQQFWLRNRDKRGSEALRFQLASNARFVTAQQPDCSDWIKVLGLGGSQVIDYTADPRYPELDLFEQDYLHYRGQPEDKTFVGAADATLYLCPGNRTHFEFIQKGGFKDMFVEQPEYDDEQPETGRLACIGTGYVASMKKLAPGKVWYAESAIRFHNRYWTPPIFGDDTMPPLPPIPTELLEGEGEEGDAFDDIPGGPGGDEPEN	0.341049	MATSRVQASLEASSSGRGIVFVNSSVRQPKLRANGGQAAFAPVTRVVSAGQRGLSSALQPPVATPQAGQPRSTQLQAVKERTKAPKALTVADVDLEKLNEDWGIPGVVEFGEGQGGLPTVLLTHPQTNQKLVVYLYGATIAQWLKTDGTATFFDGPDLLYAEGVPLRTGVSVHFPQHRDGLLPQHGFADRMVWEVIGAGVDSPEVAEQLDGYLNHLQESGLISQEMLDAAAEGGEGSEAAAELQAALAQELEGANIAPHMLGDAAPFVMLRLRDTPATRKMWPHRFELCYKITLQTQEEATDADMRDVRASLGMAPGGLAPEQDAALAQAALEAAVMKRRAELEAEGQAAEDALANAASGRDRRADEAGEDEEAEGAEDQAPSDAAGKRRGRPRKTAEPAAAAAKDGEVVDGDEDDDEDVSYAPVPLGEPGAVGPEPYSPPVQIKQQFWLRNRDKRGSEALRFQLASNARFVTAQQPDCSDWIKVLGLGGSQVIDYTADPRYPELDLFEQDYLHYRGQPEDKTFVGAADATLYLCPGNRTHFEFIQKGGFKDMFVEQPEYDDEQPETGRLACIGTGYVASMKKLAPGKVWYAESAIRFHNRYWTPPIFGDDTMPPLPPIPTELLEGEGEEGDAFDDIPGGPGGDEPEN	0.438272	MATSRVQASLEASSSGRGIVFVNSSVRQPKLRANGGQAAFAPVTRVVSAGQRGLSSALQPPVATPQAGQPRSTQLQAVKERTKAPKALTVADVDLEKLNEDWGIPGVVEFGEGQGGLPTVLLTHPQTNQKLVVYLYGATIAQWLKTDGTATFFDGPDLLYAEGVPLRTGVSVHFPQHRDGLLPQHGFADRMVWEVIGAGVDSPEVAEQLDGYLNHLQESGLISQEMLDAAAEGGEGSEAAAELQAALAQELEGANIAPHMLGDAAPFVMLRLRDTPATRKMWPHRFELCYKITLQTQEEATDADMRDVRASLGMAPGGLAPEQDAALAQAALEAAVMKRRAELEAEGQAAEDALANAASGRDRRADEAGEDEEAEGAEDQAPSDAAGKRRGRPRKTAEPAAAAAKDGEVVDGDEDDDEDVSYAPVPLGEPGAVGPEPYSPPVQIKQQFWLRNRDKRGSEALRFQLASNARFVTAQQPDCSDWIKVLGLGGSQVIDYTADPRYPELDLFEQDYLHYRGQPEDKTFVGAADATLYLCPGNRTHFEFIQKGGFKDMFVEQPEYDDEQPETGRLACIGTGYVASMKKLAPGKVWYAESAIRFHNRYWTPPIFGDDTMPPLPPIPTELLEGEGEEGDAFDDIPGGPGGDEPEN	0.476852	MATSRVQASLEASSSGRGIVFVNSSVRQPKLRANGGQAAFAPVTRVVSAGQRGLSSALQPPVATPQAGQPRSTQLQAVKERTKAPKALTVADVDLEKLNEDWGIPGVVEFGEGQGGLPTVLLTHPQTNQKLVVYLYGATIAQWLKTDGTATFFDGPDLLYAEGVPLRTGVSVHFPQHRDGLLPQHGFADRMVWEVIGAGVDSPEVAEQLDGYLNHLQESGLISQEMLDAAAEGGEGSEAAAELQAALAQELEGANIAPHMLGDAAPFVMLRLRDTPATRKMWPHRFELCYKITLQTQEEATDADMRDVRASLGMAPGGLAPEQDAALAQAALEAAVMKRRAELEAEGQAAEDALANAASGRDRRADEAGEDEEAEGAEDQAPSDAAGKRRGRPRKTAEPAAAAAKDGEVVDGDEDDDEDVSYAPVPLGEPGAVGPEPYSPPVQIKQQFWLRNRDKRGSEALRFQLASNARFVTAQQPDCSDWIKVLGLGGSQVIDYTADPRYPELDLFEQDYLHYRGQPEDKTFVGAADATLYLCPGNRTHFEFIQKGGFKDMFVEQPEYDDEQPETGRLACIGTGYVASMKKLAPGKVWYAESAIRFHNRYWTPPIFGDDTMPPLPPIPTELLEGEGEEGDAFDDIPGGPGGDEPEN
11		Cre09.g400627_4532.1	(no description)	A0A2K3DEZ2; Cre09.g400627_4532.1	43.889	0.318841	MRQLSVLDSGSRPAAQPVASCSYTTLPNFTSRRIHQRQHACGRGADQSAGRRRLAAPAPLLAPHRLTDNSRPSIACASGEEVISGYTPANYISFSEQPGDVAGHGFSVVVDAPSSVCFGIWNDWNRLVEFLDLVAQIGLDPKNPDMALFQTFYRHGLLPVMEIVFVLQKTQVVENERIEFESVWGMPMSGSVSFRPVDGAGGSRTEVTLEFAQALPTLLVDLKVGVFGVQNSLRPILSDNLVAFKELAEELAAAESSQKGKAGKGARPRQEAGDRQFLLFDERADMQAYAEMMEMMQDAELQQQEQQRQAAAAAQRASAAASqPQQQEqTPAEEDTARQQGPGTAAAAAGPAVAGSGRAGRGTRRTTRTTTDAAGGTAAGGRAASDAAAAGGGQGPDDRSSGRKRSVRSTRGAS	0.536232	MRQLSVLDSGSRPAAQPVASCSYTTLPNFTSRRIHQRQHACGRGADQSAGRRRLAAPAPLLAPHRLTDNSRPSIACASGEEVISGYTPANYISFSEQPGDVAGHGFSVVVDAPSSVCFGIWNDWNRLVEFLDLVAQIGLDPKNPDMALFQTFYRHGLLPVMEIVFVLQKTQVVENERIEFESVWGMPMSGSVSFRPVDGAGGSRTEVTLEFAQALPTLLVDLKVGVFGVQNSLRPILSDNLVAFKELAEELAAAESSQKGKAGKGARPRQEAGDRQFLLFDERADMQAYAEMmEMMQDAELQQQEQQRQAAAAAQRASAAASQPQQQEQTPAEEDTARQQGPGTAAAAAGPAVAGSGRAGRGTRRTTRTTTDAAGGTAAGGRAASDAAAAGGGQGPDDRSSGRKRSVRSTRGAS	0.299517	MRQLSVLDSGSRPAAQPVASCSYTTLPNFTSRRIHQRQHACGRGADQSAGRRRLAAPAPLLAPHRLTDNSRPSIACASGEEVISGYTPANYISFSEQPGDVAGHGFSVVVDAPSSVCFGIWNDWNRLVEFLDLVAQIGLDPKNPDMALFQTFYRHGLLPVMEIVFVLQKTQVVENERIEFESVWGMPMSGSVSFRPVDGAGGSRTEVTLEFAQALPTLLVDLKVGVFGVQNSLRPILSDNLVAFKELAEELAAAESSQKGKAGKGARPRQEAGDRQFLLFDERADMQAYAEMMEMMQDAELQQQEQQRQAAAAAQRASAAASQPQQQEQTPAEEDTARQQGPGTAAAAAGPAVAGSGRAGRGTRRTTRTTTDAAGGTAAGGRAASDAAAAGGGQGPDDRSSGRKRSVRSTRGAS	0.251208	MRQLSVLDSGSRPAAQPVASCSYTTLPNFTSRRIHQRQHACGRGADQSAGRRRLAAPAPLLAPHRLTDNSRPSIACASGEEVISGYTPANYISFSEQPGDVAGHGFSVVVDAPSSVCFGIWNDWNRLVEFLDLVAQIGLDPKNPDMALFQTFYRHGLLPVMEIVFVLQKTQVVENERIEFESVWGMPMSGSVSFRPVDGAGGSRTEVTLEFAQALPTLLVDLKVGVFGVQNSLRPILSDNLVAFKELAEELAAAESSQKGKAGKGARPRQEAGDRQFLLFDERADMQAYAEMMEMMQDAELQQQEQQRQAAAAAQRASAAASQPQQQEQTPAEEDTARQQGPGTAAAAAGPAVAGSGRAGRGTRRTTRTTTDAAGGTAAGGRAASDAAAAGGGQGPDDRSSGRKRSVRSTRGAS	0.198068	MRQLSVLDSGSRPAAQPVASCSYTTLPNFTSRRIHQRQHACGRGADQSAGRRRLAAPAPLLAPHRLTDNSRPSIACASGEEVISGYTPANYISFSEQPGDVAGHGFSVVVDAPSSVCFGIWNDWNRLVEFLDLVAQIGLDPKNPDMALFQTFYRHGLLPVMEIVFVLQKTQVVENERIEFESVWGMPMSGSVSFRPVDGAGGSRTEVTLEFAQALPTLLVDLKVGVFGVQNSLRPILSDNLVAFKELAEELAAAESSQKGKAGKGARPRQEAGDRQFLLFDERADMQAYAEMMEMMQDAELQQQEQQRQAAAAAQRASAAASQPQQQEQTPAEEDTARQQGPGTAAAAAGPAVAGSGRAGRGTRRTTRTTTDAAGGTAAGGRAASDAAAAGGGQGPDDRSSGRKRSVRSTRGAS	0.299517	MRQLSVLDSGSRPAAQPVASCSYTTLPNFTSRRIHQRQHACGRGADQSAGRRRLAAPAPLLAPHRLTDNSRPSIACASGEEVISGYTPANYISFSEQPGDVAGHGFSVVVDAPSSVCFGIWNDWNRLVEFLDLVAQIGLDPKNPDMALFQTFYRHGLLPVMEIVFVLQKTQVVENERIEFESVWGMPMSGSVSFRPVDGAGGSRTEVTLEFAQALPTLLVDLKVGVFGVQNSLRPILSDNLVAFKELAEELAAAESSQKGKAGKGARPRQEAGDRQFLLFDERADMQAYAEMMEMMQDAELQQQEQQRQAAAAAQRASAAASqPQQQEqTPAEEDTARQQGPGTAAAAAGPAVAGSGRAGRGTRRTTRTTTDAAGGTAAGGRAASDAAAAGGGQGPDDRSSGRKRSVRSTRGAS	0.166667	MRQLSVLDSGSRPAAQPVASCSYTTLPNFTSRRIHQRQHACGRGADQSAGRRRLAAPAPLLAPHRLTDNSRPSIACASGEEVISGYTPANYISFSEQPGDVAGHGFSVVVDAPSSVCFGIWNDWNRLVEFLDLVAQIGLDPKNPDMALFQTFYRHGLLPVMEIVFVLQKTQVVENERIEFESVWGMPMSGSVSFRPVDGAGGSRTEVTLEFAQALPTLLVDLKVGVFGVQNSLRPILSDNLVAFKELAEELAAAESSQKGKAGKGARPRQEAGDRQFLLFDERADMQAYAEMMEMMQDAELQQQEQQRQAAAAAQRASAAASQPQQQEQTPAEEDTARQQGPGTAAAAAGPAVAGSGRAGRGTRRTTRTTTDAAGGTAAGGRAASDAAAAGGGQGPDDRSSGRKRSVRSTRGAS	0	No coverage.	0.222222	MRQLSVLDSGSRPAAQPVASCSYTTLPNFTSRRIHQRQHACGRGADQSAGRRRLAAPAPLLAPHRLTDNSRPSIACASGEEVISGYTPANYISFSEQPGDVAGHGFSVVVDAPSSVCFGIWNDWNRLVEFLDLVAQIGLDPKNPDMALFQTFYRHGLLPVMEIVFVLQKTQVVENERIEFESVWGMPMSGSVSFRPVDGAGGSRTEVTLEFAQALPTLLVDLKVGVFGVQNSLRPILSDNLVAFKELAEELAAAESSQKGKAGKGARPRQEAGDRQFLLFDERADMQAYAEMMEMMQDAELQQQEQQRQAAAAAQRASAAASQPQQQEQTPAEEDTARQQGPGTAAAAAGPAVAGSGRAGRGTRRTTRTTTDAAGGTAAGGRAASDAAAAGGGQGPDDRSSGRKRSVRSTRGAS	0.299517	MRQLSVLDSGSRPAAQPVASCSYTTLPNFTSRRIHQRQHACGRGADQSAGRRRLAAPAPLLAPHRLTDNSRPSIACASGEEVISGYTPANYISFSEQPGDVAGHGFSVVVDAPSSVCFGIWNDWNRLVEFLDLVAQIGLDPKNPDMALFQTFYRHGLLPVMEIVFVLQKTQVVENERIEFESVWGMPMSGSVSFRPVDGAGGSRTEVTLEFAQALPTLLVDLKVGVFGVQNSLRPILSDNLVAFKELAEELAAAESSQKGKAGKGARPRQEAGDRQFLLFDERADMQAYAEMMEMMQDAELQQQEQQRQAAAAAQRASAAASQPQQQEQTPAEEDTARQQGPGTAAAAAGPAVAGSGRAGRGTRRTTRTTTDAAGGTAAGGRAASDAAAAGGGQGPDDRSSGRKRSVRSTRGAS	0.299517	MRQLSVLDSGSRPAAQPVASCSYTTLPNFTSRRIHQRQHACGRGADQSAGRRRLAAPAPLLAPHRLTDNSRPSIACASGEEVISGYTPANYISFSEQPGDVAGHGFSVVVDAPSSVCFGIWNDWNRLVEFLDLVAQIGLDPKNPDMALFQTFYRHGLLPVMEIVFVLQKTQVVENERIEFESVWGMPMSGSVSFRPVDGAGGSRTEVTLEFAQALPTLLVDLKVGVFGVQNSLRPILSDNLVAFKELAEELAAAESSQKGKAGKGARPRQEAGDRQFLLFDERADMQAYAEMMEMMQDAELQQQEQQRQAAAAAQRASAAASQPQQQEQTPAEEDTARQQGPGTAAAAAGPAVAGSGRAGRGTRRTTRTTTDAAGGTAAGGRAASDAAAAGGGQGPDDRSSGRKRSVRSTRGAS	0.318841	MRQLSVLDSGSRPAAQPVASCSYTTLPNFTSRRIHQRQHACGRGADQSAGRRRLAAPAPLLAPHRLTDNSRPSIACASGEEVISGYTPANYISFSEQPGDVAGHGFSVVVDAPSSVCFGIWNDWNRLVEFLDLVAQIGLDPKNPDMALFQTFYRHGLLPVMEIVFVLQKTQVVENERIEFESVWGMPMSGSVSFRPVDGAGGSRTEVTLEFAQALPTLLVDLKVGVFGVQNSLRPILSDNLVAFKELAEELAAAESSQKGKAGKGARPRQEAGDRQFLLFDERADMQAYAEMMEMMQDAELQQQEQQRQAAAAAQRASAAASqPQQQEqTPAEEDTARQQGPGTAAAAAGPAVAGSGRAGRGTRRTTRTTTDAAGGTAAGGRAASDAAAAGGGQGPDDRSSGRKRSVRSTRGAS
12		Cre05.g234550_4532.1; Cre05.g234550_4532.2	Fructose-1%252C6-bisphosphate aldolase, chloroplastic<|>Fructose-1%252C6-bisphosphate aldolase, chloroplastic	A8JE10; cre:CHLRE_05g234550v5; Cre05.g234550_4532.1; Q36725; Q42690	40.959	0.570292	MALMMKSSASLKAVSAGRSRRAVVVRAGKYDEELIKTAGTVASKGRGILAMDESNATCGKRLDSIGVENTEENRRAYRELLVTAPGLGQYISGAILFEETLYQSTASGKKFVDVMKEQNIVPGIKVDKGLVPLSNTNGESWCMGLDGLDKRCAEYYKAGARFAKWRSVVSIPHGPSIIAARDCAYGLARYAAIAQNAGLVPIVEPEVLLDGEHDIDRCLEVQEAIWAETFKYMADNKVMFEGILLKPAMVTPGADCKNKAGPAKVAEYTLKMLRRRVPPAVPGIMFLSGGQSELESTLNLNAMNQSPNPWHVSFSYARALQNTVLKTWQGKPENVQAAQAALLKRAKANSDAQQGKYDATTEGKEAAQGMYEKGYVY	0.623342	MALMMKSSASLKAVSAGRSRRAVVVRAGKYDEELIKTAGTVASKGRGILAMDESNATCGKRLDSIGVENTEEnRRAYRELLVTAPGLGQYISGAILFEETLYQSTASGKKFVDVMKEQNIVPGIKVDKGLVPLSnTNGESWCMGLDGLDKRCAEYYKAGARFAKWRSVVSIPHGPSIIAARDCAYGLARYAAIAQNAGLVPIVEPEVLLDGEHDIDRCLEVQEAIWAETFKYMADNKVMFEGILLKPAMVTPGADCKNKAGPAKVAEYTLKMLRRRVPPAVPGIMFLSGGQSELESTLNLNAMNQSPNPWHVSFSYARALQNTVLKTWQGKPENVQAAQAALLKRAKANSDAQQGKYDATTEGKEAAQGMYEKGYVY	0.339523	MALMMKSSASLKAVSAGRSRRAVVVRAGKYDEELIKTAGTVASKGRGILAMDESNATCGKRLDSIGVENTEENRRAYRELLVTAPGLGQYISGAILFEETLYQSTASGKKFVDVMKEQNIVPGIKVDKGLVPLSNTNGESWCMGLDGLDKRCAEYYKAGARFAKWRSVVSIPHGPSIIAARDCAYGLARYAAIAQNAGLVPIVEPEVLLDGEHDIDRCLEVQEAIWAETFKYMADNKVMFEGILLKPAMVTPGADCKNKAGPAKVAEYTLKMLRRRVPPAVPGIMFLSGGQSELESTLNLNAMNQSPNPWHVSFSYARALQNTVLKTWQGKPENVQAAQAALLKRAKANSDAQQGKYDATTEGKEAAQGMYEKGYVY	0.236074	MALMMKSSASLKAVSAGRSRRAVVVRAGKYDEELIKTAGTVASKGRGILAMDESNATCGKRLDSIGVENTEENRRAYRELLVTAPGLGQYISGAILFEETLYQSTASGKKFVDVMKEQNIVPGIKVDKGLVPLSNTNGESWCMGLDGLDKRCAEYYKAGARFAKWRSVVSIPHGPSIIAARDCAYGLARYAAIAQNAGLVPIVEPEVLLDGEHDIDRCLEVQEAIWAETFKYMADNKVMFEGILLKPAMVTPGADCKNKAGPAKVAEYTLKMLRRRVPPAVPGIMFLSGGQSELESTLNLNAMNQSPNPWHVSFSYARALQNTVLKTWQGKPENVQAAQAALLKRAKANSDAQQGKYDATTEGKEAAQGMYEKGYVY	0.28382	MALMMKSSASLKAVSAGRSRRAVVVRAGKYDEELIKTAGTVASKGRGILAMDESNATCGKRLDSIGVENTEENRRAYRELLVTAPGLGQYISGAILFEETLYQSTASGKKFVDVMKEQNIVPGIKVDKGLVPLSNTNGESWCMGLDGLDKRCAEYYKAGARFAKWRSVVSIPHGPSIIAARDCAYGLARYAAIAQNAGLVPIVEPEVLLDGEHDIDRCLEVQEAIWAETFKYMADNKVMFEGILLKPAMVTPGADCKNKAGPAKVAEYTLKMLRRRVPPAVPGIMFLSGGQSELESTLNLNAMNQSPNPWHVSFSYARALQNTVLKTWQGKPENVQAAQAALLKRAKANSDAQQGKYDATTEGKEAAQGMYEKGYVY	0.106101	MALMMKSSASLKAVSAGRSRRAVVVRAGKYDEELIKTAGTVASKGRGILAMDESNATCGKRLDSIGVENTEENRRAYRELLVTAPGLGQYISGAILFEETLYQSTASGKKFVDVMKEQNIVPGIKVDKGLVPLSNTNGESWCMGLDGLDKRCAEYYKAGARFAKWRSVVSIPHGPSIIAARDCAYGLARYAAIAQNAGLVPIVEPEVLLDGEHDIDRCLEVQEAIWAETFKYMADNKVMFEGILLKPAMVTPGADCKNKAGPAKVAEYTLKMLRRRVPPAVPGIMFLSGGQSELESTLNLNAMNQSPNPWHVSFSYARALQNTVLKTWQGKPENVQAAQAALLKRAKANSDAQQGKYDATTEGKEAAQGMYEKGYVY	0.143236	MALMMKSSASLKAVSAGRSRRAVVVRAGKYDEELIKTAGTVASKGRGILAMDESNATCGKRLDSIGVENTEENRRAYRELLVTAPGLGQYISGAILFEETLYQSTASGKKFVDVMKEQNIVPGIKVDKGLVPLSNTNGESWCMGLDGLDKRCAEYYKAGARFAKWRSVVSIPHGPSIIAARDCAYGLARYAAIAQNAGLVPIVEPEVLLDGEHDIDRCLEVQEAIWAETFKYMADNKVMFEGILLKPAMVTPGADCKNKAGPAKVAEYTLKMLRRRVPPAVPGIMFLSGGQSELESTLNLNAMNQSPNPWHVSFSYARALQNTVLKTWQGKPENVQAAQAALLKRAKANSDAQQGKYDATTEGKEAAQGMYEKGYVY	0	No coverage.	0.143236	MALMMKSSASLKAVSAGRSRRAVVVRAGKYDEELIKTAGTVASKGRGILAMDESNATCGKRLDSIGVENTEENRRAYRELLVTAPGLGQYISGAILFEETLYQSTASGKKFVDVMKEQNIVPGIKVDKGLVPLSNTNGESWCMGLDGLDKRCAEYYKAGARFAKWRSVVSIPHGPSIIAARDCAYGLARYAAIAQNAGLVPIVEPEVLLDGEHDIDRCLEVQEAIWAETFKYMADNKVMFEGILLKPAMVTPGADCKNKAGPAKVAEYTLKMLRRRVPPAVPGIMFLSGGQSELESTLNLNAMNQSPNPWHVSFSYARALQNTVLKTWQGKPENVQAAQAALLKRAKANSDAQQGKYDATTEGKEAAQGMYEKGYVY	0.159151	MALMMKSSASLKAVSAGRSRRAVVVRAGKYDEELIKTAGTVASKGRGILAMDESNATCGKRLDSIGVENTEENRRAYRELLVTAPGLGQYISGAILFEETLYQSTASGKKFVDVMKEQNIVPGIKVDKGLVPLSNTNGESWCMGLDGLDKRCAEYYKAGARFAKWRSVVSIPHGPSIIAARDCAYGLARYAAIAQNAGLVPIVEPEVLLDGEHDIDRCLEVQEAIWAETFKYMADNKVMFEGILLKPAMVTPGADCKNKAGPAKVAEYTLKMLRRRVPPAVPGIMFLSGGQSELESTLNLNAMNQSPNPWHVSFSYARALQNTVLKTWQGKPENVQAAQAALLKRAKANSDAQQGKYDATTEGKEAAQGMYEKGYVY	0.106101	MALMMKSSASLKAVSAGRSRRAVVVRAGKYDEELIKTAGTVASKGRGILAMDESNATCGKRLDSIGVENTEENRRAYRELLVTAPGLGQYISGAILFEETLYQSTASGKKFVDVMKEQNIVPGIKVDKGLVPLSNTNGESWCMGLDGLDKRCAEYYKAGARFAKWRSVVSIPHGPSIIAARDCAYGLARYAAIAQNAGLVPIVEPEVLLDGEHDIDRCLEVQEAIWAETFKYMADNKVMFEGILLKPAMVTPGADCKNKAGPAKVAEYTLKMLRRRVPPAVPGIMFLSGGQSELESTLNLNAMNQSPNPWHVSFSYARALQNTVLKTWQGKPENVQAAQAALLKRAKANSDAQQGKYDATTEGKEAAQGMYEKGYVY	0.196286	MALMMKSSASLKAVSAGRSRRAVVVRAGKYDEELIKTAGTVASKGRGILAMDESNATCGKRLDSIGVENTEENRRAYRELLVTAPGLGQYISGAILFEETLYQSTASGKKFVDVMKEQNIVPGIKVDKGLVPLSNTNGESWCMGLDGLDKRCAEYYKAGARFAKWRSVVSIPHGPSIIAARDCAYGLARYAAIAQNAGLVPIVEPEVLLDGEHDIDRCLEVQEAIWAETFKYMADNKVMFEGILLKPAMVTPGADCKNKAGPAKVAEYTLKMLRRRVPPAVPGIMFLSGGQSELESTLNLNAMNQSPNPWHVSFSYARALQNTVLKTWQGKPENVQAAQAALLKRAKANSDAQQGKYDATTEGKEAAQGMYEKGYVY
13		Cre12.g519900_4532.2; Cre12.g519900_4532.1	(1 of 1) 6.3.2.13 - UDP-N-acetylmuramoyl-L-alanyl-D-glutamate--2,6-diaminopimelate ligase / UDP-N-acetylmuramyl-tripeptide synthetase<|>(1 of 1) 6.3.2.13 - UDP-N-acetylmuramoyl-L-alanyl-D-glutamate--2,6-diaminopimelate ligase / UDP-N-acetylmuramyl-tripeptide synthetase	A0A2K3D404; Cre12.g519900_4532.2	86.283	0.214197	MLAQQLARSVRRPAAPPCTSSPCTICPVVVRQPANKCHAPRIAPVAPAPARQTLCAARRGRPPGGPPEPTPEGPEPEFFEDDDINYEDEAEDGEFVEQLDPHTRRLMGIAEQREDVEEAGYEEYEEYEEAEDEGALDDAAEADRDGIAADEDVGEPSTSYPEPPDRAFRAPDLFGEAALFEAALWLAAHFPNIEVTGVQSNPHLVTPGDVYVHHEGLTDEDQVAAVSVALEQGAVLVVAPHLPKDSTGLHVGEDPLEGVVPDEVPLVRVKDSTEAGSRLAAAFYETPSRNMVTVGVVGLLGKTTTSWLVRGILEELGQTVGLMSSIEHAIAEDRLDEDGYLWEPLEEDPSADRESSVPFKLIPYEGKYEQHYGRRLPGLNAQKVLAGMRDRGAGVAVVELQADGLMLGTYDFMSLNVAVVTSLSPRPGVPAAQQPAELVAAAADEVHAAIELLSARLVDPETQALVLNADDPAAEQLLERLGGAVPVVTYGVVNKGADVVAESIKSNIWETELIVRTPGGRLQIITNLLGRHNVANVLAAVATGVALKAPLASIVAGIEAVEIPGRSEVIDEGQEFSVVVDAARTPEALGDMLDALRAGGARQIFTVFGCSGNEDASIRPRMGAVAHAKSDYVIITNENPRLEDPAKVVADIVAGFPDDMVNRYSAYAYFPFQDQGRTPLWFEPYLQKAQRDNKRYVMEDRYSAIRAAIGTAGPEDVVLLAGKGSEDWVEHADEDGSVLTGWLDDRVEARNALSKLKYLKQIPRFSRETLPWGSRIEGLMETLAVDPAELSAAAVGGLEGALD	0.285181	MLAQQLARSVRRPAAPPCTSSPCTICPVVVRQPANKCHAPRIAPVAPAPARQTLCAARRGRPPGGPPEPTPEGPEPEFFEDDDINYEDEAEDGEFVEQLDPHTRRLMGIAEQREDVEEAGYEEYEEYEEAEDEGALDDAAEADRDGIAADEDVGEPSTSYPEPPDRAFRAPDLFGEAALFEAALWLAAHFPNIEVTGVQSNPHLVTPGDVYVHHEGLTDEDQVAAVSVALEQGAVLVVAPHLPKDSTGLHVGEDPLEGVVPDEVPLVRVKDSTEAGSRLAAAFYETPSRNMVTVGVVGLLGKTTTSWLVRGILEELGQTVGLMSSIEHAIAEDRLDEDGYLWEPLEEDPSADRESSVPFKLIPYEGKYEQHYGRRLPGLNAQKVLAGMRDRGAGVAVVELQADGLMLGTYDFMSLNVAVVTSLSPRPGVPAAQQPAELVAAAADEVHAAIELLSARLVDPETQALVLNADDPAAEQLLERLGGAVPVVTYGVVNKGADVVAESIKSNIWETELIVRTPGGRLQIITNLLGRHNVANVLAAVATGVALKAPLASIVAGIEAVEIPGRSEVIDEGQEFSVVVDAARTPEALGDMLDALRAGGARQIFTVFGCSGNEDASIRPRMGAVAHAKSDYVIITNENPRLEDPAKVVADIVAGFPDDMVNRYSAYAYFPFQDQGRTPLWFEPYLQKAQRDNKRYVMEDRYSAIRAAIGTAGPEDVVLLAGKGSEDWVEHADEDGSVLTGWLDDRVEARNALSKLKYLKQIPRFSRETLPWGSRIEGLMETLAVDPAELSAAAVGGLEGALD	0.313823	MLAQQLARSVRRPAAPPCTSSPCTICPVVVRQPANKCHAPRIAPVAPAPARQTLCAARRGRPPGGPPEPTPEGPEPEFFEDDDINYEDEAEDGEFVEQLDPHTRRLMGIAEQREDVEEAGYEEYEEYEEAEDEGALDDAAEADRDGIAADEDVGEPSTSYPEPPDRAFRAPDLFGEAALFEAALWLAAHFPNIEVTGVQSNPHLVTPGDVYVHHEGLTDEDQVAAVSVALEQGAVLVVAPHLPKDSTGLHVGEDPLEGVVPDEVPLVRVKDSTEAGSRLAAAFYETPSRNMVTVGVVGLLGKTTTSWLVRGILEELGQTVGLMSSIEHAIAEDRLDEDGYLWEPLEEDPSADRESSVPFKLIPYEGKYEQHYGRRLPGLNAQKVLAGMRDRGAGVAVVELQADGLMLGTYDFMSLNVAVVTSLSPRPGVPAAQQPAELVAAAADEVHAAIELLSARLVDPETQALVLNADDPAAEQLLERLGGAVPVVTYGVVNKGADVVAESIKSNIWETELIVRTPGGRLQIITNLLGRHNVANVLAAVATGVALKAPLASIVAGIEAVEIPGRSEVIDEGQEFSVVVDAARTPEALGDMLDALRAGGARQIFTVFGCSGNEDASIRPRMGAVAHAKSDYVIITNENPRLEDPAKVVADIVAGFPDDMVNRYSAYAYFPFQDQGRTPLWFEPYLQKAQRDNKRYVMEDRYSAIRAAIGTAGPEDVVLLAGKGSEDWVEHADEDGSVLTGWLDDRVEARNALSKLKYLKQIPRFSRETLPWGSRIEGLMETLAVDPAELSAAAVGGLEGALD	0.281445	MLAQQLARSVRRPAAPPCTSSPCTICPVVVRQPANKCHAPRIAPVAPAPARQTLCAARRGRPPGGPPEPTPEGPEPEFFEDDDINYEDEAEDGEFVEQLDPHTRRLMGIAEQREDVEEAGYEEYEEYEEAEDEGALDDAAEADRDGIAADEDVGEPSTSYPEPPDRAFRAPDLFGEAALFEAALWLAAHFPNIEVTGVQSNPHLVTPGDVYVHHEGLTDEDQVAAVSVALEQGAVLVVAPHLPKDSTGLHVGEDPLEGVVPDEVPLVRVKDSTEAGSRLAAAFYETPSRNMVTVGVVGLLGKTTTSWLVRGILEELGQTVGLMSSIEHAIAEDRLDEDGYLWEPLEEDPSADRESSVPFKLIPYEGKYEQHYGRRLPGLNAQKVLAGMRDRGAGVAVVELQADGLMLGTYDFMSLNVAVVTSLSPRPGVPAAQQPAELVAAAADEVHAAIELLSARLVDPETQALVLNADDPAAEQLLERLGGAVPVVTYGVVNKGADVVAESIKSNIWETELIVRTPGGRLQIITNLLGRHNVANVLAAVATGVALKAPLASIVAGIEAVEIPGRSEVIDEGQEFSVVVDAARTPEALGDMLDALRAGGARQIFTVFGCSGNEDASIRPRMGAVAHAKSDYVIITNENPRLEDPAKVVADIVAGFPDDMVNRYSAYAYFPFQDQGRTPLWFEPYLQKAQRDNKRYVMEDRYSAIRAAIGTAGPEDVVLLAGKGSEDWVEHADEDGSVLTGWLDDRVEARNALSKLKYLKQIPRFSRETLPWGSRIEGLMETLAVDPAELSAAAVGGLEGALD	0.334994	MLAQQLARSVRRPAAPPCTSSPCTICPVVVRQPANKCHAPRIAPVAPAPARQTLCAARRGRPPGGPPEPTPEGPEPEFFEDDDINYEDEAEDGEFVEQLDPHTRRLMGIAEQREDVEEAGYEEYEEYEEAEDEGALDDAAEADRDGIAADEDVGEPSTSYPEPPDRAFRAPDLFGEAALFEAALWLAAHFPNIEVTGVQSNPHLVTPGDVYVHHEGLTDEDQVAAVSVALEQGAVLVVAPHLPKDSTGLHVGEDPLEGVVPDEVPLVRVKDSTEAGSRLAAAFYETPSRNMVTVGVVGLLGKTTTSWLVRGILEELGQTVGLMSSIEHAIAEDRLDEDGYLWEPLEEDPSADRESSVPFKLIPYEGKYEQHYGRRLPGLNAQKVLAGMRDRGAGVAVVELQADGLMLGTYDFMSLNVAVVTSLSPRPGVPAAQQPAELVAAAADEVHAAIELLSARLVDPETQALVLNADDPAAEQLLERLGGAVPVVTYGVVNKGADVVAESIKSNIWETELIVRTPGGRLQIITNLLGRHNVANVLAAVATGVALKAPLASIVAGIEAVEIPGRSEVIDEGQEFSVVVDAARTPEALGDMLDALRAGGARQIFTVFGCSGNEDASIRPRMGAVAHAKSDYVIITNENPRLEDPAKVVADIVAGFPDDMVNRYSAYAYFPFQDQGRTPLWFEPYLQKAQRDNKRYVMEDRYSAIRAAIGTAGPEDVVLLAGKGSEDWVEHADEDGSVLTGWLDDRVEARNALSKLKYLKQIPRFSRETLPWGSRIEGLMETLAVDPAELSAAAVGGLEGALD	0.515567	MLAQQLARSVRRPAAPPCTSSPCTICPVVVRQPANKCHAPRIAPVAPAPARQTLCAARRGRPPGGPPEPTPEGPEPEFFEDDDINYEDEAEDGEFVEQLDPHTRRLMGIAEQREDVEEAGYEEYEEYEEAEDEGALDDAAEADRDGIAADEDVGEPSTSYPEPPDRAFRAPDLFGEAALFEAALWLAAHFPNIEVTGVQSNPHLVTPGDVYVHHEGLTDEDQVAAVSVALEQGAVLVVAPHLPKDSTGLHVGEDPLEGVVPDEVPLVRVKDSTEAGSRLAAAFYETPSRNMVTVGVVGLLGKTTTSWLVRGILEELGQTVGLMSSIEHAIAEDRLDEDGYLWEPLEEDPSADRESSVPFKLIPYEGKYEQHYGRRLPGLNAQKVLAGMRDRGAGVAVVELQADGLMLGTYDFMSLNVAVVTSLSPRPGVPAAQQPAELVAAAADEVHAAIELLSARLVDPETQALVLNADDPAAEQLLERLGGAVPVVTYGVVNKGADVVAESIKSNIWETELIVRTPGGRLQIITNLLGRHNVANVLAAVATGVALKAPLASIVAGIEAVEIPGRSEVIDEGQEFSVVVDAARTPEALGDMLDALRAGGARQIFTVFGCSGNEDASIRPRMGAVAHAKSDYVIITNENPRLEDPAKVVADIVAGFPDDMVNRYSAYAYFPFQDQGRTPLWFEPYLQKAQRDNKRYVMEDRYSAIRAAIGTAGPEDVVLLAGKGSEDWVEHADEDGSVLTGWLDDRVEARNALSKLKYLKQIPRFSRETLPWGSRIEGLMETLAVDPAELSAAAVGGLEGALD	0.433375	MLAQQLARSVRRPAAPPCTSSPCTICPVVVRQPANKCHAPRIAPVAPAPARQTLCAARRGRPPGGPPEPTPEGPEPEFFEDDDINYEDEAEDGEFVEQLDPHTRRLMGIAEQREDVEEAGYEEYEEYEEAEDEGALDDAAEADRDGIAADEDVGEPSTSYPEPPDRAFRAPDLFGEAALFEAALWLAAHFPNIEVTGVQSNPHLVTPGDVYVHHEGLTDEDQVAAVSVALEQGAVLVVAPHLPKDSTGLHVGEDPLEGVVPDEVPLVRVKDSTEAGSRLAAAFYETPSRNMVTVGVVGLLGKTTTSWLVRGILEELGQTVGLMSSIEHAIAEDRLDEDGYLWEPLEEDPSADRESSVPFKLIPYEGKYEQHYGRRLPGLNAQKVLAGMRDRGAGVAVVELQADGLMLGTYDFMSLNVAVVTSLSPRPGVPAAQQPAELVAAAADEVHAAIELLSARLVDPETQALVLNADDPAAEQLLERLGGAVPVVTYGVVNKGADVVAESIKSNIWETELIVRTPGGRLQIITNLLGRHNVANVLAAVATGVALKAPLASIVAGIEAVEIPGRSEVIDEGQEFSVVVDAARTPEALGDMLDALRAGGARQIFTVFGCSGNEDASIRPRMGAVAHAKSDYVIITNENPRLEDPAKVVADIVAGFPDDMVNRYSAYAYFPFQDQGRTPLWFEPYLQKAQRDNKRYVMEDRYSAIRAAIGTAGPEDVVLLAGKGSEDWVEHADEDGSVLTGWLDDRVEARNALSKLKYLKQIPRFSRETLPWGSRIEGLMETLAVDPAELSAAAVGGLEGALD	0.15193	MLAQQLARSVRRPAAPPCTSSPCTICPVVVRQPANKCHAPRIAPVAPAPARQTLCAARRGRPPGGPPEPTPEGPEPEFFEDDDINYEDEAEDGEFVEQLDPHTRRLMGIAEQREDVEEAGYEEYEEYEEAEDEGALDDAAEADRDGIAADEDVGEPSTSYPEPPDRAFRAPDLFGEAALFEAALWLAAHFPNIEVTGVQSNPHLVTPGDVYVHHEGLTDEDQVAAVSVALEQGAVLVVAPHLPKDSTGLHVGEDPLEGVVPDEVPLVRVKDSTEAGSRLAAAFYETPSRNMVTVGVVGLLGKTTTSWLVRGILEELGQTVGLMSSIEHAIAEDRLDEDGYLWEPLEEDPSADRESSVPFKLIPYEGKYEQHYGRRLPGLNAQKVLAGMRDRGAGVAVVELQADGLMLGTYDFMSLNVAVVTSLSPRPGVPAAQQPAELVAAAADEVHAAIELLSARLVDPETQALVLNADDPAAEQLLERLGGAVPVVTYGVVNKGADVVAESIKSNIWETELIVRTPGGRLQIITNLLGRHNVANVLAAVATGVALKAPLASIVAGIEAVEIPGRSEVIDEGQEFSVVVDAARTPEALGDMLDALRAGGARQIFTVFGCSGNEDASIRPRMGAVAHAKSDYVIITNENPRLEDPAKVVADIVAGFPDDMVNRYSAYAYFPFQDQGRTPLWFEPYLQKAQRDNKRYVMEDRYSAIRAAIGTAGPEDVVLLAGKGSEDWVEHADEDGSVLTGWLDDRVEARNALSKLKYLKQIPRFSRETLPWGSRIEGLMETLAVDPAELSAAAVGGLEGALD	0.331258	MLAQQLARSVRRPAAPPCTSSPCTICPVVVRQPANKCHAPRIAPVAPAPARQTLCAARRGRPPGGPPEPTPEGPEPEFFEDDDINYEDEAEDGEFVEQLDPHTRRLMGIAEQREDVEEAGYEEYEEYEEAEDEGALDDAAEADRDGIAADEDVGEPSTSYPEPPDRAFRAPDLFGEAALFEAALWLAAHFPNIEVTGVQSNPHLVTPGDVYVHHEGLTDEDQVAAVSVALEQGAVLVVAPHLPKDSTGLHVGEDPLEGVVPDEVPLVRVKDSTEAGSRLAAAFYETPSRNMVTVGVVGLLGKTTTSWLVRGILEELGQTVGLMSSIEHAIAEDRLDEDGYLWEPLEEDPSADRESSVPFKLIPYEGKYEQHYGRRLPGLNAQKVLAGMRDRGAGVAVVELQADGLMLGTYDFMSLNVAVVTSLSPRPGVPAAQQPAELVAAAADEVHAAIELLSARLVDPETQALVLNADDPAAEQLLERLGGAVPVVTYGVVNKGADVVAESIKSNIWETELIVRTPGGRLQIITNLLGRHNVANVLAAVATGVALKAPLASIVAGIEAVEIPGRSEVIDEGQEFSVVVDAARTPEALGDMLDALRAGGARQIFTVFGCSGNEDASIRPRMGAVAHAKSDYVIITNENPRLEDPAKVVADIVAGFPDDMVNRYSAYAYFPFQDQGRTPLWFEPYLQKAQRDNKRYVMEDRYSAIRAAIGTAGPEDVVLLAGKGSEDWVEHADEDGSVLTGWLDDRVEARNALSKLKYLKQIPRFSRETLPWGSRIEGLMETLAVDPAELSAAAVGGLEGALD	0.442092	MLAQQLARSVRRPAAPPCTSSPCTICPVVVRQPANKCHAPRIAPVAPAPARQTLCAARRGRPPGGPPEPTPEGPEPEFFEDDDINYEDEAEDGEFVEQLDPHTRRLMGIAEQREDVEEAGYEEYEEYEEAEDEGALDDAAEADRDGIAADEDVGEPSTSYPEPPDRAFRAPDLFGEAALFEAALWLAAHFPNIEVTGVQSNPHLVTPGDVYVHHEGLTDEDQVAAVSVALEQGAVLVVAPHLPKDSTGLHVGEDPLEGVVPDEVPLVRVKDSTEAGSRLAAAFYETPSRNMVTVGVVGLLGKTTTSWLVRGILEELGQTVGLMSSIEHAIAEDRLDEDGYLWEPLEEDPSADRESSVPFKLIPYEGKYEQHYGRRLPGLNAQKVLAGMRDRGAGVAVVELQADGLMLGTYDFMSLNVAVVTSLSPRPGVPAAQQPAELVAAAADEVHAAIELLSARLVDPETQALVLNADDPAAEQLLERLGGAVPVVTYGVVNKGADVVAESIKSNIWETELIVRTPGGRLQIITNLLGRHNVANVLAAVATGVALKAPLASIVAGIEAVEIPGRSEVIDEGQEFSVVVDAARTPEALGDMLDALRAGGARQIFTVFGCSGNEDASIRPRMGAVAHAKSDYVIITNENPRLEDPAKVVADIVAGFPDDMVNRYSAYAYFPFQDQGRTPLWFEPYLQKAQRDNKRYVMEDRYSAIRAAIGTAGPEDVVLLAGKGSEDWVEHADEDGSVLTGWLDDRVEARNALSKLKYLKQIPRFSRETLPWGSRIEGLMETLAVDPAELSAAAVGGLEGALD	0.493151	MLAQQLARSVRRPAAPPCTSSPCTICPVVVRQPANKCHAPRIAPVAPAPARQTLCAARRGRPPGGPPEPTPEGPEPEFFEDDDINYEDEAEDGEFVEQLDPHTRRLMGIAEQREDVEEAGYEEYEEYEEAEDEGALDDAAEADRDGIAADEDVGEPSTSYPEPPDRAFRAPDLFGEAALFEAALWLAAHFPNIEVTGVQSNPHLVTPGDVYVHHEGLTDEDQVAAVSVALEQGAVLVVAPHLPKDSTGLHVGEDPLEGVVPDEVPLVRVKDSTEAGSRLAAAFYETPSRNMVTVGVVGLLGKTTTSWLVRGILEELGQTVGLMSSIEHAIAEDRLDEDGYLWEPLEEDPSADRESSVPFKLIPYEGKYEQHYGRRLPGLNAQKVLAGMRDRGAGVAVVELQADGLMLGTYDFMSLNVAVVTSLSPRPGVPAAQQPAELVAAAADEVHAAIELLSARLVDPETQALVLNADDPAAEQLLERLGGAVPVVTYGVVNKGADVVAESIKSNIWETELIVRTPGGRLQIITNLLGRHNVANVLAAVATGVALKAPLASIVAGIEAVEIPGRSEVIDEGQEFSVVVDAARTPEALGDMLDALRAGGARQIFTVFGCSGNEDASIRPRMGAVAHAKSDYVIITNENPRLEDPAKVVADIVAGFPDDMVNRYSAYAYFPFQDQGRTPLWFEPYLQKAQRDNKRYVMEDRYSAIRAAIGTAGPEDVVLLAGKGSEDWVEHADEDGSVLTGWLDDRVEARNALSKLKYLKQIPRFSRETLPWGSRIEGLMETLAVDPAELSAAAVGGLEGALD	0.420922	MLAQQLARSVRRPAAPPCTSSPCTICPVVVRQPANKCHAPRIAPVAPAPARQTLCAARRGRPPGGPPEPTPEGPEPEFFEDDDINYEDEAEDGEFVEQLDPHTRRLMGIAEQREDVEEAGYEEYEEYEEAEDEGALDDAAEADRDGIAADEDVGEPSTSYPEPPDRAFRAPDLFGEAALFEAALWLAAHFPNIEVTGVQSNPHLVTPGDVYVHHEGLTDEDQVAAVSVALEQGAVLVVAPHLPKDSTGLHVGEDPLEGVVPDEVPLVRVKDSTEAGSRLAAAFYETPSRNMVTVGVVGLLGKTTTSWLVRGILEELGQTVGLMSSIEHAIAEDRLDEDGYLWEPLEEDPSADRESSVPFKLIPYEGKYEQHYGRRLPGLNAQKVLAGMRDRGAGVAVVELQADGLMLGTYDFMSLNVAVVTSLSPRPGVPAAQQPAELVAAAADEVHAAIELLSARLVDPETQALVLNADDPAAEQLLERLGGAVPVVTYGVVNKGADVVAESIKSNIWETELIVRTPGGRLQIITNLLGRHNVANVLAAVATGVALKAPLASIVAGIEAVEIPGRSEVIDEGQEFSVVVDAARTPEALGDMLDALRAGGARQIFTVFGCSGNEDASIRPRMGAVAHAKSDYVIITNENPRLEDPAKVVADIVAGFPDDMVNRYSAYAYFPFQDQGRTPLWFEPYLQKAQRDNKRYVMEDRYSAIRAAIGTAGPEDVVLLAGKGSEDWVEHADEDGSVLTGWLDDRVEARNALSKLKYLKQIPRFSRETLPWGSRIEGLMETLAVDPAELSAAAVGGLEGALD
14		Cre16.g649350_4532.1	(no description)	A0A2K3CST8; Cre16.g649350_4532.1	40.685	0.272966	MQLGRQLSAHAGTCRQQALRCSSLARSAPPPAICPSRAPTQPCSRGSVQLHAKRTGGRSKTQEGSDDASGWDAALADIPTEDDEAASEDFEESDAERSAGQAGEAGEPSTSYAPVGKVSSGPRAPKAPSSLLSLAEYNMLMEAKAIREAQEEAERLEREIAEGRGVVVTEPVPIDVNRQGFQVFPIDGGDLELLVAQDGQGLLALADSYVAARQPAAEGGWAYSRVKLEGEVPTGASVYTVVPWVERGGSDMFKRKAATNKVKKVYFINMAPADDDSGEAAFNLDAVFCFDGKSRTMALSEVRLVGQPPLMEPVLRIRPSGLTLEESYLLPDPIEISMNTAVDLADMSEEELAERLAELEAQAEALDELDEAPDVPSVDNY	0.325459	MQLGRQLSAHAGTCRQQALRCSSLARSAPPPAICPSRAPTQPCSRGSVQLHAKRTGGRSKTQEGSDDASGWDAALADIPTEDDEAASEDFEESDAERSAGQAGEAGEPSTSYAPVGKVSSGPRAPKAPSSLLSLAEYNMLMEAKAIREAQEEAERLEREIAEGRGVVVTEPVPIDVNRQGFQVFPIDGGDLELLVAQDGQGLLALADSYVAARQPAAEGGWAYSRVKLEGEVPTGASVYTVVPWVERGGSDMFKRKAATNKVKKVYFINMAPADDDSGEAAFNLDAVFCFDGKSRTMALSEVRLVGQPPLMEPVLRIRPSGLTLEESYLLPDPIEISMNTAVDLADMSEEELAERLAELEAQAEALDELDEAPDVPSVDNY	0.440945	MQLGRQLSAHAGTCRQQALRCSSLARSAPPPAICPSRAPTQPCSRGSVQLHAKRTGGRSKTQEGSDDASGWDAALADIPTEDDEAASEDFEESDAERSAGQAGEAGEPSTSYAPVGKVSSGPRAPKAPSSLLSLAEYNMLMEAKAIREAQEEAERLEREIAEGRGVVVTEPVPIDVNRQGFQVFPIDGGDLELLVAQDGQGLLALADSYVAARQPAAEGGWAYSRVKLEGEVPTGASVYTVVPWVERGGSDMFKRKAATNKVKKVYFINMAPADDDSGEAAFNLDAVFCFDGKSRTMALSEVRLVGQPPLMEPVLRIRPSGLTLEESYLLPDPIEISMNTAVDLADMSEEELAERLAELEAQAEALDELDEAPDVPSVDNY	0.191601	MQLGRQLSAHAGTCRQQALRCSSLARSAPPPAICPSRAPTQPCSRGSVQLHAKRTGGRSKTQEGSDDASGWDAALADIPTEDDEAASEDFEESDAERSAGQAGEAGEPSTSYAPVGKVSSGPRAPKAPSSLLSLAEYNMLMEAKAIREAQEEAERLEREIAEGRGVVVTEPVPIDVNRQGFQVFPIDGGDLELLVAQDGQGLLALADSYVAARQPAAEGGWAYSRVKLEGEVPTGASVYTVVPWVERGGSDMFKRKAATNKVKKVYFINMAPADDDSGEAAFNLDAVFCFDGKSRTMALSEVRLVGQPPLMEPVLRIRPSGLTLEESYLLPDPIEISMNTAVDLADMSEEELAERLAELEAQAEALDELDEAPDVPSVDNY	0.0577428	MQLGRQLSAHAGTCRQQALRCSSLARSAPPPAICPSRAPTQPCSRGSVQLHAKRTGGRSKTQEGSDDASGWDAALADIPTEDDEAASEDFEESDAERSAGQAGEAGEPSTSYAPVGKVSSGPRAPKAPSSLLSLAEYNMLMEAKAIREAQEEAERLEREIAEGRGVVVTEPVPIDVNRQGFQVFPIDGGDLELLVAQDGQGLLALADSYVAARQPAAEGGWAYSRVKLEGEVPTGASVYTVVPWVERGGSDMFKRKAATNKVKKVYFINMAPADDDSGEAAFNLDAVFCFDGKSRTMALSEVRLVGQPPLMEPVLRIRPSGLTLEESYLLPDPIEISMNTAVDLADMSEEELAERLAELEAQAEALDELDEAPDVPSVDNY	0.0918635	MQLGRQLSAHAGTCRQQALRCSSLARSAPPPAICPSRAPTQPCSRGSVQLHAKRTGGRSKTQEGSDDASGWDAALADIPTEDDEAASEDFEESDAERSAGQAGEAGEPSTSYAPVGKVSSGPRAPKAPSSLLSLAEYNMLMEAKAIREAQEEAERLEREIAEGRGVVVTEPVPIDVNRQGFQVFPIDGGDLELLVAQDGQGLLALADSYVAARQPAAEGGWAYSRVKLEGEVPTGASVYTVVPWVERGGSDMFKRKAATNKVKKVYFINMAPADDDSGEAAFNLDAVFCFDGKSRTMALSEVRLVGQPPLMEPVLRIRPSGLTLEESYLLPDPIEISMNTAVDLADMSEEELAERLAELEAQAEALDELDEAPDVPSVDNY	0.144357	MQLGRQLSAHAGTCRQQALRCSSLARSAPPPAICPSRAPTQPCSRGSVQLHAKRTGGRSKTQEGSDDASGWDAALADIPTEDDEAASEDFEESDAERSAGQAGEAGEPSTSYAPVGKVSSGPRAPKAPSSLLSLAEYNMLMEAKAIREAQEEAERLEREIAEGRGVVVTEPVPIDVNRQGFQVFPIDGGDLELLVAQDGQGLLALADSYVAARQPAAEGGWAYSRVKLEGEVPTGASVYTVVPWVERGGSDMFKRKAATNKVKKVYFINMAPADDDSGEAAFNLDAVFCFDGKSRTMALSEVRLVGQPPLMEPVLRIRPSGLTLEESYLLPDPIEISMNTAVDLADMSEEELAERLAELEAQAEALDELDEAPDVPSVDNY	0	No coverage.	0.19685	MQLGRQLSAHAGTCRQQALRCSSLARSAPPPAICPSRAPTQPCSRGSVQLHAKRTGGRSKTQEGSDDASGWDAALADIPTEDDEAASEDFEESDAERSAGQAGEAGEPSTSYAPVGKVSSGPRAPKAPSSLLSLAEYNMLMEAKAIREAQEEAERLEREIAEGRGVVVTEPVPIDVNRQGFQVFPIDGGDLELLVAQDGQGLLALADSYVAARQPAAEGGWAYSRVKLEGEVPTGASVYTVVPWVERGGSDMFKRKAATNKVKKVYFINMAPADDDSGEAAFNLDAVFCFDGKSRTMALSEVRLVGQPPLMEPVLRIRPSGLTLEESYLLPDPIEISMNTAVDLADMSEEELAERLAELEAQAEALDELDEAPDVPSVDNY	0.160105	MQLGRQLSAHAGTCRQQALRCSSLARSAPPPAICPSRAPTQPCSRGSVQLHAKRTGGRSKTQEGSDDASGWDAALADIPTEDDEAASEDFEESDAERSAGQAGEAGEPSTSYAPVGKVSSGPRAPKAPSSLLSLAEYNMLMEAKAIREAQEEAERLEREIAEGRGVVVTEPVPIDVNRQGFQVFPIDGGDLELLVAQDGQGLLALADSYVAARQPAAEGGWAYSRVKLEGEVPTGASVYTVVPWVERGGSDMFKRKAATNKVKKVYFINMAPADDDSGEAAFNLDAVFCFDGKSRTMALSEVRLVGQPPLMEPVLRIRPSGLTLEESYLLPDPIEISMNTAVDLADMSEEELAERLAELEAQAEALDELDEAPDVPSVDNY	0.249344	MQLGRQLSAHAGTCRQQALRCSSLARSAPPPAICPSRAPTQPCSRGSVQLHAKRTGGRSKTQEGSDDASGWDAALADIPTEDDEAASEDFEESDAERSAGQAGEAGEPSTSYAPVGKVSSGPRAPKAPSSLLSLAEYNMLMEAKAIREAQEEAERLEREIAEGRGVVVTEPVPIDVNRQGFQVFPIDGGDLELLVAQDGQGLLALADSYVAARQPAAEGGWAYSRVKLEGEVPTGASVYTVVPWVERGGSDMFKRKAATNKVKKVYFINMAPADDDSGEAAFNLDAVFCFDGKSRTMALSEVRLVGQPPLMEPVLRIRPSGLTLEESYLLPDPIEISMNTAVDLADMSEEELAERLAELEAQAEALDELDEAPDVPSVDNY	0.301837	MQLGRQLSAHAGTCRQQALRCSSLARSAPPPAICPSRAPTQPCSRGSVQLHAKRTGGRSKTQEGSDDASGWDAALADIPTEDDEAASEDFEESDAERSAGQAGEAGEPSTSYAPVGKVSSGPRAPKAPSSLLSLAEYNMLMEAKAIREAQEEAERLEREIAEGRGVVVTEPVPIDVNRQGFQVFPIDGGDLELLVAQDGQGLLALADSYVAARQPAAEGGWAYSRVKLEGEVPTGASVYTVVPWVERGGSDMFKRKAATNKVKKVYFINMAPADDDSGEAAFNLDAVFCFDGKSRTMALSEVRLVGQPPLMEPVLRIRPSGLTLEESYLLPDPIEISMNTAVDLADMSEEELAERLAELEAQAEALDELDEAPDVPSVDNY
15		CreCp.g802311_4532.1	RNA polymerase beta chain	A0A218N8D9; CreCp.g802311_4532.1	357.52	0.145513	MNIFFQRKLVKYFGNIKKKKHYLTVSEECNHYVFVKKTYVSSVFLKSLNKVNKTCNTNSGILYNQYSLGYINMHKQLPSLIRNKSKTIGNYGVAHPSRLVKCLVTKNATAPFFNFTFDKGRLKNLVSWTLENYGQYKTVELLEQLKKTGFEYATKAGISLGLDDLKIPPKKKILLLEAEQLTKLTIHQYQRGDITAVERFQRLIDTWHRTSEQLKQEVINYFEETDILNPVYMMAFSGARGNISQVRQLVGMRGLMSDPQGQIIDFPIQSNFREGLTLTEYIISSYGARKGIVDTALRTANAGYLTRRLVDVAQHVIISHYDCGTHKGIFLTDMKEGNKTIVSAQSRIIGRVLARDIYKPNSTITIAKRNQEISTDVAFEIGKVTNRIFVRSALTCNTTKLLCQLCYGWSLAQGNLVSVGEAVGVIAAQSIGEPGTQLTMRTFHTGGVFSGDVSDEIRAPYNGFVYYDNKIPGILIRTLDGKILFLTKSEGTLIFTADPNFNKPQALTDSFLNSGHGEKEKYEIKKYKIPAYTLLFIRNGESVLQKQVLAQITMISTKPNMRDTAELVIKAELEGLFYAKNLQVQKKILGPKPKFIGEGKQNVLLDPKAMEIIVKARGWNFAWVLSGKRYEFPLLLKSFASSGDLITPNTIMAKHNLQLSSPFLNVGTALQVGNSTDIPKLPLLGATSKFRAMSGVLTSSIVRRYPTKINSSSRPKVNQFGKSNLFYTQVLQNKVNALNGEVDSYSETAKLPYWKNLNLKFVQKLNLSKFFKQYNLKNKTKTKLAFYSLVQAKPLQASKLDSFKANTFQSKQLGRPIFIYRHCLLTKESNKKTVKLIHNIQLQQSVLFLKIKKIKFYKMGYFQLVNSNKTAFLVSLSHNKNRLTLYHNKFNYNNSYNDIIVLPTSLTQDISSKKQIALKRFKPAYNLFQWFYPSLIKPSSKEAQNLTVQQVEFFNAREQMHFNSRYSKTDFVQLLQNPFKLDFNKALHRPLCISESYKEIPTGEVSISPQNSVNLPMNTFFNTDGVPDKKPNYTNMYAFWLKQQVLKSYKKRYKKYKLTSILKSHLSDKIYLPASVELQHQSQQNNLLSLTKEFKALNSSKYLKNNQLQSRPLLYKQEKLLKTLVLKKWFKSNLLYVNSAISKEENMDGSSTQMSAHSLPKRQRKGAKVSKINRFLKIDNYIKQLTYFKTSKIMRIKHSFNSLRVDFKFTSSKLVCPKRKRNLQIVCTLRGEEQTSVRESSVTHVNNLICSSKYKRSIRLQNDSHLFTTTKKAKVPFTGYSDSHQAGKVLQSSQISSTKPKTQSSFTFFEYFKLKLAQSGTKAILKHFKSLKAVNISKVSMDQSRNKGFNNWGKSSSECLNTSLGDKQALYFKTKTEANLQLLTLVLENFYRKKQFANLLAKNLTILNKNLKLKKNHVHFLLYYYNKLSVQKPNAIFLLTHMLAKANKIQISYSYVVPTSPKSKLNLDRGNLTTTNQKNVASLGGYQPASAGTKYYSEGIRNRTRKNNKSSMTKITKIFNQLKLDTQFVIILLSPHKLLHHSHQLPQNTLGIYDKFNSNFEMAKVTLLTHPLWFNQFQMKSIKEVGNKFINTRNNSLLENYVILLLSNNYVFNFLSIKSEQINLPEEQESNLSLQEYKSPANCQEKALPSDNKKIIFDLKKLQHIVLTEQYKNNLRWVKNKKPRFLPKDIDINTLEVNLDRIKPKNKLSNLNPTQQLQLSNSLLEFVKTIKINPTDLAKVYSGSANTVMSIENCQPSLEVSNTFFLKTQKLLKLINKTKHSIALNQTKFINTSLLKGHLVAYARPVFIITNKAEPFIAKQKKDLLLLPKNATINVLIKPQQEKNSLNKAIFPLGGNAANNHSIFVSPNTNKLANPNVSYLKKHIYFNQMPFFDSPFRNASYLFSYTENSIKPLTKVDFMHSFAQKNHKLLPESEREKRLQFKALHIPKQPCLNICFKSNSNLIFNSKTTNSLVIRKTTTNYKYNIDLSEGVDFKKLKTNMFSARKCNNFKLDTALESKLFKGRPTLLNYKNVVTQTNYFSPFEGELLATKTYKNYLDLNPYQSLKVGLMQLNTSSALATLVPKTKRAGNKSSKQKIKLNQGELSTELGSTIPQSGKHKTKTEKMRMAMFKYYLKTINSQKIIGNKGWSRFNLILTKKDFITLKYNNTLYPNFTIFSEIQKHWQPRIQMTKPIRPISYDEVCLNYLFSEEITNQVKLQTLAKLNKEIHFNKSYHFNLKNRWLKQKLVINASTSKSTSSLLTNIHMDQGEDKKTSVGVSLKLPAIYLCEEEGLHTNLFIHKAQRLLYKIKIILSEKALNVEHYSWNKNSSLQKTFGYQNGIIQAKSLLHTLPTNLNYNLKWINYKQKNIFTTNKVGFFFLKGNTFFNTSQKLFNKKITKQTTFLNATIYNFGRNNKNNLISYNNSNFLENTHFVDLSLCLELQKIYLNKNYLNLKPILDKTIHCQKPTKVLFKKSGFSKKQHYYLEFLNTKNHRRLIGLKEFNDYHMSYSKSQTKEMSNFIDSYYFVKPINMDCAHYIKHELVLYNDLITHFASLNLYISREHGLKSLSAFFINILKIFITSNQSQISLAPIGIDKYTNIYIPEGEGEKDMTKNVFQVIKKSGQLIQMNKEKMTLRLGQPLVISPRSTIHATHGDFIRYKTPVVTLTYQQLKTGDIVQGIPKIEQLFEARTTKRGRLFRDNVTNLLTGLFLKYFIKSTYLLRKTMIGFSKKRWKKSIKYTLPVNKQPNMPRVNHTLNTTVGTELGRQSKTKVDKNKHSIAINKNLNYSNFINNKQNQTIILALALQWAVKQSFYKIQQIIVDGILRVYRSQGVSIADKHVEIVVKQMTSKVRIINSNASKMSEYMFSLDTIKAGEMPETDLPEEEVSLQQNKAVSKQNVVAQTGKKRKKRLRKSKLSERDVITTKRTEGIDSSKIPSSNIPEGKVTQNNKRKSTRKNVSLADRELKTRNTLSNTTKPIQISQVFEHKVLNQLLSNNLDGPTGLFPGEIVDIDFVENINTFLLKTASVDRASRETLSTDPLNPNNQVAFAIEPIKYEPIVLGITRASLEVESFLSAASFQQTTRVLSQAALYKKKDFLKGLKENIIIGNLIPAGTGFLSSLNI	0.224359	MNIFFQRKLVKYFGNIKKKKHYLTVSEECNHYVFVKKTYVSSVFLKSLNKVNKTCNTNSGILYNQYSLGYINMHKQLPSLIRNKSKTIGNYGVAHPSRLVKCLVTKNATAPFFNFTFDKGRLKNLVSWTLENYGQYKTVELLEQLKKTGFEYATKAGISLGLDDLKIPPKKKILLLEAEQLTKLTIHQYQRGDITAVERFQRLIDTWHRTSEQLKQEVINYFEETDILNPVYMMAFSGARGNISQVRQLVGMRGLMSDPqGQIIDFPIQSNFREGLTLTEYIISSYGARKGIVDTALRTANAGYLTRRLVDVAQHVIISHYDCGTHKGIFLTDMKEGNKTIVSAQSRIIGRVLARDIYKPNSTITIAKRNQEISTDVAFEIGKVTNRIFVRSALTCNTTKLLCQLCYGWSLAQGNLVSVGEAVGVIAAQSIGEPGTQLTMRTFHTGGVFSGDVSDEIRAPYNGFVYYDNKIPGILIRTLDGKILFLTKSEGTLIFTADPNFNKPQALTDSFLNSGHGEKEKYEIKKYKIPAYTLLFIRNGESVLQKQVLAQITMISTKPNMRDTAELVIKAELEGLFYAKNLQVQKKILGPKPKFIGEGKQNVLLDPKAMEIIVKARGWNFAWVLSGKRYEFPLLLKSFASSGDLITPNTIMAKHNLQLSSPFLNVGTALQVGNSTDIPKLPLLGATSKFRAMSGVLTSSIVRRYPTKINSSSRPKVNQFGKSNLFYTQVLQNKVNALNGEVDSYSETAKLPYWKNLNLKFVQKLNLSKFFKQYNLKNKTKTKLAFYSLVQAKPLQASKLDSFKANTFQSKQLGRPIFIYRHCLLTKESNKKTVKLIHNIQLQQSVLFLKIKKIKFYKMGYFQLVNSNKTAFLVSLSHNKNRLTLYHNKFNYNNSYNDIIVLPTSLTQDISSKKQIALKRFKPAYNLFQWFYPSLIKPSSKEAQNLTVQQVEFFNAREQMHFNSRYSKTDFVQLLQNPFKLDFNKALHRPLCISESYKEIPTGEVSISPQNSVNLPMNTFFNTDGVPDKKPNYTNMYAFWLKQQVLKSYKKRYKKYKLTSILKSHLSDKIYLPASVELQHQSQQNNLLSLTKEFKALNSSKYLKNNQLQSRPLLYKQEKLLKTLVLKKWFKSNLLYVNSAISKEENMDGSSTQMSAHSLPKRQRKGAKVSKINRFLKIDNYIKQLTYFKTSKIMRIKHSFNSLRVDFKFTSSKLVCPKRKRNLQIVCTLRGEEQTSVRESSVTHVNNLICSSKYKRSIRLQNDSHLFTTTKKAKVPFTGYSDSHQAGKVLQSSQISSTKPKTQSSFTFFEYFKLKLAQSGTKAILKHFKSLKAVNISKVSMDQSRNKGFNNWGKSSSECLNTSLGDKQALYFKTKTEANLQLLTLVLENFYRKKQFANLLAKNLTILNKNLKLKKNHVHFLLYYYNKLSVQKPNAIFLLTHMLAKANKIQISYSYVVPTSPKSKLNLDRGNLTTTNQKNVASLGGYQPASAGTKYYSEGIRNRTRKNNKSSMTKITKIFNQLKLDTQFVIILLSPHKLLHHSHQLPQNTLGIYDKFNSNFEMAKVTLLTHPLWFNQFQMKSIKEVGNKFINTRNNSLLENYVILLLSNNYVFNFLSIKSEQINLPEEQESNLSLQEYKSPANCQEKALPSDNKKIIFDLKKLQHIVLTEQYKNNLRWVKNKKPRFLPKDIDINTLEVNLDRIKPKNKLSNLNPTQQLQLSNSLLEFVKTIKINPTDLAKVYSGSANTVMSIENCQPSLEVSNTFFLKTQKLLKLINKTKHSIALNQTKFINTSLLKGHLVAYARPVFIITNKAEPFIAKQKKDLLLLPKNATINVLIKPQQEKNSLNKAIFPLGGNAANNHSIFVSPNTNKLANPNVSYLKKHIYFNQMPFFDSPFRNASYLFSYTENSIKPLTKVDFMHSFAQKNHKLLPESEREKRLQFKALHIPKQPCLNICFKSNSNLIFNSKTTNSLVIRKTTTNYKYNIDLSEGVDFKKLKTNMFSARKCNNFKLDTALESKLFKGRPTLLNYKNVVTQTNYFSPFEGELLATKTYKNYLDLNPYQSLKVGLMQLNTSSALATLVPKTKRAGNKSSKQKIKLNQGELSTELGSTIPQSGKHKTKTEKMRMAMFKYYLKTINSQKIIGNKGWSRFNLILTKKDFITLKYNNTLYPNFTIFSEIQKHWQPRIQMTKPIRPISYDEVCLNYLFSEEITNQVKLQTLAKLNKEIHFNKSYHFNLKNRWLKQKLVINASTSKSTSSLLTNIHMDQGEDKKTSVGVSLKLPAIYLCEEEGLHTNLFIHKAQRLLYKIKIILSEKALNVEHYSWNKNSSLQKTFGYQNGIIQAKSLLHTLPTNLNYNLKWINYKQKNIFTTNKVGFFFLKGNTFFNTSQKLFNKKITKQTTFLNATIYNFGRNNKNNLISYNNSNFLENTHFVDLSLCLELQKIYLNKNYLNLKPILDKTIHCQKPTKVLFKKSGFSKKQHYYLEFLNTKNHRRLIGLKEFNDYHMSYSKSQTKEMSNFIDSYYFVKPINMDCAHYIKHELVLYNDLITHFASLNLYISREHGLKSLSAFFINILKIFITSNQSQISLAPIGIDKYTNIYIPEGEGEKDMTKNVFQVIKKSGQLIQMNKEKMTLRLGQPLVISPRSTIHATHGDFIRYKTPVVTLTYQQLKTGDIVQGIPKIEQLFEARTTKRGRLFRDNVTNLLTGLFLKYFIKSTYLLRKTMIGFSKKRWKKSIKYTLPVNKQPNMPRVNHTLNTTVGTELGRQSKTKVDKNKHSIAINKNLNYSNFINNKQNQTIILALALQWAVKQSFYKIQQIIVDGILRVYRSQGVSIADKHVEIVVKQMTSKVRIINSNASKMSEYMFSLDTIKAGEMPETDLPEEEVSLQQNKAVSKQNVVAQTGKKRKKRLRKSKLSERDVITTKRTEGIDSSKIPSSNIPEGKVTQNNKRKSTRKNVSLADRELKTRNTLSNTTKPIQISQVFEHKVLNQLLSNNLDGPTGLFPGEIVDIDFVENINTFLLKTASVDRASRETLSTDPLNPNNQVAFAIEPIKYEPIVLGITRASLEVESFLSAASFQQTTRVLSQAALYKKKDFLKGLKENIIIGNLIPAGTGFLSSLNI	0.19391	MNIFFQRKLVKYFGNIKKKKHYLTVSEECNHYVFVKKTYVSSVFLKSLNKVNKTCNTNSGILYNQYSLGYINMHKQLPSLIRNKSKTIGNYGVAHPSRLVKCLVTKNATAPFFNFTFDKGRLKNLVSWTLENYGQYKTVELLEQLKKTGFEYATKAGISLGLDDLKIPPKKKILLLEAEQLTKLTIHQYQRGDITAVERFQRLIDTWHRTSEQLKQEVINYFEETDILNPVYMMAFSGARGNISQVRQLVGMRGLMSDPQGQIIDFPIQSNFREGLTLTEYIISSYGARKGIVDTALRTANAGYLTRRLVDVAQHVIISHYDCGTHKGIFLTDMKEGNKTIVSAQSRIIGRVLARDIYKPNSTITIAKRNQEISTDVAFEIGKVTNRIFVRSALTCNTTKLLCQLCYGWSLAQGNLVSVGEAVGVIAAQSIGEPGTQLTMRTFHTGGVFSGDVSDEIRAPYNGFVYYDNKIPGILIRTLDGKILFLTKSEGTLIFTADPNFNKPQALTDSFLNSGHGEKEKYEIKKYKIPAYTLLFIRNGESVLQKQVLAQITMISTKPNMRDTAELVIKAELEGLFYAKNLQVQKKILGPKPKFIGEGKQNVLLDPKAMEIIVKARGWNFAWVLSGKRYEFPLLLKSFASSGDLITPNTIMAKHNLQLSSPFLNVGTALQVGNSTDIPKLPLLGATSKFRAMSGVLTSSIVRRYPTKINSSSRPKVNQFGKSNLFYTQVLQNKVNALNGEVDSYSETAKLPYWKNLNLKFVQKLNLSKFFKQYNLKNKTKTKLAFYSLVQAKPLQASKLDSFKANTFQSKQLGRPIFIYRHCLLTKESNKKTVKLIHNIQLQQSVLFLKIKKIKFYKMGYFQLVNSNKTAFLVSLSHNKNRLTLYHNKFNYNNSYNDIIVLPTSLTQDISSKKQIALKRFKPAYNLFQWFYPSLIKPSSKEAQNLTVQQVEFFNAREQMHFNSRYSKTDFVQLLQNPFKLDFNKALHRPLCISESYKEIPTGEVSISPQNSVNLPMNTFFNTDGVPDKKPNYTNMYAFWLKQQVLKSYKKRYKKYKLTSILKSHLSDKIYLPASVELQHQSQQNNLLSLTKEFKALNSSKYLKNNQLQSRPLLYKQEKLLKTLVLKKWFKSNLLYVNSAISKEENMDGSSTQMSAHSLPKRQRKGAKVSKINRFLKIDNYIKQLTYFKTSKIMRIKHSFNSLRVDFKFTSSKLVCPKRKRNLQIVCTLRGEEQTSVRESSVTHVNNLICSSKYKRSIRLQNDSHLFTTTKKAKVPFTGYSDSHQAGKVLQSSQISSTKPKTQSSFTFFEYFKLKLAQSGTKAILKHFKSLKAVNISKVSMDQSRNKGFNNWGKSSSECLNTSLGDKQALYFKTKTEANLQLLTLVLENFYRKKQFANLLAKNLTILNKNLKLKKNHVHFLLYYYNKLSVQKPNAIFLLTHMLAKANKIQISYSYVVPTSPKSKLNLDRGNLTTTNQKNVASLGGYQPASAGTKYYSEGIRNRTRKNNKSSMTKITKIFNQLKLDTQFVIILLSPHKLLHHSHQLPQNTLGIYDKFNSNFEMAKVTLLTHPLWFNQFQMKSIKEVGNKFINTRNNSLLENYVILLLSNNYVFNFLSIKSEQINLPEEQESNLSLQEYKSPANCQEKALPSDNKKIIFDLKKLQHIVLTEQYKNNLRWVKNKKPRFLPKDIDINTLEVNLDRIKPKNKLSNLNPTQQLQLSNSLLEFVKTIKINPTDLAKVYSGSANTVMSIENCQPSLEVSNTFFLKTQKLLKLINKTKHSIALNQTKFINTSLLKGHLVAYARPVFIITNKAEPFIAKQKKDLLLLPKNATINVLIKPQQEKNSLNKAIFPLGGNAANNHSIFVSPNTNKLANPNVSYLKKHIYFNQMPFFDSPFRNASYLFSYTENSIKPLTKVDFMHSFAQKNHKLLPESEREKRLQFKALHIPKQPCLNICFKSNSNLIFNSKTTNSLVIRKTTTNYKYNIDLSEGVDFKKLKTNMFSARKCNNFKLDTALESKLFKGRPTLLNYKNVVTQTNYFSPFEGELLATKTYKNYLDLNPYQSLKVGLMQLNTSSALATLVPKTKRAGNKSSKQKIKLNQGELSTELGSTIPQSGKHKTKTEKMRMAMFKYYLKTINSQKIIGNKGWSRFNLILTKKDFITLKYNNTLYPNFTIFSEIQKHWQPRIQMTKPIRPISYDEVCLNYLFSEEITNQVKLQTLAKLNKEIHFNKSYHFNLKNRWLKQKLVINASTSKSTSSLLTNIHMDQGEDKKTSVGVSLKLPAIYLCEEEGLHTNLFIHKAQRLLYKIKIILSEKALNVEHYSWNKNSSLQKTFGYQNGIIQAKSLLHTLPTNLNYNLKWINYKQKNIFTTNKVGFFFLKGNTFFNTSQKLFNKKITKQTTFLNATIYNFGRNNKNNLISYNNSNFLENTHFVDLSLCLELQKIYLNKNYLNLKPILDKTIHCQKPTKVLFKKSGFSKKQHYYLEFLNTKNHRRLIGLKEFNDYHMSYSKSQTKEMSNFIDSYYFVKPINMDCAHYIKHELVLYNDLITHFASLNLYISREHGLKSLSAFFINILKIFITSNQSQISLAPIGIDKYTNIYIPEGEGEKDMTKNVFQVIKKSGQLIQMNKEKMTLRLGQPLVISPRSTIHATHGDFIRYKTPVVTLTYQQLKTGDIVQGIPKIEQLFEARTTKRGRLFRDNVTNLLTGLFLKYFIKSTYLLRKTMIGFSKKRWKKSIKYTLPVNKQPNMPRVNHTLNTTVGTELGRQSKTKVDKNKHSIAINKNLNYSNFINNKQNQTIILALALQWAVKQSFYKIQQIIVDGILRVYRSQGVSIADKHVEIVVKQMTSKVRIINSNASKMSEYMFSLDTIKAGEMPETDLPEEEVSLQqnKAVSKQNVVAQTGKKRKKRLRKSKLSERDVITTKRTEGIDSSKIPSSNIPEGKVTQNNKRKSTRKNVSLADRELKTRNTLSNTTKPIQISQVFEHKVLNQLLSNNLDGPTGLFPGEIVDIDFVENINTFLLKTASVDRASRETLSTDPLNPNNQVAFAIEPIKYEPIVLGITRASLEVESFLSAASFQQTTRVLSQAALYKKKDFLKGLKENIIIGNLIPAGTGFLSSLNI	0.252244	MNIFFQRKLVKYFGNIKKKKHYLTVSEECNHYVFVKKTYVSSVFLKSLNKVNKTCNTNSGILYNQYSLGYINMHKQLPSLIRNKSKTIGNYGVAHPSRLVKCLVTKNATAPFFNFTFDKGRLKNLVSWTLENYGQYKTVELLEQLKKTGFEYATKAGISLGLDDLKIPPKKKILLLEAEQLTKLTIHQYQRGDITAVERFQRLIDTWHRTSEQLKQEVINYFEETDILNPVYMMAFSGARGNISQVRQLVGMRGLMSDPQGQIIDFPIQSNFREGLTLTEYIISSYGARKGIVDTALRTANAGYLTRRLVDVAQHVIISHYDCGTHKGIFLTDMKEGNKTIVSAQSRIIGRVLARDIYKPNSTITIAKRNQEISTDVAFEIGKVTNRIFVRSALTCNTTKLLCQLCYGWSLAQGNLVSVGEAVGVIAAQSIGEPGTQLTMRTFHTGGVFSGDVSDEIRAPYNGFVYYDNKIPGILIRTLDGKILFLTKSEGTLIFTADPNFNKPQALTDSFLNSGHGEKEKYEIKKYKIPAYTLLFIRNGESVLQKQVLAQITMISTKPNMRDTAELVIKAELEGLFYAKNLQVQKKILGPKPKFIGEGKQNVLLDPKAMEIIVKARGWNFAWVLSGKRYEFPLLLKSFASSGDLITPNTIMAKHNLQLSSPFLNVGTALQVGNSTDIPKLPLLGATSKFRAMSGVLTSSIVRRYPTKINSSSRPKVNQFGKSNLFYTQVLQNKVNALNGEVDSYSETAKLPYWKNLNLKFVQKLNLSKFFKQYNLKNKTKTKLAFYSLVQAKPLQASKLDSFKANTFQSKQLGRPIFIYRHCLLTKESNKKTVKLIHNIQLQQSVLFLKIKKIKFYKMGYFQLVNSNKTAFLVSLSHNKNRLTLYHNKFNYNNSYNDIIVLPTSLTQDISSKKQIALKRFKPAYNLFQWFYPSLIKPSSKEAQNLTVQQVEFFNAREQMHFNSRYSKTDFVQLLQNPFKLDFNKALHRPLCISESYKEIPTGEVSISPQNSVNLPMNTFFNTDGVPDKKPNYTNMYAFWLKQQVLKSYKKRYKKYKLTSILKSHLSDKIYLPASVELQHQSQQNNLLSLTKEFKALNSSKYLKNNQLQSRPLLYKQEKLLKTLVLKKWFKSNLLYVNSAISKEENMDGSSTQMSAHSLPKRQRKGAKVSKINRFLKIDNYIKQLTYFKTSKIMRIKHSFNSLRVDFKFTSSKLVCPKRKRNLQIVCTLRGEEQTSVRESSVTHVNNLICSSKYKRSIRLQNDSHLFTTTKKAKVPFTGYSDSHQAGKVLQSSQISSTKPKTQSSFTFFEYFKLKLAQSGTKAILKHFKSLKAVNISKVSMDQSRNKGFNNWGKSSSECLNTSLGDKQALYFKTKTEANLQLLTLVLENFYRKKQFANLLAKNLTILNKNLKLKKNHVHFLLYYYNKLSVQKPNAIFLLTHMLAKANKIQISYSYVVPTSPKSKLNLDRGNLTTTNQKNVASLGGYQPASAGTKYYSEGIRNRTRKNNKSSMTKITKIFNQLKLDTQFVIILLSPHKLLHHSHQLPQNTLGIYDKFNSNFEMAKVTLLTHPLWFNQFQMKSIKEVGNKFINTRNNSLLENYVILLLSNNYVFNFLSIKSEQINLPEEQESNLSLQEYKSPANCQEKALPSDNKKIIFDLKKLQHIVLTEQYKNNLRWVKNKKPRFLPKDIDINTLEVNLDRIKPKNKLSNLNPTQQLQLSNSLLEFVKTIKINPTDLAKVYSGSANTVMSIENCQPSLEVSNTFFLKTQKLLKLINKTKHSIALNQTKFINTSLLKGHLVAYARPVFIITNKAEPFIAKQKKDLLLLPKNATINVLIKPQQEKNSLNKAIFPLGGNAANNHSIFVSPNTNKLANPNVSYLKKHIYFNQMPFFDSPFRNASYLFSYTENSIKPLTKVDFMHSFAQKNHKLLPESEREKRLQFKALHIPKQPCLNICFKSNSNLIFNSKTTNSLVIRKTTTNYKYNIDLSEGVDFKKLKTNMFSARKCNNFKLDTALESKLFKGRPTLLNYKNVVTQTNYFSPFEGELLATKTYKNYLDLNPYQSLKVGLMQLNTSSALATLVPKTKRAGNKSSKQKIKLNQGELSTELGSTIPQSGKHKTKTEKMRMAMFKYYLKTINSQKIIGNKGWSRFNLILTKKDFITLKYNNTLYPNFTIFSEIQKHWQPRIQMTKPIRPISYDEVCLNYLFSEEITNQVKLQTLAKLNKEIHFNKSYHFNLKNRWLKQKLVINASTSKSTSSLLTNIHMDQGEDKKTSVGVSLKLPAIYLCEEEGLHTNLFIHKAQRLLYKIKIILSEKALNVEHYSWNKNSSLQKTFGYQNGIIQAKSLLHTLPTNLNYNLKWINYKQKNIFTTNKVGFFFLKGNTFFNTSQKLFNKKITKQTTFLNATIYNFGRNNKNNLISYNNSNFLENTHFVDLSLCLELQKIYLNKNYLNLKPILDKTIHCQKPTKVLFKKSGFSKKQHYYLEFLNTKNHRRLIGLKEFNDYHMSYSKSQTKEMSNFIDSYYFVKPINMDCAHYIKHELVLYNDLITHFASLNLYISREHGLKSLSAFFINILKIFITSNQSQISLAPIGIDKYTNIYIPEGEGEKDMTKNVFQVIKKSGQLIQMNKEKMTLRLGQPLVISPRSTIHATHGDFIRYKTPVVTLTYQQLKTGDIVQGIPKIEQLFEARTTKRGRLFRDNVTNLLTGLFLKYFIKSTYLLRKTMIGFSKKRWKKSIKYTLPVNKQPNMPRVNHTLNTTVGTELGRQSKTKVDKNKHSIAINKNLNYSNFINNKQNQTIILALALQWAVKQSFYKIQQIIVDGILRVYRSQGVSIADKHVEIVVKQMTSKVRIINSNASKMSEYMFSLDTIKAGEMPETDLPEEEVSLQQNKAVSKQNVVAQTGKKRKKRLRKSKLSERDVITTKRTEGIDSSKIPSSNIPEGKVTQNNKRKSTRKNVSLADRELKTRNTLSNTTKPIQISQVFEHKVLNQLLSNNLDGPTGLFPGEIVDIDFVENINTFLLKTASVDRASRETLSTDPLNPNNQVAFAIEPIKYEPIVLGITRASLEVESFLSAASFQQTTRVLSQAALYKKKDFLKGLKENIIIGNLIPAGTGFLSSLNI	0.355769	MNIFFQRKLVKYFGNIKKKKHYLTVSEECNHYVFVKKTYVSSVFLKSLNKVNKTCNTNSGILYNQYSLGYINMHKQLPSLIRNKSKTIGNYGVAHPSRLVKCLVTKNATAPFFNFTFDKGRLKNLVSWTLENYGQYKTVELLEQLKKTGFEYATKAGISLGLDDLKIPPKKKILLLEAEQLTKLTIHQYQRGDITAVERFQRLIDTWHRTSEQLKQEVINYFEETDILNPVYMMAFSGARGNISQVRQLVGMRGLMSDPQGQIIDFPIQSNFREGLTLTEYIISSYGARKGIVDTALRTANAGYLTRRLVDVAQHVIISHYDCGTHKGIFLTDMKEGNKTIVSAQSRIIGRVLARDIYKPNSTITIAKRNQEISTDVAFEIGKVTNRIFVRSALTCNTTKLLCQLCYGWSLAQGNLVSVGEAVGVIAAQSIGEPGTQLTMRTFHTGGVFSGDVSDEIRAPYNGFVYYDNKIPGILIRTLDGKILFLTKSEGTLIFTADPNFNKPQALTDSFLNSGHGEKEKYEIKKYKIPAYTLLFIRNGESVLQKQVLAQITMISTKPNMRDTAELVIKAELEGLFYAKNLQVQKKILGPKPKFIGEGKQNVLLDPKAMEIIVKARGWNFAWVLSGKRYEFPLLLKSFASSGDLITPNTIMAKHNLQLSSPFLNVGTALQVGNSTDIPKLPLLGATSKFRAMSGVLTSSIVRRYPTKINSSSRPKVNQFGKSNLFYTQVLQNKVNALNGEVDSYSETAKLPYWKNLNLKFVQKLNLSKFFKQYNLKNKTKTKLAFYSLVQAKPLQASKLDSFKANTFQSKQLGRPIFIYRHCLLTKESNKKTVKLIHNIQLQQSVLFLKIKKIKFYKMGYFQLVNSNKTAFLVSLSHNKNRLTLYHNKFNYNNSYNDIIVLPTSLTQDISSKKQIALKRFKPAYNLFQWFYPSLIKPSSKEAQNLTVQQVEFFNAREQMHFNSRYSKTDFVQLLQNPFKLDFNKALHRPLCISESYKEIPTGEVSISPQNSVNLPMNTFFNTDGVPDKKPNYTNMYAFWLKQQVLKSYKKRYKKYKLTSILKSHLSDKIYLPASVELQHQSQQNNLLSLTKEFKALNSSKYLKNNQLQSRPLLYKQEKLLKTLVLKKWFKSNLLYVNSAISKEENMDGSSTQMSAHSLPKRQRKGAKVSKINRFLKIDNYIKQLTYFKTSKIMRIKHSFNSLRVDFKFTSSKLVCPKRKRNLQIVCTLRGEEQTSVRESSVTHVNNLICSSKYKRSIRLQNDSHLFTTTKKAKVPFTGYSDSHQAGKVLQSSQISSTKPKTQSSFTFFEYFKLKLAQSGTKAILKHFKSLKAVNISKVSMDQSRNKGFNNWGKSSSECLNTSLGDKQALYFKTKTEANLQLLTLVLENFYRKKQFANLLAKNLTILNKNLKLKKNHVHFLLYYYNKLSVQKPNAIFLLTHMLAKANKIQISYSYVVPTSPKSKLNLDRGNLTTTNQKNVASLGGYQPASAGTKYYSEGIRNRTRKNNKSSMTKITKIFNQLKLDTQFVIILLSPHKLLHHSHQLPQNTLGIYDKFNSNFEMAKVTLLTHPLWFNQFQMKSIKEVGNKFINTRNNSLLENYVILLLSNNYVFNFLSIKSEQINLPEEQESNLSLQEYKSPANCQEKALPSDNKKIIFDLKKLQHIVLTEQYKNNLRWVKNKKPRFLPKDIDINTLEVNLDRIKPKNKLSNLNPTQQLQLSNSLLEFVKTIKINPTDLAKVYSGSANTVMSIENCQPSLEVSNTFFLKTQKLLKLINKTKHSIALNQTKFINTSLLKGHLVAYARPVFIITNKAEPFIAKQKKDLLLLPKNATINVLIKPQQEKNSLNKAIFPLGGNAANNHSIFVSPNTNKLANPNVSYLKKHIYFNQMPFFDSPFRNASYLFSYTENSIKPLTKVDFMHSFAQKNHKLLPESEREKRLQFKALHIPKQPCLNICFKSNSNLIFNSKTTNSLVIRKTTTNYKYNIDLSEGVDFKKLKTNMFSARKCNNFKLDTALESKLFKGRPTLLNYKNVVTQTNYFSPFEGELLATKTYKNYLDLNPYQSLKVGLMQLNTSSALATLVPKTKRAGNKSSKQKIKLNQGELSTELGSTIPQSGKHKTKTEKMRMAMFKYYLKTINSQKIIGNKGWSRFNLILTKKDFITLKYNNTLYPNFTIFSEIQKHWQPRIQMTKPIRPISYDEVCLNYLFSEEITNQVKLQTLAKLNKEIHFNKSYHFNLKNRWLKQKLVINASTSKSTSSLLTNIHMDQGEDKKTSVGVSLKLPAIYLCEEEGLHTNLFIHKAQRLLYKIKIILSEKALNVEHYSWNKNSSLQKTFGYQNGIIQAKSLLHTLPTNLNYNLKWINYKQKNIFTTNKVGFFFLKGNTFFNTSQKLFNKKITKQTTFLNATIYNFGRNNKNNLISYNNSNFLENTHFVDLSLCLELQKIYLNKNYLNLKPILDKTIHCQKPTKVLFKKSGFSKKQHYYLEFLNTKNHRRLIGLKEFNDYHMSYSKSQTKEMSNFIDSYYFVKPINMDCAHYIKHELVLYNDLITHFASLNLYISREHGLKSLSAFFINILKIFITSNQSQISLAPIGIDKYTNIYIPEGEGEKDMTKNVFQVIKKSGQLIQMNKEKMTLRLGQPLVISPRSTIHATHGDFIRYKTPVVTLTYQQLKTGDIVQGIPKIEQLFEARTTKRGRLFRDNVTNLLTGLFLKYFIKSTYLLRKTMIGFSKKRWKKSIKYTLPVNKQPNMPRVNHTLNTTVGTELGRQSKTKVDKNKHSIAINKNLNYSNFINNKQNQTIILALALQWAVKQSFYKIQQIIVDGILRVYRSQGVSIADKHVEIVVKQMTSKVRIINSNASKMSEYMFSLDTIKAGEMPETDLPEEEVSLQQNKAVSKQNVVAQTGKKRKKRLRKSKLSERDVITTKRTEGIDSSKIPSSNIPEGKVTQNNKRKSTRKNVSLADRELKTRNTLSNTTKPIQISQVFEHKVLNQLLSNNLDGPTGLFPGEIVDIDFVENINTFLLKTASVDRASRETLSTDPLNPNNQVAFAIEPIKYEPIVLGITRASLEVESFLSAASFQQTTRVLSQAALYKKKDFLKGLKENIIIGNLIPAGTGFLSSLNI	0.301923	MNIFFQRKLVKYFGNIKKKKHYLTVSEECNHYVFVKKTYVSSVFLKSLNKVNKTCNTNSGILYNQYSLGYINMHKQLPSLIRNKSKTIGNYGVAHPSRLVKCLVTKNATAPFFNFTFDKGRLKNLVSWTLENYGQYKTVELLEQLKKTGFEYATKAGISLGLDDLKIPPKKKILLLEAEQLTKLTIHQYQRGDITAVERFQRLIDTWHRTSEQLKQEVINYFEETDILNPVYMMAFSGARGNISQVRQLVGMRGLMSDPQGQIIDFPIQSNFREGLTLTEYIISSYGARKGIVDTALRTANAGYLTRRLVDVAQHVIISHYDCGTHKGIFLTDMKEGNKTIVSAQSRIIGRVLARDIYKPNSTITIAKRNQEISTDVAFEIGKVTNRIFVRSALTCNTTKLLCQLCYGWSLAQGNLVSVGEAVGVIAAQSIGEPGTQLTMRTFHTGGVFSGDVSDEIRAPYNGFVYYDNKIPGILIRTLDGKILFLTKSEGTLIFTADPNFNKPQALTDSFLNSGHGEKEKYEIKKYKIPAYTLLFIRNGESVLQKQVLAQITMISTKPNMRDTAELVIKAELEGLFYAKNLQVQKKILGPKPKFIGEGKQNVLLDPKAMEIIVKARGWNFAWVLSGKRYEFPLLLKSFASSGDLITPNTIMAKHNLQLSSPFLNVGTALQVGNSTDIPKLPLLGATSKFRAMSGVLTSSIVRRYPTKINSSSRPKVNQFGKSNLFYTQVLQNKVNALNGEVDSYSETAKLPYWKNLNLKFVQKLNLSKFFKQYNLKNKTKTKLAFYSLVQAKPLQASKLDSFKANTFQSKQLGRPIFIYRHCLLTKESNKKTVKLIHNIQLQQSVLFLKIKKIKFYKMGYFQLVNSNKTAFLVSLSHNKNRLTLYHNKFNYNNSYNDIIVLPTSLTQDISSKKQIALKRFKPAYNLFQWFYPSLIKPSSKEAQNLTVQQVEFFNAREQMHFNSRYSKTDFVQLLQNPFKLDFNKALHRPLCISESYKEIPTGEVSISPQNSVNLPMNTFFNTDGVPDKKPNYTNMYAFWLKQQVLKSYKKRYKKYKLTSILKSHLSDKIYLPASVELQHQSQQNNLLSLTKEFKALNSSKYLKNNQLQSRPLLYKQEKLLKTLVLKKWFKSNLLYVNSAISKEENMDGSSTQMSAHSLPKRQRKGAKVSKINRFLKIDNYIKQLTYFKTSKIMRIKHSFNSLRVDFKFTSSKLVCPKRKRNLQIVCTLRGEEQTSVRESSVTHVNNLICSSKYKRSIRLQNDSHLFTTTKKAKVPFTGYSDSHQAGKVLQSSQISSTKPKTQSSFTFFEYFKLKLAQSGTKAILKHFKSLKAVNISKVSMDQSRNKGFNNWGKSSSECLNTSLGDKQALYFKTKTEANLQLLTLVLENFYRKKQFANLLAKNLTILNKNLKLKKNHVHFLLYYYNKLSVQKPNAIFLLTHMLAKANKIQISYSYVVPTSPKSKLNLDRGNLTTTNQKNVASLGGYQPASAGTKYYSEGIRNRTRKNNKSSMTKITKIFNQLKLDTQFVIILLSPHKLLHHSHQLPQNTLGIYDKFNSNFEMAKVTLLTHPLWFNQFQMKSIKEVGNKFINTRNNSLLENYVILLLSNNYVFNFLSIKSEQINLPEEQESNLSLQEYKSPANCQEKALPSDNKKIIFDLKKLQHIVLTEQYKNNLRWVKNKKPRFLPKDIDINTLEVNLDRIKPKNKLSNLNPTQQLQLSNSLLEFVKTIKINPTDLAKVYSGSANTVMSIENCQPSLEVSNTFFLKTQKLLKLINKTKHSIALNQTKFINTSLLKGHLVAYARPVFIITNKAEPFIAKQKKDLLLLPKNATINVLIKPQQEKNSLNKAIFPLGGNAANNHSIFVSPNTNKLANPNVSYLKKHIYFNQMPFFDSPFRNASYLFSYTENSIKPLTKVDFMHSFAQKNHKLLPESEREKRLQFKALHIPKQPCLNICFKSNSNLIFNSKTTNSLVIRKTTTNYKYNIDLSEGVDFKKLKTNMFSARKCNNFKLDTALESKLFKGRPTLLNYKNVVTQTNYFSPFEGELLATKTYKNYLDLNPYQSLKVGLMQLNTSSALATLVPKTKRAGNKSSKQKIKLNQGELSTELGSTIPQSGKHKTKTEKMRMAMFKYYLKTINSQKIIGNKGWSRFNLILTKKDFITLKYNNTLYPNFTIFSEIQKHWQPRIQMTKPIRPISYDEVCLNYLFSEEITNQVKLQTLAKLNKEIHFNKSYHFNLKNRWLKQKLVINASTSKSTSSLLTNIHMDQGEDKKTSVGVSLKLPAIYLCEEEGLHTNLFIHKAQRLLYKIKIILSEKALNVEHYSWNKNSSLQKTFGYQNGIIQAKSLLHTLPTNLNYNLKWINYKQKNIFTTNKVGFFFLKGNTFFNTSQKLFNKKITKQTTFLNATIYNFGRNNKNNLISYNNSNFLENTHFVDLSLCLELQKIYLNKNYLNLKPILDKTIHCQKPTKVLFKKSGFSKKQHYYLEFLNTKNHRRLIGLKEFNDYHMSYSKSQTKEMSNFIDSYYFVKPINMDCAHYIKHELVLYNDLITHFASLNLYISREHGLKSLSAFFINILKIFITSNQSQISLAPIGIDKYTNIYIPEGEGEKDMTKNVFQVIKKSGQLIQMNKEKMTLRLGQPLVISPRSTIHATHGDFIRYKTPVVTLTYQQLKTGDIVQGIPKIEQLFEARTTKRGRLFRDNVTNLLTGLFLKYFIKSTYLLRKTMIGFSKKRWKKSIKYTLPVNKQPNMPRVNHTLNTTVGTELGRQSKTKVDKNKHSIAINKNLNYSNFINNKQNQTIILALALQWAVKQSFYKIQQIIVDGILRVYRSQGVSIADKHVEIVVKQMTSKVRIINSNASKMSEYMFSLDTIKAGEMPETDLPEEEVSLQQNKAVSKQNVVAQTGKKRKKRLRKSKLSERDVITTKRTEGIDSSKIPSSNIPEGKVTQNNKRKSTRKNVSLADRELKTRNTLSNTTKPIQISQVFEHKVLNQLLSNNLDGPTGLFPGEIVDIDFVENINTFLLKTASVDRASRETLSTDPLNPNNQVAFAIEPIKYEPIVLGITRASLEVESFLSAASFQQTTRVLSQAALYKKKDFLKGLKENIIIGNLIPAGTGFLSSLNI	0.29359	MNIFFQRKLVKYFGNIKKKKHYLTVSEECNHYVFVKKTYVSSVFLKSLNKVNKTCNTNSGILYNQYSLGYINMHKQLPSLIRNKSKTIGNYGVAHPSRLVKCLVTKNATAPFFNFTFDKGRLKNLVSWTLENYGQYKTVELLEQLKKTGFEYATKAGISLGLDDLKIPPKKKILLLEAEQLTKLTIHQYQRGDITAVERFQRLIDTWHRTSEQLKQEVINYFEETDILNPVYMMAFSGARGNISQVRQLVGMRGLMSDPQGQIIDFPIQSNFREGLTLTEYIISSYGARKGIVDTALRTANAGYLTRRLVDVAQHVIISHYDCGTHKGIFLTDMKEGNKTIVSAQSRIIGRVLARDIYKPNSTITIAKRNQEISTDVAFEIGKVTNRIFVRSALTCNTTKLLCQLCYGWSLAQGNLVSVGEAVGVIAAQSIGEPGTQLTMRTFHTGGVFSGDVSDEIRAPYNGFVYYDNKIPGILIRTLDGKILFLTKSEGTLIFTADPNFNKPQALTDSFLNSGHGEKEKYEIKKYKIPAYTLLFIRNGESVLQKQVLAQITMISTKPNMRDTAELVIKAELEGLFYAKNLQVQKKILGPKPKFIGEGKQNVLLDPKAMEIIVKARGWNFAWVLSGKRYEFPLLLKSFASSGDLITPNTIMAKHNLQLSSPFLNVGTALQVGNSTDIPKLPLLGATSKFRAMSGVLTSSIVRRYPTKINSSSRPKVNQFGKSNLFYTQVLQNKVNALNGEVDSYSETAKLPYWKNLNLKFVQKLNLSKFFKQYNLKNKTKTKLAFYSLVQAKPLQASKLDSFKANTFQSKQLGRPIFIYRHCLLTKESNKKTVKLIHNIQLQQSVLFLKIKKIKFYKMGYFQLVNSNKTAFLVSLSHNKNRLTLYHNKFNYNNSYNDIIVLPTSLTQDISSKKQIALKRFKPAYNLFQWFYPSLIKPSSKEAQNLTVQQVEFFNAREQMHFNSRYSKTDFVQLLQNPFKLDFNKALHRPLCISESYKEIPTGEVSISPQNSVNLPMNTFFNTDGVPDKKPNYTNMYAFWLKQQVLKSYKKRYKKYKLTSILKSHLSDKIYLPASVELQHQSQQNNLLSLTKEFKALNSSKYLKNNQLQSRPLLYKQEKLLKTLVLKKWFKSNLLYVNSAISKEENMDGSSTQMSAHSLPKRQRKGAKVSKINRFLKIDNYIKQLTYFKTSKIMRIKHSFNSLRVDFKFTSSKLVCPKRKRNLQIVCTLRGEEQTSVRESSVTHVNNLICSSKYKRSIRLQNDSHLFTTTKKAKVPFTGYSDSHQAGKVLQSSQISSTKPKTQSSFTFFEYFKLKLAQSGTKAILKHFKSLKAVNISKVSMDQSRNKGFNNWGKSSSECLNTSLGDKQALYFKTKTEANLQLLTLVLENFYRKKQFANLLAKNLTILNKNLKLKKNHVHFLLYYYNKLSVQKPNAIFLLTHMLAKANKIQISYSYVVPTSPKSKLNLDRGNLTTTNQKNVASLGGYQPASAGTKYYSEGIRNRTRKNNKSSMTKITKIFNQLKLDTQFVIILLSPHKLLHHSHQLPQNTLGIYDKFNSNFEMAKVTLLTHPLWFNQFQMKSIKEVGNKFINTRNNSLLENYVILLLSNNYVFNFLSIKSEQINLPEEQESNLSLQEYKSPANCQEKALPSDNKKIIFDLKKLQHIVLTEQYKNNLRWVKNKKPRFLPKDIDINTLEVNLDRIKPKNKLSNLNPTQQLQLSNSLLEFVKTIKINPTDLAKVYSGSANTVMSIENCQPSLEVSNTFFLKTQKLLKLINKTKHSIALNQTKFINTSLLKGHLVAYARPVFIITNKAEPFIAKQKKDLLLLPKNATINVLIKPQQEKNSLNKAIFPLGGNAANNHSIFVSPNTNKLANPNVSYLKKHIYFNQMPFFDSPFRNASYLFSYTENSIKPLTKVDFMHSFAQKNHKLLPESEREKRLQFKALHIPKQPCLNICFKSNSNLIFNSKTTNSLVIRKTTTNYKYNIDLSEGVDFKKLKTNMFSARKCNNFKLDTALESKLFKGRPTLLNYKNVVTQTNYFSPFEGELLATKTYKNYLDLNPYQSLKVGLMQLNTSSALATLVPKTKRAGNKSSKQKIKLNQGELSTELGSTIPQSGKHKTKTEKMRMAMFKYYLKTINSQKIIGNKGWSRFNLILTKKDFITLKYNNTLYPNFTIFSEIQKHWQPRIQMTKPIRPISYDEVCLNYLFSEEITNQVKLQTLAKLNKEIHFNKSYHFNLKNRWLKQKLVINASTSKSTSSLLTNIHMDQGEDKKTSVGVSLKLPAIYLCEEEGLHTNLFIHKAQRLLYKIKIILSEKALNVEHYSWNKNSSLQKTFGYQNGIIQAKSLLHTLPTNLNYNLKWINYKQKNIFTTNKVGFFFLKGNTFFNTSQKLFNKKITKQTTFLNATIYNFGRNNKNNLISYNNSNFLENTHFVDLSLCLELQKIYLNKNYLNLKPILDKTIHCQKPTKVLFKKSGFSKKQHYYLEFLNTKNHRRLIGLKEFNDYHMSYSKSQTKEMSNFIDSYYFVKPINMDCAHYIKHELVLYNDLITHFASLNLYISREHGLKSLSAFFINILKIFITSNQSQISLAPIGIDKYTNIYIPEGEGEKDMTKNVFQVIKKSGQLIQMNKEKMTLRLGQPLVISPRSTIHATHGDFIRYKTPVVTLTYQQLKTGDIVQGIPKIEQLFEARTTKRGRLFRDNVTNLLTGLFLKYFIKSTYLLRKTMIGFSKKRWKKSIKYTLPVNKQPNMPRVNHTLNTTVGTELGRQSKTKVDKNKHSIAINKNLNYSNFINNKQNQTIILALALQWAVKQSFYKIQQIIVDGILRVYRSQGVSIADKHVEIVVKQMTSKVRIINSNASKMSEYMFSLDTIKAGEMPETDLPEEEVSLQQNKAVSKQNVVAQTGKKRKKRLRKSKLSERDVITTKRTEGIDSSKIPSSNIPEGKVTQNNKRKSTRKNVSLADRELKTRNTLSNTTKPIQISQVFEHKVLNQLLSNNLDGPTGLFPGEIVDIDFVENINTFLLKTASVDRASRETLSTDPLNPNNQVAFAIEPIKYEPIVLGITRASLEVESFLSAASFQQTTRVLSQAALYKKKDFLKGLKENIIIGNLIPAGTGFLSSLNI	0	No coverage.	0.478205	MNIFFQRKLVKYFGNIKKKKHYLTVSEECNHYVFVKKTYVSSVFLKSLNKVNKTCNTNSGILYNQYSLGYINMHKQLPSLIRNKSKTIGNYGVAHPSRLVKCLVTKNATAPFFNFTFDKGRLKNLVSWTLENYGQYKTVELLEQLKKTGFEYATKAGISLGLDDLKIPPKKKILLLEAEQLTKLTIHQYQRGDITAVERFQRLIDTWHRTSEQLKQEVINYFEETDILNPVYMMAFSGARGNISQVRQLVGMRGLMSDPQGQIIDFPIQSNFREGLTLTEYIISSYGARKGIVDTALRTANAGYLTRRLVDVAQHVIISHYDCGTHKGIFLTDMKEGNKTIVSAQSRIIGRVLARDIYKPNSTITIAKRNQEISTDVAFEIGKVTNRIFVRSALTCNTTKLLCQLCYGWSLAQGNLVSVGEAVGVIAAQSIGEPGTQLTMRTFHTGGVFSGDVSDEIRAPYNGFVYYDNKIPGILIRTLDGKILFLTKSEGTLIFTADPNFNKPQALTDSFLNSGHGEKEKYEIKKYKIPAYTLLFIRNGESVLQKQVLAQITMISTKPNMRDTAELVIKAELEGLFYAKNLQVQKKILGPKPKFIGEGKQNVLLDPKAMEIIVKARGWNFAWVLSGKRYEFPLLLKSFASSGDLITPNTIMAKHNLQLSSPFLNVGTALQVGNSTDIPKLPLLGATSKFRAMSGVLTSSIVRRYPTKINSSSRPKVNQFGKSNLFYTQVLQNKVNALNGEVDSYSETAKLPYWKNLNLKFVQKLNLSKFFKQYNLKNKTKTKLAFYSLVQAKPLQASKLDSFKANTFQSKQLGRPIFIYRHCLLTKESNKKTVKLIHNIQLQQSVLFLKIKKIKFYKMGYFQLVNSNKTAFLVSLSHNKNRLTLYHNKFNYNNSYNDIIVLPTSLTQDISSKKQIALKRFKPAYNLFQWFYPSLIKPSSKEAQNLTVqqVEFFNAREQMHFNSRYSKTDFVQLLQNPFKLDFNKALHRPLCISESYKEIPTGEVSISPQNSVNLPMNTFFNTDGVPDKKPNYTNMYAFWLKQQVLKSYKKRYKKYKLTSILKSHLSDKIYLPASVELQHQSQQNNLLSLTKEFKALNSSKYLKNNQLQSRPLLYKQEKLLKTLVLKKWFKSNLLYVNSAISKEENMDGSSTQMSAHSLPKRQRKGAKVSKINRFLKIDNYIKQLTYFKTSKIMRIKHSFNSLRVDFKFTSSKLVCPKRKRNLQIVCTLRGEEQTSVRESSVTHVNnLICSSKYKRSIRLQNDSHLFTTTKKAKVPFTGYSDSHQAGKVLQSSQISSTKPKTQSSFTFFEYFKLKLAQSGTKAILKHFKSLKAVNISKVSMDQSRNKGFNNWGKSSSECLNTSLGDKQALYFKTKTEANLQLLTLVLENFYRKKQFANLLAKNLTILNKNLKLKKNHVHFLLYYYNKLSVQKPNAIFLLTHMLAKANKIQISYSYVVPTSPKSKLNLDRGNLTTTNQKNVASLGGYQPASAGTKYYSEGIRNRTRKNNKSSMTKITKIFNQLKLDTQFVIILLSPHKLLHHSHQLPQNTLGIYDKFNSNFEMAKVTLLTHPLWFNQFQMKSIKEVGNKFINTRNNSLLENYVILLLSNNYVFNFLSIKSEQINLPEEQESNLSLQEYKSPANCQEKALPSDNKKIIFDLKKLQHIVLTEQYKNNLRWVKNKKPRFLPKDIDINTLEVNLDRIKPKNKLSNLNPTQQLQLSNSLLEFVKTIKINPTDLAKVYSGSANTVMSIENCQPSLEVSNTFFLKTQKLLKLINKTKHSIALNqTKFINTSLLKGHLVAYARPVFIITNKAEPFIAKQKKDLLLLPKNATINVLIKPqQEKNSLNKAIFPLGGNAANnHSIFVSPNTNKLANPNVSYLKKHIYFNQMPFFDSPFRNASYLFSYTENSIKPLTKVDFMHSFAQKNHKLLPESEREKRLQFKALHIPKQPCLNICFKSNSnLIFNSKTTNSLVIRKTTTNYKYNIDLSEGVDFKKLKTNMFSARKCNNFKLDTALESKLFKGRPTLLNYKNVVTQTNYFSPFEGELLATKTYKNYLDLNPYQSLKVGLMQLNTSSALATLVPKTKRAGNKSSKQKIKLNQGELSTELGSTIPQSGKHKTKTEKMRMAMFKYYLKTINSQKIIGNKGWSRFNLILTKKDFITLKYNNTLYPNFTIFSEIQKHWQPRIQMTKPIRPISYDEVCLNYLFSEEITNQVKLQTLAKLNKEIHFNKSYHFNLKNRWLKQKLVINASTSKSTSSLLTNIHMDQGEDKKTSVGVSLKLPAIYLCEEEGLHTNLFIHKAQRLLYKIKIILSEKALNVEHYSWNKNSSLQKTFGYQNGIIQAKSLLHTLPTNLNYNLKWINYKQKNIFTTNKVGFFFLKGNTFFNTSQKLFNKKITKQTTFLNATIYNFGRNNKNNLISYNNSNFLENTHFVDLSLCLELQKIYLNKNYLNLKPILDKTIHCQKPTKVLFKKSGFSKKQHYYLEFLNTKNHRRLIGLKEFNDYHMSYSKSQTKEMSNFIDSYYFVKPINMDCAHYIKHELVLYNDLITHFASLNLYISREHGLKSLSAFFINILKIFITSNQSQISLAPIGIDKYTNIYIPEGEGEKDMTKNVFQVIKKSGQLIQMNKEKMTLRLGQPLVISPRSTIHATHGDFIRYKTPVVTLTYQQLKTGDIVQGIPKIEQLFEARTTKRGRLFRDNVTNLLTGLFLKYFIKSTYLLRKTMIGFSKKRWKKSIKYTLPVNKQPNMPRVNHTLNTTVGTELGRQSKTKVDKNKHSIAINKNLNYSNFINNKQNQTIILALALQWAVKQSFYKIQQIIVDGILRVYRSQGVSIADKHVEIVVKQMTSKVRIINSNASKMSEYMFSLDTIKAGEMPETDLPEEEVSLQQNKAVSKQNVVAQTGKKRKKRLRKSKLSERDVITTKRTEGIDSSKIPSSNIPEGKVTQNNKRKSTRKNVSLADRELKTRNTLSNTTKPIQISQVFEHKVLNQLLSNNLDGPTGLFPGEIVDIDFVENINTFLLKTASVDRASRETLSTDPLNPNNQVAFAIEPIKYEPIVLGITRASLEVESFLSAASFQQTTRVLSQAALYKKKDFLKGLKENIIIGNLIPAGTGFLSSLNI	0.638141	MNIFFQRKLVKYFGNIKKKKHYLTVSEECNHYVFVKKTYVSSVFLKSLNKVNKTCNTNSGILYNQYSLGYINMHKQLPSLIRNKSKTIGNYGVAHPSRLVKCLVTKNATAPFFNFTFDKGRLKNLVSWTLENYGQYKTVELLEQLKKTGFEYATKAGISLGLDDLKIPPKKKILLLEAEQLTKLTIHQYQRGDITAVERFQRLIDTWHRTSEQLKQEVINYFEETDILNPVYMMAFSGARGNISQVRQLVGMRGLMSDPqGQIIDFPIQSNFREGLTLTEYIISSYGARKGIVDTALRTANAGYLTRRLVDVAQHVIISHYDCGTHKGIFLTDMKEGNKTIVSAQSRIIGRVLARDIYKPNSTITIAKRNQEISTDVAFEIGKVTNRIFVRSALTCNTTKLLCQLCYGWSLAQGNLVSVGEAVGVIAAQSIGEPGTQLTMRTFHTGGVFSGDVSDEIRAPYNGFVYYDNKIPGILIRTLDGKILFLTKSEGTLIFTADPNFNKPQALTDSFLNSGHGEKEKYEIKKYKIPAYTLLFIRNGESVLQKQVLAQITMISTKPNMRDTAELVIKAELEGLFYAKNLQVQKKILGPKPKFIGEGKQNVLLDPKAMEIIVKARGWNFAWVLSGKRYEFPLLLKSFASSGDLITPNTIMAKHNLQLSSPFLNVGTALQVGNSTDIPKLPLLGATSKFRAMSGVLTSSIVRRYPTKINSSSRPKVNQFGKSNLFYTQVLQNKVNALNGEVDSYSETAKLPYWKNLNLKFVQKLNLSKFFKQYNLKNKTKTKLAFYSLVQAKPLQASKLDSFKANTFQSKQLGRPIFIYRHCLLTKESNKKTVKLIHNIQLQQSVLFLKIKKIKFYKMGYFQLVNSNKTAFLVSLSHNKNRLTLYHNKFNYNNSYNDIIVLPTSLTQDISSKKQIALKRFKPAYNLFQWFYPSLIKPSSKEAQNLTVqqVEFFNAREQMHFNSRYSKTDFVQLLQNPFKLDFNKALHRPLCISESYKEIPTGEVSISPQNSVNLPMNTFFNTDGVPDKKPNYTNMYAFWLKQQVLKSYKKRYKKYKLTSILKSHLSDKIYLPASVELQHQSQQNNLLSLTKEFKALNSSKYLKNNQLQSRPLLYKQEKLLKTLVLKKWFKSNLLYVNSAISKEENMDGSSTQMSAHSLPKRQRKGAKVSKINRFLKIDNYIKQLTYFKTSKIMRIKHSFNSLRVDFKFTSSKLVCPKRKRNLQIVCTLRGEEQTSVRESSVTHVNnLICSSKYKRSIRLQNDSHLFTTTKKAKVPFTGYSDSHQAGKVLQSSQISSTKPKTQSSFTFFEYFKLKLAQSGTKAILKHFKSLKAVNISKVSMDQSRNKGFNNWGKSSSECLNTSLGDKQALYFKTKTEANLQLLTLVLENFYRKKQFANLLAKNLTILNKNLKLKKNHVHFLLYYYNKLSVQKPNAIFLLTHMLAKANKIQISYSYVVPTSPKSKLNLDRGNLTTTNQKNVASLGGYQPASAGTKYYSEGIRNRTRKNNKSSMTKITKIFNQLKLDTQFVIILLSPHKLLHHSHQLPQNTLGIYDKFNSNFEMAKVTLLTHPLWFNQFQMKSIKEVGNKFINTRNNSLLENYVILLLSNNYVFNFLSIKSEQINLPEEQESNLSLQEYKSPANCQEKALPSDNKKIIFDLKKLQHIVLTEQYKNNLRWVKNKKPRFLPKDIDINTLEVnLDRIKPKNKLSnLnPTqQLQLSNSLLEFVKTIKINPTDLAKVYSGSANTVMSIENCQPSLEVSNTFFLKTQKLLKLINKTKHSIALNqTKFINTSLLKGHLVAYARPVFIITNKAEPFIAKQKKDLLLLPKNATINVLIKPqQEKNSLNKAIFPLGGNAANNHSIFVSPNTNKLANPNVSYLKKHIYFNQMPFFDSPFRNASYLFSYTENSIKPLTKVDFMHSFAQKNHKLLPESEREKRLQFKALHIPKQPCLNICFKSNSnLIFNSKTTNSLVIRKTTTNYKYNIDLSEGVDFKKLKTNMFSARKCnNFKLDTALESKLFKGRPTLLNYKNVVTqTNYFSPFEGELLATKTYKNYLDLnPYqSLKVGLMQLNTSSALATLVPKTKRAGNKSSKQKIKLNqGELSTELGSTIPQSGKHKTKTEKMRMAMFKYYLKTINSQKIIGNKGWSRFNLILTKKDFITLKYNNTLYPNFTIFSEIQKHWQPRIQMTKPIRPISYDEVCLNYLFSEEITNQVKLQTLAKLNKEIHFNKSYHFNLKNRWLKQKLVINASTSKSTSSLLTNIHMDQGEDKKTSVGVSLKLPAIYLCEEEGLHTNLFIHKAQRLLYKIKIILSEKALNVEHYSWNKNSSLQKTFGYQNGIIQAKSLLHTLPTNLNYNLKWINYKQKNIFTTNKVGFFFLKGNTFFNTSQKLFNKKITKQTTFLNATIYNFGRNNKNNLISYNNSNFLENTHFVDLSLCLELQKIYLNKNYLNLKPILDKTIHCQKPTKVLFKKSGFSKKQHYYLEFLNTKNHRRLIGLKEFNDYHMSYSKSQTKEMSNFIDSYYFVKPINMDCAHYIKHELVLYNDLITHFASLNLYISREHGLKSLSAFFINILKIFITSnqSqISLAPIGIDKYTNIYIPEGEGEKDMTKNVFQVIKKSGQLIQMNKEKMTLRLGQPLVISPRSTIHATHGDFIRYKTPVVTLTYQQLKTGDIVQGIPKIEQLFEARTTKRGRLFRDNVTNLLTGLFLKYFIKSTYLLRKTMIGFSKKRWKKSIKYTLPVNKQPNMPRVNHTLNTTVGTELGRQSKTKVDKNKHSIAINKNLNYSNFINNKQNQTIILALALQWAVKQSFYKIqqIIVDGILRVYRSQGVSIADKHVEIVVKQMTSKVRIINSNASKMSEYMFSLDTIKAGEMPETDLPEEEVSLQqnKAVSKQNVVAQTGKKRKKRLRKSKLSERDVITTKRTEGIDSSKIPSSNIPEGKVTQNNKRKSTRKNVSLADRELKTRNTLSNTTKPIQISQVFEHKVLNQLLSNNLDGPTGLFPGEIVDIDFVENINTFLLKTASVDRASRETLSTDPLNPNNQVAFAIEPIKYEPIVLGITRASLEVESFLSAASFQQTTRVLSQAALYKKKDFLKGLKENIIIGNLIPAGTGFLSSLNI	0.691346	MNIFFQRKLVKYFGNIKKKKHYLTVSEECNHYVFVKKTYVSSVFLKSLNKVNKTCNTNSGILYNQYSLGYINMHKQLPSLIRNKSKTIGNYGVAHPSRLVKCLVTKNATAPFFNFTFDKGRLKNLVSWTLENYGQYKTVELLEQLKKTGFEYATKAGISLGLDDLKIPPKKKILLLEAEQLTKLTIHQYQRGDITAVERFQRLIDTWHRTSEQLKQEVINYFEETDILNPVYMMAFSGARGNISQVRQLVGMRGLMSDPqGQIIDFPIQSNFREGLTLTEYIISSYGARKGIVDTALRTANAGYLTRRLVDVAQHVIISHYDCGTHKGIFLTDMKEGNKTIVSAQSRIIGRVLARDIYKPNSTITIAKRNQEISTDVAFEIGKVTNRIFVRSALTCNTTKLLCQLCYGWSLAQGNLVSVGEAVGVIAAQSIGEPGTQLTMRTFHTGGVFSGDVSDEIRAPYNGFVYYDNKIPGILIRTLDGKILFLTKSEGTLIFTADPNFNKPQALTDSFLNSGHGEKEKYEIKKYKIPAYTLLFIRNGESVLQKQVLAQITMISTKPNMRDTAELVIKAELEGLFYAKNLQVQKKILGPKPKFIGEGKqnVLLDPKAMEIIVKARGWNFAWVLSGKRYEFPLLLKSFASSGDLITPNTIMAKHNLQLSSPFLNVGTALQVGNSTDIPKLPLLGATSKFRAMSGVLTSSIVRRYPTKINSSSRPKVNQFGKSNLFYTQVLQNKVNALNGEVDSYSETAKLPYWKNLNLKFVQKLNLSKFFKQYNLKNKTKTKLAFYSLVQAKPLQASKLDSFKANTFQSKQLGRPIFIYRHCLLTKESNKKTVKLIHNIQLQQSVLFLKIKKIKFYKMGYFQLVNSNKTAFLVSLSHNKNRLTLYHNKFNYnnSYNDIIVLPTSLTQDISSKKQIALKRFKPAYNLFQWFYPSLIKPSSKEAQNLTVqqVEFFNAREQMHFNSRYSKTDFVQLLQNPFKLDFNKALHRPLCISESYKEIPTGEVSISPQNSVNLPMNTFFNTDGVPDKKPNYTNMYAFWLKQQVLKSYKKRYKKYKLTSILKSHLSDKIYLPASVELQHQSqqNnLLSLTKEFKALNSSKYLKNNQLQSRPLLYKQEKLLKTLVLKKWFKSNLLYVNSAISKEENMDGSSTQMSAHSLPKRQRKGAKVSKINRFLKIDNYIKQLTYFKTSKIMRIKHSFNSLRVDFKFTSSKLVCPKRKRNLQIVCTLRGEEQTSVRESSVTHVNnLICSSKYKRSIRLQNDSHLFTTTKKAKVPFTGYSDSHQAGKVLQSSQISSTKPKTQSSFTFFEYFKLKLAQSGTKAILKHFKSLKAVNISKVSMDQSRNKGFNNWGKSSSECLNTSLGDKQALYFKTKTEANLQLLTLVLENFYRKKQFANLLAKNLTILNKNLKLKKNHVHFLLYYYNKLSVQKPNAIFLLTHMLAKANKIQISYSYVVPTSPKSKLNLDRGNLTTTNQKNVASLGGYQPASAGTKYYSEGIRNRTRKNNKSSMTKITKIFNQLKLDTQFVIILLSPHKLLHHSHQLPQNTLGIYDKFNSNFEMAKVTLLTHPLWFNQFQMKSIKEVGNKFINTRNNSLLENYVILLLSNNYVFNFLSIKSEQINLPEEQESNLSLQEYKSPANCQEKALPSDNKKIIFDLKKLQHIVLTEQYKNNLRWVKNKKPRFLPKDIDINTLEVnLDRIKPKNKLSnLnPTqQLQLSNSLLEFVKTIKINPTDLAKVYSGSANTVMSIENCQPSLEVSNTFFLKTQKLLKLINKTKHSIALNqTKFINTSLLKGHLVAYARPVFIITNKAEPFIAKQKKDLLLLPKNATINVLIKPqQEKNSLNKAIFPLGGNAANNHSIFVSPNTNKLANPNVSYLKKHIYFNQMPFFDSPFRNASYLFSYTENSIKPLTKVDFMHSFAQKNHKLLPESEREKRLQFKALHIPKQPCLNICFKSNSnLIFNSKTTNSLVIRKTTTNYKYNIDLSEGVDFKKLKTNMFSARKCNNFKLDTALESKLFKGRPTLLNYKNVVTqTNYFSPFEGELLATKTYKNYLDLnPYqSLKVGLMQLNTSSALATLVPKTKRAGNKSSKQKIKLNQGELSTELGSTIPQSGKHKTKTEKMRMAMFKYYLKTINSQKIIGNKGWSRFNLILTKKDFITLKYNNTLYPNFTIFSEIQKHWQPRIQMTKPIRPISYDEVCLNYLFSEEITNQVKLQTLAKLNKEIHFNKSYHFNLKNRWLKQKLVINASTSKSTSSLLTNIHMDQGEDKKTSVGVSLKLPAIYLCEEEGLHTNLFIHKAQRLLYKIKIILSEKALNVEHYSWNKNSSLQKTFGYQNGIIQAKSLLHTLPTNLNYNLKWINYKQKNIFTTNKVGFFFLKGNTFFNTSQKLFNKKITKQTTFLNATIYNFGRNNKNNLISYNNSNFLENTHFVDLSLCLELQKIYLNKNYLNLKPILDKTIHCQKPTKVLFKKSGFSKKQHYYLEFLNTKNHRRLIGLKEFNDYHMSYSKSQTKEMSNFIDSYYFVKPINMDCAHYIKHELVLYNDLITHFASLNLYISREHGLKSLSAFFINILKIFITSnqSqISLAPIGIDKYTNIYIPEGEGEKDMTKNVFQVIKKSGQLIQMNKEKMTLRLGQPLVISPRSTIHATHGDFIRYKTPVVTLTYQQLKTGDIVQGIPKIEQLFEARTTKRGRLFRDNVTNLLTGLFLKYFIKSTYLLRKTMIGFSKKRWKKSIKYTLPVNKQPNMPRVNHTLNTTVGTELGRQSKTKVDKNKHSIAINKNLNYSNFINNKQNQTIILALALQWAVKQSFYKIQQIIVDGILRVYRSQGVSIADKHVEIVVKQMTSKVRIINSNASKMSEYMFSLDTIKAGEMPETDLPEEEVSLQQNKAVSKQNVVAQTGKKRKKRLRKSKLSERDVITTKRTEGIDSSKIPSSNIPEGKVTQNNKRKSTRKNVSLADRELKTRNTLSNTTKPIQISQVFEHKVLNQLLSNNLDGPTGLFPGEIVDIDFVENINTFLLKTASVDRASRETLSTDPLNPNNQVAFAIEPIKYEPIVLGITRASLEVESFLSAASFQQTTRVLSQAALYKKKDFLKGLKENIIIGNLIPAGTGFLSSLNI	0.677564	MNIFFQRKLVKYFGNIKKKKHYLTVSEECNHYVFVKKTYVSSVFLKSLNKVNKTCNTNSGILYNQYSLGYINMHKQLPSLIRNKSKTIGNYGVAHPSRLVKCLVTKNATAPFFNFTFDKGRLKNLVSWTLENYGQYKTVELLEQLKKTGFEYATKAGISLGLDDLKIPPKKKILLLEAEQLTKLTIHQYQRGDITAVERFQRLIDTWHRTSEQLKQEVINYFEETDILNPVYMMAFSGARGNISQVRQLVGMRGLMSDPqGQIIDFPIQSNFREGLTLTEYIISSYGARKGIVDTALRTANAGYLTRRLVDVAQHVIISHYDCGTHKGIFLTDMKEGNKTIVSAQSRIIGRVLARDIYKPNSTITIAKRNQEISTDVAFEIGKVTNRIFVRSALTCNTTKLLCQLCYGWSLAQGNLVSVGEAVGVIAAQSIGEPGTQLTMRTFHTGGVFSGDVSDEIRAPYNGFVYYDNKIPGILIRTLDGKILFLTKSEGTLIFTADPNFNKPQALTDSFLNSGHGEKEKYEIKKYKIPAYTLLFIRNGESVLQKQVLAQITMISTKPNMRDTAELVIKAELEGLFYAKNLQVQKKILGPKPKFIGEGKqnVLLDPKAMEIIVKARGWNFAWVLSGKRYEFPLLLKSFASSGDLITPNTIMAKHNLQLSSPFLNVGTALQVGNSTDIPKLPLLGATSKFRAMSGVLTSSIVRRYPTKINSSSRPKVNQFGKSNLFYTQVLQNKVNALNGEVDSYSETAKLPYWKNLNLKFVQKLNLSKFFKQYNLKNKTKTKLAFYSLVQAKPLQASKLDSFKANTFQSKQLGRPIFIYRHCLLTKESNKKTVKLIHNIQLQQSVLFLKIKKIKFYKMGYFQLVNSNKTAFLVSLSHNKNRLTLYHNKFNYNNSYNDIIVLPTSLTQDISSKKQIALKRFKPAYNLFQWFYPSLIKPSSKEAQNLTVqqVEFFNAREQMHFNSRYSKTDFVQLLQNPFKLDFNKALHRPLCISESYKEIPTGEVSISPQNSVNLPMNTFFNTDGVPDKKPNYTNMYAFWLKQQVLKSYKKRYKKYKLTSILKSHLSDKIYLPASVELQHQSqqNnLLSLTKEFKALNSSKYLKNNQLQSRPLLYKQEKLLKTLVLKKWFKSNLLYVNSAISKEENMDGSSTQMSAHSLPKRQRKGAKVSKINRFLKIDNYIKQLTYFKTSKIMRIKHSFNSLRVDFKFTSSKLVCPKRKRNLQIVCTLRGEEQTSVRESSVTHVNnLICSSKYKRSIRLQNDSHLFTTTKKAKVPFTGYSDSHQAGKVLQSSQISSTKPKTQSSFTFFEYFKLKLAQSGTKAILKHFKSLKAVNISKVSMDQSRNKGFNNWGKSSSECLNTSLGDKQALYFKTKTEANLQLLTLVLENFYRKKQFANLLAKNLTILNKNLKLKKNHVHFLLYYYNKLSVQKPNAIFLLTHMLAKANKIQISYSYVVPTSPKSKLNLDRGNLTTTNQKNVASLGGYQPASAGTKYYSEGIRNRTRKNNKSSMTKITKIFNQLKLDTQFVIILLSPHKLLHHSHQLPQNTLGIYDKFNSNFEMAKVTLLTHPLWFNQFQMKSIKEVGNKFINTRNNSLLENYVILLLSNNYVFNFLSIKSEQINLPEEQESNLSLQEYKSPANCQEKALPSDNKKIIFDLKKLQHIVLTEQYKNNLRWVKNKKPRFLPKDIDINTLEVnLDRIKPKNKLSnLnPTqQLQLSNSLLEFVKTIKINPTDLAKVYSGSANTVMSIENCQPSLEVSNTFFLKTQKLLKLINKTKHSIALNqTKFINTSLLKGHLVAYARPVFIITNKAEPFIAKQKKDLLLLPKNATINVLIKPqQEKNSLNKAIFPLGGNAANNHSIFVSPNTNKLANPNVSYLKKHIYFNQMPFFDSPFRNASYLFSYTENSIKPLTKVDFMHSFAQKNHKLLPESEREKRLQFKALHIPKQPCLNICFKSNSnLIFNSKTTNSLVIRKTTTNYKYNIDLSEGVDFKKLKTNMFSARKCnNFKLDTALESKLFKGRPTLLNYKNVVTqTNYFSPFEGELLATKTYKNYLDLnPYqSLKVGLMQLNTSSALATLVPKTKRAGNKSSKQKIKLNQGELSTELGSTIPQSGKHKTKTEKMRMAMFKYYLKTINSQKIIGNKGWSRFNLILTKKDFITLKYNNTLYPNFTIFSEIQKHWQPRIQMTKPIRPISYDEVCLNYLFSEEITNQVKLQTLAKLNKEIHFNKSYHFNLKNRWLKQKLVINASTSKSTSSLLTNIHMDQGEDKKTSVGVSLKLPAIYLCEEEGLHTNLFIHKAQRLLYKIKIILSEKALNVEHYSWNKNSSLQKTFGYQNGIIQAKSLLHTLPTNLNYNLKWINYKQKNIFTTNKVGFFFLKGNTFFNTSQKLFNKKITKQTTFLNATIYNFGRNNKNNLISYNNSNFLENTHFVDLSLCLELQKIYLNKNYLNLKPILDKTIHCQKPTKVLFKKSGFSKKQHYYLEFLNTKNHRRLIGLKEFNDYHMSYSKSQTKEMSNFIDSYYFVKPINMDCAHYIKHELVLYNDLITHFASLNLYISREHGLKSLSAFFINILKIFITSnqSqISLAPIGIDKYTNIYIPEGEGEKDMTKNVFQVIKKSGQLIQMNKEKMTLRLGQPLVISPRSTIHATHGDFIRYKTPVVTLTYQQLKTGDIVQGIPKIEQLFEARTTKRGRLFRDNVTNLLTGLFLKYFIKSTYLLRKTMIGFSKKRWKKSIKYTLPVNKQPNMPRVNHTLNTTVGTELGRQSKTKVDKNKHSIAINKNLNYSNFINNKQNQTIILALALQWAVKQSFYKIQQIIVDGILRVYRSQGVSIADKHVEIVVKQMTSKVRIINSNASKMSEYMFSLDTIKAGEMPETDLPEEEVSLQQNKAVSKQNVVAQTGKKRKKRLRKSKLSERDVITTKRTEGIDSSKIPSSNIPEGKVTQNNKRKSTRKNVSLADRELKTRNTLSNTTKPIQISQVFEHKVLNQLLSNNLDGPTGLFPGEIVDIDFVENINTFLLKTASVDRASRETLSTDPLNPNNQVAFAIEPIKYEPIVLGITRASLEVESFLSAASFQQTTRVLSQAALYKKKDFLKGLKENIIIGNLIPAGTGFLSSLNI
16		Cre07.g348500_4532.1	(1 of 1) IPR003029//IPR012340 - S1 domain // Nucleic acid-binding, OB-fold	A0A2K3DL30; Cre07.g348500_4532.1	40.221	0.390449	MQGALRGLGARPPTNCGGASCSGRVGPCSAQLNPRGMVPTVGRGHQHRILPPCRITSTQKELFQSKEAKDMNIEDKGEDLYMDLPDPQVFDAEKGPLEKRIQRTFDQAVKDDIVDLRDTEYWFSTPEETWNSKPQRVHFMEQDEEPLTPQAWHPPQEGLPEGDERIAFTELEEGRVYLGMVTDVWLYHGVQVDIGAEFDGLIPCTEEQWELAVDHIDVGEVVLVEVHKMRQPGLYRWPLQLKFCVKGLQDLMTPPDEYTSPVDHGWAVDQGWSAEDIAEAAGRQLEVPSYFMPHDEQKQAEDVIDGYGTGEMYWRSSRSEPLEDYVDDPLEDPAAEQMKRRQAEVDAAAADLLRGL	0.542135	MQGALRGLGARPPTNCGGASCSGRVGPCSAQLNPRGMVPTVGRGHQHRILPPCRITSTQKELFQSKEAKDMNIEDKGEDLYMDLPDPQVFDAEKGPLEKRIQRTFDQAVKDDIVDLRDTEYWFSTPEETWNSKPQRVHFMEQDEEPLTPQAWHPPQEGLPEGDERIAFTELEEGRVYLGMVTDVWLYHGVQVDIGAEFDGLIPCTEEQWELAVDHIDVGEVVLVEVHKMRQPGLYRWPLQLKFCVKGLQDLMTPPDEYTSPVDHGWAVDQGWSAEDIAEAAGRQLEVPSYFMPHDEQKQAEDVIDGYGTGEMYWRSSRSEPLEDYVDDPLEDPAAEQMKRRQAEVDAAAADLLRGL	0.516854	MQGALRGLGARPPTNCGGASCSGRVGPCSAQLNPRGMVPTVGRGHQHRILPPCRITSTQKELFQSKEAKDMNIEDKGEDLYMDLPDPQVFDAEKGPLEKRIQRTFDQAVKDDIVDLRDTEYWFSTPEETWNSKPQRVHFMEQDEEPLTPQAWHPPQEGLPEGDERIAFTELEEGRVYLGMVTDVWLYHGVQVDIGAEFDGLIPCTEEQWELAVDHIDVGEVVLVEVHKMRQPGLYRWPLQLKFCVKGLQDLMTPPDEYTSPVDHGWAVDQGWSAEDIAEAAGRQLEVPSYFMPHDEQKQAEDVIDGYGTGEMYWRSSRSEPLEDYVDDPLEDPAAEQMKRRQAEVDAAAADLLRGL	0.123596	MQGALRGLGARPPTNCGGASCSGRVGPCSAQLNPRGMVPTVGRGHQHRILPPCRITSTQKELFQSKEAKDMNIEDKGEDLYMDLPDPQVFDAEKGPLEKRIQRTFDQAVKDDIVDLRDTEYWFSTPEETWNSKPQRVHFMEQDEEPLTPQAWHPPQEGLPEGDERIAFTELEEGRVYLGMVTDVWLYHGVQVDIGAEFDGLIPCTEEQWELAVDHIDVGEVVLVEVHKMRQPGLYRWPLQLKFCVKGLQDLMTPPDEYTSPVDHGWAVDQGWSAEDIAEAAGRQLEVPSYFMPHDEQKQAEDVIDGYGTGEMYWRSSRSEPLEDYVDDPLEDPAAEQMKRRQAEVDAAAADLLRGL	0	No coverage.	0.199438	MQGALRGLGARPPTNCGGASCSGRVGPCSAQLNPRGMVPTVGRGHQHRILPPCRITSTQKELFQSKEAKDMNIEDKGEDLYMDLPDPQVFDAEKGPLEKRIQRTFDQAVKDDIVDLRDTEYWFSTPEETWNSKPQRVHFMEQDEEPLTPQAWHPPQEGLPEGDERIAFTELEEGRVYLGMVTDVWLYHGVQVDIGAEFDGLIPCTEEQWELAVDHIDVGEVVLVEVHKMRQPGLYRWPLQLKFCVKGLQDLMTPPDEYTSPVDHGWAVDQGWSAEDIAEAAGRQLEVPSYFMPHDEQKQAEDVIDGYGTGEMYWRSSRSEPLEDYVDDPLEDPAAEQMKRRQAEVDAAAADLLRGL	0.123596	MQGALRGLGARPPTNCGGASCSGRVGPCSAQLNPRGMVPTVGRGHQHRILPPCRITSTQKELFQSKEAKDMNIEDKGEDLYMDLPDPQVFDAEKGPLEKRIQRTFDQAVKDDIVDLRDTEYWFSTPEETWNSKPQRVHFMEQDEEPLTPQAWHPPQEGLPEGDERIAFTELEEGRVYLGMVTDVWLYHGVQVDIGAEFDGLIPCTEEQWELAVDHIDVGEVVLVEVHKMRQPGLYRWPLQLKFCVKGLQDLMTPPDEYTSPVDHGWAVDQGWSAEDIAEAAGRQLEVPSYFMPHDEQKQAEDVIDGYGTGEMYWRSSRSEPLEDYVDDPLEDPAAEQMKRRQAEVDAAAADLLRGL	0	No coverage.	0.143258	MQGALRGLGARPPTNCGGASCSGRVGPCSAQLNPRGMVPTVGRGHQHRILPPCRITSTQKELFQSKEAKDMNIEDKGEDLYMDLPDPQVFDAEKGPLEKRIQRTFDQAVKDDIVDLRDTEYWFSTPEETWNSKPQRVHFMEQDEEPLTPQAWHPPQEGLPEGDERIAFTELEEGRVYLGMVTDVWLYHGVQVDIGAEFDGLIPCTEEQWELAVDHIDVGEVVLVEVHKMRQPGLYRWPLQLKFCVKGLQDLMTPPDEYTSPVDHGWAVDQGWSAEDIAEAAGRQLEVPSYFMPHDEQKQAEDVIDGYGTGEMYWRSSRSEPLEDYVDDPLEDPAAEQMKRRQAEVDAAAADLLRGL	0.103933	MQGALRGLGARPPTNCGGASCSGRVGPCSAQLNPRGMVPTVGRGHQHRILPPCRITSTQKELFQSKEAKDMNIEDKGEDLYMDLPDPQVFDAEKGPLEKRIQRTFDQAVKDDIVDLRDTEYWFSTPEETWNSKPQRVHFMEQDEEPLTPQAWHPPQEGLPEGDERIAFTELEEGRVYLGMVTDVWLYHGVQVDIGAEFDGLIPCTEEQWELAVDHIDVGEVVLVEVHKMRQPGLYRWPLQLKFCVKGLQDLMTPPDEYTSPVDHGWAVDQGWSAEDIAEAAGRQLEVPSYFMPHDEQKQAEDVIDGYGTGEMYWRSSRSEPLEDYVDDPLEDPAAEQMKRRQAEVDAAAADLLRGL	0.331461	MQGALRGLGARPPTNCGGASCSGRVGPCSAQLNPRGMVPTVGRGHQHRILPPCRITSTQKELFQSKEAKDMNIEDKGEDLYMDLPDPQVFDAEKGPLEKRIQRTFDQAVKDDIVDLRDTEYWFSTPEETWNSKPQRVHFMEQDEEPLTPQAWHPPQEGLPEGDERIAFTELEEGRVYLGMVTDVWLYHGVQVDIGAEFDGLIPCTEEQWELAVDHIDVGEVVLVEVHKMRQPGLYRWPLQLKFCVKGLQDLMTPPDEYTSPVDHGWAVDQGWSAEDIAEAAGRQLEVPSYFMPHDEQKQAEDVIDGYGTGEMYWRSSRSEPLEDYVDDPLEDPAAEQMKRRQAEVDAAAADLLRGL	0.353933	MQGALRGLGARPPTNCGGASCSGRVGPCSAQLNPRGMVPTVGRGHQHRILPPCRITSTQKELFQSKEAKDMNIEDKGEDLYMDLPDPQVFDAEKGPLEKRIQRTFDQAVKDDIVDLRDTEYWFSTPEETWNSKPQRVHFMEQDEEPLTPQAWHPPQEGLPEGDERIAFTELEEGRVYLGMVTDVWLYHGVQVDIGAEFDGLIPCTEEQWELAVDHIDVGEVVLVEVHKMRQPGLYRWPLQLKFCVKGLQDLMTPPDEYTSPVDHGWAVDQGWSAEDIAEAAGRQLEVPSYFMPHDEQKQAEDVIDGYGTGEMYWRSSRSEPLEDYVDDPLEDPAAEQMKRRQAEVDAAAADLLRGL
17		Cre05.g234050_4532.1	(no description)	Cre05.g234050_4532.1	40.447	0.463215	MALVLRGAPQAVGLNSRPAPSICAMPAARSLDSSECSTSYSAQHYRRTSRGERMRTCAAANDDDFKPAGAARRGRGKARAPPPPPPPPPQQGAEDEEEYEESLGASLEDPAQGQLQRLLSRSGPGESVAADVGPAIKRPPTHPLDMYETLYGDQDSDWRDLPLGLLPRSADEERKLMAKLQVEAYFMRqWNHEDVDDLAFFEAEKMRGKANNIYANVRRVASMMNVIEAEDFAMAERQSYFTPWARAEIAFASEYDDFNAAVKANIDSLVRQPLEEELRERLEAIGEATLLPPTEAEQqAPKFPSDADVSAYMMENFLEGVLPGVSLTNPNQRYADDIYGGDEEGADELLNMVEEQEGDGEAEPADE	0.389646	MALVLRGAPQAVGLNSRPAPSICAMPAARSLDSSECSTSYSAQHYRRTSRGERMRTCAAANDDDFKPAGAARRGRGKARAPPPPPPPPPQQGAEDEEEYEESLGASLEDPAQGQLQRLLSRSGPGESVAADVGPAIKRPPTHPLDMYETLYGDQDSDWRDLPLGLLPRSADEERKLMAKLQVEAYFMRQWNHEDVDDLAFFEAEKMRGKANNIYANVRRVASMMNVIEAEDFAMAERQSYFTPWARAEIAFASEYDDFNAAVKANIDSLVRQPLEEELRERLEAIGEATLLPPTEAEQQAPKFPSDADVSAYMMENFLEGVLPGVSLTNPNQRYADDIYGGDEEGADELLNMVEEQEGDGEAEPADE	0.19891	MALVLRGAPQAVGLNSRPAPSICAMPAARSLDSSECSTSYSAQHYRRTSRGERMRTCAAANDDDFKPAGAARRGRGKARAPPPPPPPPPQQGAEDEEEYEESLGASLEDPAQGQLQRLLSRSGPGESVAADVGPAIKRPPTHPLDMYETLYGDQDSDWRDLPLGLLPRSADEERKLMAKLQVEAYFMRQWNHEDVDDLAFFEAEKMRGKANNIYANVRRVASMMNVIEAEDFAMAERQSYFTPWARAEIAFASEYDDFNAAVKANIDSLVRQPLEEELRERLEAIGEATLLPPTEAEQQAPKFPSDADVSAYMMENFLEGVLPGVSLTNPNQRYADDIYGGDEEGADELLNMVEEQEGDGEAEPADE	0.174387	MALVLRGAPQAVGLNSRPAPSICAMPAARSLDSSECSTSYSAQHYRRTSRGERMRTCAAANDDDFKPAGAARRGRGKARAPPPPPPPPPQQGAEDEEEYEESLGASLEDPAQGQLQRLLSRSGPGESVAADVGPAIKRPPTHPLDMYETLYGDQDSDWRDLPLGLLPRSADEERKLMAKLQVEAYFMRQWNHEDVDDLAFFEAEKMRGKANNIYANVRRVASMMNVIEAEDFAMAERQSYFTPWARAEIAFASEYDDFNAAVKANIDSLVRQPLEEELRERLEAIGEATLLPPTEAEQQAPKFPSDADVSAYMMENFLEGVLPGVSLTNPNQRYADDIYGGDEEGADELLNMVEEQEGDGEAEPADE	0.174387	MALVLRGAPQAVGLNSRPAPSICAMPAARSLDSSECSTSYSAQHYRRTSRGERMRTCAAANDDDFKPAGAARRGRGKARAPPPPPPPPPQQGAEDEEEYEESLGASLEDPAQGQLQRLLSRSGPGESVAADVGPAIKRPPTHPLDMYETLYGDQDSDWRDLPLGLLPRSADEERKLMAKLQVEAYFMRQWNHEDVDDLAFFEAEKMRGKANNIYANVRRVASMMNVIEAEDFAMAERQSYFTPWARAEIAFASEYDDFNAAVKANIDSLVRQPLEEELRERLEAIGEATLLPPTEAEQQAPKFPSDADVSAYMMENFLEGVLPGVSLTNPNQRYADDIYGGDEEGADELLNMVEEQEGDGEAEPADE	0.174387	MALVLRGAPQAVGLNSRPAPSICAMPAARSLDSSECSTSYSAQHYRRTSRGERMRTCAAANDDDFKPAGAARRGRGKARAPPPPPPPPPQQGAEDEEEYEESLGASLEDPAQGQLQRLLSRSGPGESVAADVGPAIKRPPTHPLDMYETLYGDQDSDWRDLPLGLLPRSADEERKLMAKLQVEAYFMRQWNHEDVDDLAFFEAEKMRGKANNIYANVRRVASMMNVIEAEDFAMAERQSYFTPWARAEIAFASEYDDFNAAVKANIDSLVRQPLEEELRERLEAIGEATLLPPTEAEQQAPKFPSDADVSAYMMENFLEGVLPGVSLTNPNQRYADDIYGGDEEGADELLNMVEEQEGDGEAEPADE	0.174387	MALVLRGAPQAVGLNSRPAPSICAMPAARSLDSSECSTSYSAQHYRRTSRGERMRTCAAANDDDFKPAGAARRGRGKARAPPPPPPPPPQQGAEDEEEYEESLGASLEDPAQGQLQRLLSRSGPGESVAADVGPAIKRPPTHPLDMYETLYGDQDSDWRDLPLGLLPRSADEERKLMAKLQVEAYFMRQWNHEDVDDLAFFEAEKMRGKANNIYANVRRVASMMNVIEAEDFAMAERQSYFTPWARAEIAFASEYDDFNAAVKANIDSLVRQPLEEELRERLEAIGEATLLPPTEAEQQAPKFPSDADVSAYMMENFLEGVLPGVSLTNPNQRYADDIYGGDEEGADELLNMVEEQEGDGEAEPADE	0	No coverage.	0.174387	MALVLRGAPQAVGLNSRPAPSICAMPAARSLDSSECSTSYSAQHYRRTSRGERMRTCAAANDDDFKPAGAARRGRGKARAPPPPPPPPPQQGAEDEEEYEESLGASLEDPAQGQLQRLLSRSGPGESVAADVGPAIKRPPTHPLDMYETLYGDQDSDWRDLPLGLLPRSADEERKLMAKLQVEAYFMRQWNHEDVDDLAFFEAEKMRGKANNIYANVRRVASMMNVIEAEDFAMAERQSYFTPWARAEIAFASEYDDFNAAVKANIDSLVRQPLEEELRERLEAIGEATLLPPTEAEQQAPKFPSDADVSAYMMENFLEGVLPGVSLTNPNQRYADDIYGGDEEGADELLNMVEEQEGDGEAEPADE	0.217984	MALVLRGAPQAVGLNSRPAPSICAMPAARSLDSSECSTSYSAQHYRRTSRGERMRTCAAANDDDFKPAGAARRGRGKARAPPPPPPPPPQQGAEDEEEYEESLGASLEDPAQGQLQRLLSRSGPGESVAADVGPAIKRPPTHPLDMYETLYGDQDSDWRDLPLGLLPRSADEERKLMAKLQVEAYFMRQWNHEDVDDLAFFEAEKMRGKANNIYANVRRVASMMNVIEAEDFAMAERQSYFTPWARAEIAFASEYDDFNAAVKANIDSLVRQPLEEELRERLEAIGEATLLPPTEAEQQAPKFPSDADVSAYMMENFLEGVLPGVSLTNPNQRYADDIYGGDEEGADELLNMVEEQEGDGEAEPADE	0.174387	MALVLRGAPQAVGLNSRPAPSICAMPAARSLDSSECSTSYSAQHYRRTSRGERMRTCAAANDDDFKPAGAARRGRGKARAPPPPPPPPPQQGAEDEEEYEESLGASLEDPAQGQLQRLLSRSGPGESVAADVGPAIKRPPTHPLDMYETLYGDQDSDWRDLPLGLLPRSADEERKLMAKLQVEAYFMRQWNHEDVDDLAFFEAEKMRGKANNIYANVRRVASMMNVIEAEDFAMAERQSYFTPWARAEIAFASEYDDFNAAVKANIDSLVRQPLEEELRERLEAIGEATLLPPTEAEQQAPKFPSDADVSAYMMENFLEGVLPGVSLTNPNQRYADDIYGGDEEGADELLNMVEEQEGDGEAEPADE	0.174387	MALVLRGAPQAVGLNSRPAPSICAMPAARSLDSSECSTSYSAQHYRRTSRGERMRTCAAANDDDFKPAGAARRGRGKARAPPPPPPPPPQQGAEDEEEYEESLGASLEDPAQGQLQRLLSRSGPGESVAADVGPAIKRPPTHPLDMYETLYGDQDSDWRDLPLGLLPRSADEERKLMAKLQVEAYFMRQWNHEDVDDLAFFEAEKMRGKANNIYANVRRVASMMNVIEAEDFAMAERQSYFTPWARAEIAFASEYDDFNAAVKANIDSLVRQPLEEELRERLEAIGEATLLPPTEAEQQAPKFPSDADVSAYMMENFLEGVLPGVSLTNPNQRYADDIYGGDEEGADELLNMVEEQEGDGEAEPADE
18		Cre01.g024150_4532.1	(no description)	A8HQ14; cre:CHLRE_01g024150v5; Cre01.g024150_4532.1	41.03	0.537604	MDCSALAARRALSQCAGPSSRCLVPAALPQSRPRTCSRSTGHAAGHRATTIVARANGKTVTPSPLFDEVAESEGFIRLVSPDSAEPNFDDPDWISKVDDWHEFWNYNNWELEVEDIETEEGNIAGPMEAVRRAEKLVDAFAEMDMRTDIVNWMGTQWSEDTFEEDKYANPPMDPERPDPNPPLTLWDLRARAEKARqRQLIDAEWHRRQNRIGKLWYPHMDEYRDMRVRDNPVEGYRHDWTEEQIQLLITNNGIACDPKTHGALTENPLANQDYHALGVRYLEETEELLERTGHLASTNLRTQFDREFILHGEDYGEDEAEAELDAMRREAEREALIEAGIDPDEEDPDSEVVGEVRLG	0.401114	MDCSALAARRALSQCAGPSSRCLVPAALPQSRPRTCSRSTGHAAGHRATTIVARANGKTVTPSPLFDEVAESEGFIRLVSPDSAEPNFDDPDWISKVDDWHEFWNYNNWELEVEDIETEEGNIAGPMEAVRRAEKLVDAFAEMDMRTDIVNWMGTQWSEDTFEEDKYANPPMDPERPDPNPPLTLWDLRARAEKARQRQLIDAEWHRRQNRIGKLWYPHMDEYRDMRVRDNPVEGYRHDWTEEQIQLLITNNGIACDPKTHGALTENPLANQDYHALGVRYLEETEELLERTGHLASTNLRTQFDREFILHGEDYGEDEAEAELDAMRREAEREALIEAGIDPDEEDPDSEVVGEVRLG	0.342618	MDCSALAARRALSQCAGPSSRCLVPAALPQSRPRTCSRSTGHAAGHRATTIVARANGKTVTPSPLFDEVAESEGFIRLVSPDSAEPNFDDPDWISKVDDWHEFWNYNNWELEVEDIETEEGNIAGPMEAVRRAEKLVDAFAEMDMRTDIVNWMGTQWSEDTFEEDKYANPPMDPERPDPNPPLTLWDLRARAEKARQRQLIDAEWHRRQNRIGKLWYPHMDEYRDMRVRDNPVEGYRHDWTEEQIQLLITNNGIACDPKTHGALTENPLANQDYHALGVRYLEETEELLERTGHLASTNLRTQFDREFILHGEDYGEDEAEAELDAMRREAEREALIEAGIDPDEEDPDSEVVGEVRLG	0.284123	MDCSALAARRALSQCAGPSSRCLVPAALPQSRPRTCSRSTGHAAGHRATTIVARANGKTVTPSPLFDEVAESEGFIRLVSPDSAEPNFDDPDWISKVDDWHEFWNYNNWELEVEDIETEEGNIAGPMEAVRRAEKLVDAFAEMDMRTDIVNWMGTQWSEDTFEEDKYANPPMDPERPDPNPPLTLWDLRARAEKARQRQLIDAEWHRRQNRIGKLWYPHMDEYRDMRVRDNPVEGYRHDWTEEQIQLLITNNGIACDPKTHGALTENPLANQDYHALGVRYLEETEELLERTGHLASTNLRTQFDREFILHGEDYGEDEAEAELDAMRREAEREALIEAGIDPDEEDPDSEVVGEVRLG	0.300836	MDCSALAARRALSQCAGPSSRCLVPAALPQSRPRTCSRSTGHAAGHRATTIVARANGKTVTPSPLFDEVAESEGFIRLVSPDSAEPNFDDPDWISKVDDWHEFWNYNNWELEVEDIETEEGNIAGPMEAVRRAEKLVDAFAEMDMRTDIVNWMGTQWSEDTFEEDKYANPPMDPERPDPNPPLTLWDLRARAEKARQRQLIDAEWHRRQNRIGKLWYPHMDEYRDMRVRDNPVEGYRHDWTEEQIQLLITNNGIACDPKTHGALTENPLANQDYHALGVRYLEETEELLERTGHLASTNLRTQFDREFILHGEDYGEDEAEAELDAMRREAEREALIEAGIDPDEEDPDSEVVGEVRLG	0.373259	MDCSALAARRALSQCAGPSSRCLVPAALPQSRPRTCSRSTGHAAGHRATTIVARANGKTVTPSPLFDEVAESEGFIRLVSPDSAEPNFDDPDWISKVDDWHEFWNYNNWELEVEDIETEEGNIAGPMEAVRRAEKLVDAFAEMDMRTDIVNWMGTQWSEDTFEEDKYANPPMDPERPDPNPPLTLWDLRARAEKARQRQLIDAEWHRRQNRIGKLWYPHMDEYRDMRVRDNPVEGYRHDWTEEQIQLLITNNGIACDPKTHGALTENPLANQDYHALGVRYLEETEELLERTGHLASTNLRTQFDREFILHGEDYGEDEAEAELDAMRREAEREALIEAGIDPDEEDPDSEVVGEVRLG	0.231198	MDCSALAARRALSQCAGPSSRCLVPAALPQSRPRTCSRSTGHAAGHRATTIVARANGKTVTPSPLFDEVAESEGFIRLVSPDSAEPNFDDPDWISKVDDWHEFWNYNNWELEVEDIETEEGNIAGPMEAVRRAEKLVDAFAEMDMRTDIVNWMGTQWSEDTFEEDKYANPPMDPERPDPNPPLTLWDLRARAEKARQRQLIDAEWHRRQNRIGKLWYPHMDEYRDMRVRDNPVEGYRHDWTEEQIQLLITNNGIACDPKTHGALTENPLANQDYHALGVRYLEETEELLERTGHLASTNLRTQFDREFILHGEDYGEDEAEAELDAMRREAEREALIEAGIDPDEEDPDSEVVGEVRLG	0	No coverage.	0.401114	MDCSALAARRALSQCAGPSSRCLVPAALPQSRPRTCSRSTGHAAGHRATTIVARANGKTVTPSPLFDEVAESEGFIRLVSPDSAEPNFDDPDWISKVDDWHEFWNYNNWELEVEDIETEEGNIAGPMEAVRRAEKLVDAFAEMDMRTDIVNWMGTQWSEDTFEEDKYANPPMDPERPDPNPPLTLWDLRARAEKARQRQLIDAEWHRRQNRIGKLWYPHMDEYRDMRVRDNPVEGYRHDWTEEQIQLLITNNGIACDPKTHGALTENPLANQDYHALGVRYLEETEELLERTGHLASTNLRTQFDREFILHGEDYGEDEAEAELDAMRREAEREALIEAGIDPDEEDPDSEVVGEVRLG	0.395543	MDCSALAARRALSQCAGPSSRCLVPAALPQSRPRTCSRSTGHAAGHRATTIVARANGKTVTPSPLFDEVAESEGFIRLVSPDSAEPNFDDPDWISKVDDWHEFWNYNNWELEVEDIETEEGNIAGPMEAVRRAEKLVDAFAEMDMRTDIVNWMGTQWSEDTFEEDKYANPPMDPERPDPNPPLTLWDLRARAEKARQRQLIDAEWHRRQNRIGKLWYPHMDEYRDMRVRDNPVEGYRHDWTEEQIQLLITNNGIACDPKTHGALTENPLANQDYHALGVRYLEETEELLERTGHLASTNLRTQFDREFILHGEDYGEDEAEAELDAMRREAEREALIEAGIDPDEEDPDSEVVGEVRLG	0.373259	MDCSALAARRALSQCAGPSSRCLVPAALPQSRPRTCSRSTGHAAGHRATTIVARANGKTVTPSPLFDEVAESEGFIRLVSPDSAEPNFDDPDWISKVDDWHEFWNYNNWELEVEDIETEEGNIAGPMEAVRRAEKLVDAFAEMDMRTDIVNWMGTQWSEDTFEEDKYANPPMDPERPDPNPPLTLWDLRARAEKARQRQLIDAEWHRRQNRIGKLWYPHMDEYRDMRVRDNPVEGYRHDWTEEQIQLLITNNGIACDPKTHGALTENPLANQDYHALGVRYLEETEELLERTGHLASTNLRTQFDREFILHGEDYGEDEAEAELDAMRREAEREALIEAGIDPDEEDPDSEVVGEVRLG	0.401114	MDCSALAARRALSQCAGPSSRCLVPAALPQSRPRTCSRSTGHAAGHRATTIVARANGKTVTPSPLFDEVAESEGFIRLVSPDSAEPNFDDPDWISKVDDWHEFWNYNNWELEVEDIETEEGNIAGPMEAVRRAEKLVDAFAEMDMRTDIVNWMGTQWSEDTFEEDKYANPPMDPERPDPNPPLTLWDLRARAEKARQRQLIDAEWHRRQNRIGKLWYPHMDEYRDMRVRDNPVEGYRHDWTEEQIQLLITNNGIACDPKTHGALTENPLANQDYHALGVRYLEETEELLERTGHLASTNLRTQFDREFILHGEDYGEDEAEAELDAMRREAEREALIEAGIDPDEEDPDSEVVGEVRLG
19		CreCp.g802335_4532.1	RNA polymerase beta chain	A0A218N8D6; CreCp.g802335_4532.1	220.626	0.251035	MHYKKYAELLKNGTYFSHIHSPTLLYPKGKVMYAQYGNSPLQGLNSQVTNLNLIRKVVAASAEMDSFKKLPNLQNNKLPLNNLKARLNTKAIYISNEEAQLTVSKIGTPNAIETDVPGTIKNAPSNTLLTHRSFKFFVNKIYAKPLISLKKTKETKPLLLGKTGTTLTQKGLNPFQSLFLNTKSSSPSTARSFGTKNIVNTLQIKKIVHKFENSYSKLTEINLITINLASANRIRQWAEKTLPNGKVVGEVINPETIHYKTLKPIKGGLFCERIFGPLKDHECACGKKFNIKNYLTKTVNNSSIQPIAESRQTQPNTQLSLNLQKRYFCRICDVEYTYSIIRRTQLGYIQLASPTTHVWFVKGIPSYISILLDMKKKHLQGITYNTETLTLENSFRGRQLLPVSPSSIFESWQKIMKKQYPEKYNLTNTMIKIKSTNTLPLRVSQPNSNTSYSYMPNIYIPEGEGEEKTKTKLKKTTPLNAIAQKGVKYKKPKTKKALYKQYLKNYYARKPKNSNQAEAVSFGVNKVQLPLTAFQQRNKVYFYKSEKRNWPVLTTVAKMQYIVSKKGWFKLIQYVIKSAESYGAATPTKMDGLQEYKHFSKGIKTNILITVNHNLHFLNCLLSLRSPQFVKKYLKDLDSQTPNVGLISINTILNFSSAQLPEIYKNELLKHLKMQTKSLVTPLYLLILAKDRGSSPLHLQKTNVSVSNLEDNSLNTTKFNSQISLSPFKLLNAPSTLLTNLSLKLDNVLIKLYNNQLSQSVNSNKVFLQNVVKLINKSSRSHIKLTHSNGLKLSKTFNHQLWYTKIKNQKQLNPLFILTTILKGYTFNLIEPNLNKIALMLVLNLININSIKADKMLIHNQTNRNALNSTITTKLSKKIKIWPLLTPNVKTKVLLKFFIYTTFTQSVGFIKEFNFFKNKKTYQCIKSIKNYVKLPCYNIESDLVGEINAKSTNLKGKNLFGSLYYCSSLKMLKIFTLYFFFLKKTKKQLIYNLYNSVLADLKKLKNKYFKYLILSFTLFSYKKHLNLISPLSIFLLQLTQNTALQKLVNKTNIIFSFNVNPFHNINMINDTNLSSMAVLYPSQSIKLLCTKFDGVKTQNSVWINRVILLATQDLDRYTGKRLISIKGSNMYLMGLTDTLIKVKMASKLAFSKLTDEMSLPPLTTLQLSIYTPQVEKSNNINVRLNIWHSKIGRQPDFIETASQTKNLIVNNIYCLSHRELWEQDKDWQDFAYYYYSPGRINDKLIPLYKSRNYDSLFSMDYTLANTPQTAIYSLGMNINTAFSGAGLIQKLLNDFNFTELKKMDKQNRILLFQYNKHVQKLKKVMGTSSKGINTGNRKSRYQYYKACHIRDVLIRRTKLTRKIFNKLIPNDNFKTVDGQLTLKLVSSKGTSSAAETTKNVSVVTKIFNVSKLQALQNTTETNGLNMILTLLPVLPPVLRPVLKMSGQFTISDLNRLYQRIIYRNERLKKFLKDPALSSSFEMKYAQRLLQEAVDNLIQNGKSGVVPEKDARGRLLKSLSDILKGKQGRFRQYLLGKRVDYSGRSVIVVGPRLRLHECGIPKEMALVLYSPFLIKRILNEKLADTYLSAKKLIRTNPLLVSQLLREIMKSCPVLLNRAPTLHRLGFQAFQPKLVDGKAILLHPLVCPAFNADFDGDQMAVHVPITFEARAEAWKLMLARNNLLSPATGEPLILPSQDMVLGCYYLTTNCAEKWSKLKKGSGMYFHNIHEVLKAYNQHLIHLHAVIWVNIQGHLETANNIEQPLEIRIPLNQKYFYSQKGSYTALAGRPWQLLLREDAYSSNGLIAEANAGNLPQINVAEGEVNKNILDLRYLNLNYMEIYSKTHNLLNVNHSTLVAQRGQIKDNIHLPQLTTQIIRTTPGKILFNIIVKNAIEKRPKLLSKSNFKGGFIKNKLVNAIDQEIDNYFIRKNTALS	0.31677	MHYKKYAELLKNGTYFSHIHSPTLLYPKGKVMYAQYGNSPLQGLNSQVTNLNLIRKVVAASAEMDSFKKLPNLqNNKLPLNNLKARLNTKAIYISNEEAQLTVSKIGTPNAIETDVPGTIKNAPSNTLLTHRSFKFFVNKIYAKPLISLKKTKETKPLLLGKTGTTLTQKGLNPFQSLFLNTKSSSPSTARSFGTKNIVNTLQIKKIVHKFENSYSKLTEINLITINLASANRIRQWAEKTLPNGKVVGEVINPETIHYKTLKPIKGGLFCERIFGPLKDHECACGKKFNIKNYLTKTVNNSSIQPIAESRQTQPNTQLSLNLQKRYFCRICDVEYTYSIIRRTQLGYIQLASPTTHVWFVKGIPSYISILLDMKKKHLQGITYNTETLTLENSFRGRQLLPVSPSSIFESWQKIMKKQYPEKYNLTNTMIKIKSTNTLPLRVSQPNSNTSYSYMPNIYIPEGEGEEKTKTKLKKTTPLNAIAQKGVKYKKPKTKKALYKQYLKNYYARKPKNSNQAEAVSFGVNKVQLPLTAFQQRNKVYFYKSEKRNWPVLTTVAKMQYIVSKKGWFKLIQYVIKSAESYGAATPTKMDGLQEYKHFSKGIKTNILITVNHNLHFLNCLLSLRSPQFVKKYLKDLDSQTPNVGLISINTILNFSSAQLPEIYKNELLKHLKMQTKSLVTPLYLLILAKDRGSSPLHLQKTNVSVSNLEDNSLNTTKFNSQISLSPFKLLNAPSTLLTNLSLKLDNVLIKLYNNQLSQSVNSNKVFLQNVVKLINKSSRSHIKLTHSNGLKLSKTFNHQLWYTKIKNQKQLNPLFILTTILKGYTFNLIEPNLNKIALMLVLNLININSIKADKMLIHNQTNRNALNSTITTKLSKKIKIWPLLTPNVKTKVLLKFFIYTTFTQSVGFIKEFNFFKNKKTYQCIKSIKNYVKLPCYNIESDLVGEINAKSTNLKGKNLFGSLYYCSSLKMLKIFTLYFFFLKKTKKQLIYNLYNSVLADLKKLKNKYFKYLILSFTLFSYKKHLNLISPLSIFLLQLTQNTALQKLVNKTNIIFSFNVNPFHNINMINDTNLSSMAVLYPSQSIKLLCTKFDGVKTQNSVWINRVILLATQDLDRYTGKRLISIKGSNMYLMGLTDTLIKVKMASKLAFSKLTDEMSLPPLTTLQLSIYTPQVEKSNNINVRLNIWHSKIGRQPDFIETASQTKNLIVNNIYCLSHRELWEQDKDWQDFAYYYYSPGRINDKLIPLYKSRNYDSLFSMDYTLANTPQTAIYSLGMNINTAFSGAGLIQKLLNDFNFTELKKMDKQNRILLFQYNKHVQKLKKVMGTSSKGINTGNRKSRYQYYKACHIRDVLIRRTKLTRKIFNKLIPNDNFKTVDGQLTLKLVSSKGTSSAAETTKNVSVVTKIFNVSKLQALQNTTETNGLNMILTLLPVLPPVLRPVLKMSGQFTISDLNRLYQRIIYRNERLKKFLKDPALSSSFEMKYAQRLLQEAVDNLIQNGKSGVVPEKDARGRLLKSLSDILKGKQGRFRQYLLGKRVDYSGRSVIVVGPRLRLHECGIPKEMALVLYSPFLIKRILNEKLADTYLSAKKLIRTNPLLVSQLLREIMKSCPVLLNRAPTLHRLGFQAFQPKLVDGKAILLHPLVCPAFNADFDGDQMAVHVPITFEARAEAWKLMLARNNLLSPATGEPLILPSQDMVLGCYYLTTNCAEKWSKLKKGSGMYFHNIHEVLKAYNQHLIHLHAVIWVNIQGHLETANNIEQPLEIRIPLNQKYFYSQKGSYTALAGRPWQLLLREDAYSSNGLIAEANAGNLPQINVAEGEVNKNILDLRYLNLNYMEIYSKTHNLLNVNHSTLVAQRGQIKDNIHLPQLTTQIIRTTPGKILFNIIVKNAIEKRPKLLSKSNFKGGFIKNKLVNAIDQEIDNYFIRKNTALS	0.334886	MHYKKYAELLKNGTYFSHIHSPTLLYPKGKVMYAQYGNSPLQGLNSQVTNLNLIRKVVAASAEMDSFKKLPNLQNNKLPLNNLKARLNTKAIYISNEEAQLTVSKIGTPNAIETDVPGTIKNAPSNTLLTHRSFKFFVNKIYAKPLISLKKTKETKPLLLGKTGTTLTQKGLNPFQSLFLNTKSSSPSTARSFGTKNIVNTLQIKKIVHKFENSYSKLTEINLITINLASANRIRQWAEKTLPNGKVVGEVINPETIHYKTLKPIKGGLFCERIFGPLKDHECACGKKFNIKNYLTKTVNNSSIQPIAESRQTQPNTqLSLNLqKRYFCRICDVEYTYSIIRRTQLGYIQLASPTTHVWFVKGIPSYISILLDMKKKHLQGITYNTETLTLENSFRGRQLLPVSPSSIFESWQKIMKKQYPEKYNLTNTMIKIKSTNTLPLRVSqPNSnTSYSYMPNIYIPEGEGEEKTKTKLKKTTPLNAIAQKGVKYKKPKTKKALYKQYLKNYYARKPKNSNQAEAVSFGVNKVQLPLTAFQQRNKVYFYKSEKRNWPVLTTVAKMQYIVSKKGWFKLIQYVIKSAESYGAATPTKMDGLQEYKHFSKGIKTNILITVNHNLHFLNCLLSLRSPQFVKKYLKDLDSQTPNVGLISINTILNFSSAQLPEIYKNELLKHLKMQTKSLVTPLYLLILAKDRGSSPLHLQKTNVSVSNLEDNSLNTTKFNSQISLSPFKLLNAPSTLLTNLSLKLDNVLIKLYNNQLSQSVNSNKVFLQNVVKLINKSSRSHIKLTHSNGLKLSKTFNHQLWYTKIKNQKQLNPLFILTTILKGYTFNLIEPNLNKIALMLVLNLININSIKADKMLIHNQTNRNALNSTITTKLSKKIKIWPLLTPNVKTKVLLKFFIYTTFTQSVGFIKEFNFFKNKKTYQCIKSIKNYVKLPCYNIESDLVGEINAKSTNLKGKNLFGSLYYCSSLKMLKIFTLYFFFLKKTKKQLIYNLYNSVLADLKKLKNKYFKYLILSFTLFSYKKHLNLISPLSIFLLQLTQNTALQKLVNKTNIIFSFNVNPFHNINMINDTNLSSMAVLYPSQSIKLLCTKFDGVKTQNSVWINRVILLATQDLDRYTGKRLISIKGSNMYLMGLTDTLIKVKMASKLAFSKLTDEMSLPPLTTLQLSIYTPQVEKSNNINVRLNIWHSKIGRQPDFIETASQTKNLIVNNIYCLSHRELWEQDKDWQDFAYYYYSPGRINDKLIPLYKSRNYDSLFSMDYTLANTPQTAIYSLGMNINTAFSGAGLIQKLLNDFNFTELKKMDKQNRILLFQYNKHVQKLKKVMGTSSKGINTGNRKSRYQYYKACHIRDVLIRRTKLTRKIFNKLIPNDNFKTVDGQLTLKLVSSKGTSSAAETTKNVSVVTKIFNVSKLQALQNTTETNGLNMILTLLPVLPPVLRPVLKMSGQFTISDLNRLYQRIIYRNERLKKFLKDPALSSSFEMKYAQRLLQEAVDNLIQNGKSGVVPEKDARGRLLKSLSDILKGKQGRFRQYLLGKRVDYSGRSVIVVGPRLRLHECGIPKEMALVLYSPFLIKRILNEKLADTYLSAKKLIRTNPLLVSQLLREIMKSCPVLLNRAPTLHRLGFQAFQPKLVDGKAILLHPLVCPAFNADFDGDQMAVHVPITFEARAEAWKLMLARNNLLSPATGEPLILPSQDMVLGCYYLTTNCAEKWSKLKKGSGMYFHNIHEVLKAYNQHLIHLHAVIWVNIQGHLETANNIEQPLEIRIPLNQKYFYSQKGSYTALAGRPWQLLLREDAYSSNGLIAEANAGNLPQINVAEGEVNKNILDLRYLNLNYMEIYSKTHNLLNVNHSTLVAQRGQIKDNIHLPQLTTQIIRTTPGKILFNIIVKNAIEKRPKLLSKSNFKGGFIKNKLVNAIDQEIDNYFIRKNTALS	0.297101	MHYKKYAELLKNGTYFSHIHSPTLLYPKGKVMYAQYGNSPLQGLNSQVTNLNLIRKVVAASAEMDSFKKLPNLqNNKLPLNNLKARLNTKAIYISNEEAQLTVSKIGTPNAIETDVPGTIKNAPSNTLLTHRSFKFFVNKIYAKPLISLKKTKETKPLLLGKTGTTLTQKGLNPFQSLFLNTKSSSPSTARSFGTKNIVNTLQIKKIVHKFENSYSKLTEINLITINLASANRIRQWAEKTLPNGKVVGEVINPETIHYKTLKPIKGGLFCERIFGPLKDHECACGKKFNIKNYLTKTVNNSSIQPIAESRQTQPNTQLSLNLQKRYFCRICDVEYTYSIIRRTQLGYIQLASPTTHVWFVKGIPSYISILLDMKKKHLQGITYNTETLTLENSFRGRQLLPVSPSSIFESWQKIMKKQYPEKYNLTNTMIKIKSTNTLPLRVSqPNSnTSYSYMPNIYIPEGEGEEKTKTKLKKTTPLNAIAQKGVKYKKPKTKKALYKQYLKNYYARKPKNSNQAEAVSFGVNKVQLPLTAFQQRNKVYFYKSEKRNWPVLTTVAKMQYIVSKKGWFKLIQYVIKSAESYGAATPTKMDGLQEYKHFSKGIKTNILITVNHNLHFLNCLLSLRSPQFVKKYLKDLDSQTPNVGLISINTILNFSSAQLPEIYKNELLKHLKMQTKSLVTPLYLLILAKDRGSSPLHLQKTNVSVSNLEDNSLNTTKFNSQISLSPFKLLNAPSTLLTNLSLKLDNVLIKLYNNQLSQSVNSNKVFLQNVVKLINKSSRSHIKLTHSNGLKLSKTFNHQLWYTKIKNQKQLNPLFILTTILKGYTFNLIEPNLNKIALMLVLNLININSIKADKMLIHNQTNRNALNSTITTKLSKKIKIWPLLTPNVKTKVLLKFFIYTTFTQSVGFIKEFNFFKNKKTYQCIKSIKNYVKLPCYNIESDLVGEINAKSTNLKGKNLFGSLYYCSSLKMLKIFTLYFFFLKKTKKQLIYNLYNSVLADLKKLKNKYFKYLILSFTLFSYKKHLNLISPLSIFLLQLTQNTALQKLVNKTNIIFSFNVNPFHNINMINDTNLSSMAVLYPSQSIKLLCTKFDGVKTQNSVWINRVILLATQDLDRYTGKRLISIKGSNMYLMGLTDTLIKVKMASKLAFSKLTDEMSLPPLTTLQLSIYTPQVEKSNNINVRLNIWHSKIGRQPDFIETASQTKNLIVNNIYCLSHRELWEQDKDWQDFAYYYYSPGRINDKLIPLYKSRNYDSLFSMDYTLANTPQTAIYSLGMNINTAFSGAGLIQKLLNDFNFTELKKMDKQNRILLFQYNKHVQKLKKVMGTSSKGINTGNRKSRYQYYKACHIRDVLIRRTKLTRKIFNKLIPNDNFKTVDGQLTLKLVSSKGTSSAAETTKNVSVVTKIFNVSKLQALQNTTETNGLNMILTLLPVLPPVLRPVLKMSGQFTISDLNRLYQRIIYRNERLKKFLKDPALSSSFEMKYAQRLLQEAVDnLIqNGKSGVVPEKDARGRLLKSLSDILKGKQGRFRQYLLGKRVDYSGRSVIVVGPRLRLHECGIPKEMALVLYSPFLIKRILNEKLADTYLSAKKLIRTNPLLVSQLLREIMKSCPVLLNRAPTLHRLGFQAFQPKLVDGKAILLHPLVCPAFNADFDGDQMAVHVPITFEARAEAWKLMLARNNLLSPATGEPLILPSQDMVLGCYYLTTNCAEKWSKLKKGSGMYFHNIHEVLKAYNQHLIHLHAVIWVNIQGHLETANNIEQPLEIRIPLNQKYFYSQKGSYTALAGRPWQLLLREDAYSSNGLIAEANAGNLPQINVAEGEVNKNILDLRYLNLNYMEIYSKTHNLLNVNHSTLVAQRGQIKDNIHLPQLTTQIIRTTPGKILFNIIVKNAIEKRPKLLSKSNFKGGFIKNKLVNAIDQEIDNYFIRKNTALS	0.313665	MHYKKYAELLKNGTYFSHIHSPTLLYPKGKVMYAQYGNSPLQGLNSQVTNLNLIRKVVAASAEMDSFKKLPNLQNNKLPLNNLKARLNTKAIYISNEEAQLTVSKIGTPNAIETDVPGTIKNAPSNTLLTHRSFKFFVNKIYAKPLISLKKTKETKPLLLGKTGTTLTQKGLNPFQSLFLNTKSSSPSTARSFGTKNIVNTLQIKKIVHKFENSYSKLTEINLITINLASANRIRQWAEKTLPNGKVVGEVINPETIHYKTLKPIKGGLFCERIFGPLKDHECACGKKFNIKNYLTKTVNNSSIQPIAESRQTQPNTQLSLNLQKRYFCRICDVEYTYSIIRRTQLGYIQLASPTTHVWFVKGIPSYISILLDMKKKHLQGITYNTETLTLENSFRGRQLLPVSPSSIFESWQKIMKKQYPEKYNLTNTMIKIKSTNTLPLRVSQPNSNTSYSYMPNIYIPEGEGEEKTKTKLKKTTPLNAIAQKGVKYKKPKTKKALYKQYLKNYYARKPKNSNQAEAVSFGVNKVQLPLTAFQQRNKVYFYKSEKRNWPVLTTVAKMQYIVSKKGWFKLIQYVIKSAESYGAATPTKMDGLQEYKHFSKGIKTNILITVNHNLHFLNCLLSLRSPQFVKKYLKDLDSQTPNVGLISINTILNFSSAQLPEIYKNELLKHLKMQTKSLVTPLYLLILAKDRGSSPLHLQKTNVSVSNLEDNSLNTTKFNSQISLSPFKLLNAPSTLLTNLSLKLDNVLIKLYNNQLSQSVNSNKVFLQNVVKLINKSSRSHIKLTHSNGLKLSKTFNHQLWYTKIKNQKQLNPLFILTTILKGYTFNLIEPNLNKIALMLVLNLININSIKADKMLIHNQTNRNALNSTITTKLSKKIKIWPLLTPNVKTKVLLKFFIYTTFTQSVGFIKEFNFFKNKKTYQCIKSIKNYVKLPCYNIESDLVGEINAKSTNLKGKNLFGSLYYCSSLKMLKIFTLYFFFLKKTKKQLIYNLYNSVLADLKKLKNKYFKYLILSFTLFSYKKHLNLISPLSIFLLQLTQNTALQKLVNKTNIIFSFNVNPFHNINMINDTNLSSMAVLYPSQSIKLLCTKFDGVKTQNSVWINRVILLATQDLDRYTGKRLISIKGSNMYLMGLTDTLIKVKMASKLAFSKLTDEMSLPPLTTLQLSIYTPQVEKSNNINVRLNIWHSKIGRQPDFIETASQTKNLIVNNIYCLSHRELWEQDKDWQDFAYYYYSPGRINDKLIPLYKSRNYDSLFSMDYTLANTPQTAIYSLGMNINTAFSGAGLIQKLLNDFNFTELKKMDKQNRILLFQYNKHVQKLKKVMGTSSKGINTGNRKSRYQYYKACHIRDVLIRRTKLTRKIFNKLIPNDNFKTVDGQLTLKLVSSKGTSSAAETTKNVSVVTKIFNVSKLQALQNTTETNGLNMILTLLPVLPPVLRPVLKMSGQFTISDLNRLYQRIIYRNERLKKFLKDPALSSSFEMKYAQRLLQEAVDNLIQNGKSGVVPEKDARGRLLKSLSDILKGKQGRFRQYLLGKRVDYSGRSVIVVGPRLRLHECGIPKEMALVLYSPFLIKRILNEKLADTYLSAKKLIRTNPLLVSQLLREIMKSCPVLLNRAPTLHRLGFQAFQPKLVDGKAILLHPLVCPAFNADFDGDQMAVHVPITFEARAEAWKLMLARNNLLSPATGEPLILPSQDMVLGCYYLTTNCAEKWSKLKKGSGMYFHNIHEVLKAYNQHLIHLHAVIWVNIQGHLETANNIEQPLEIRIPLNQKYFYSQKGSYTALAGRPWQLLLREDAYSSNGLIAEAnAGnLPQINVAEGEVNKNILDLRYLNLNYMEIYSKTHNLLNVNHSTLVAQRGQIKDNIHLPQLTTQIIRTTPGKILFNIIVKNAIEKRPKLLSKSNFKGGFIKNKLVNAIDQEIDNYFIRKNTALS	0.315735	MHYKKYAELLKNGTYFSHIHSPTLLYPKGKVMYAQYGNSPLQGLNSQVTNLNLIRKVVAASAEMDSFKKLPNLQNNKLPLNNLKARLNTKAIYISNEEAQLTVSKIGTPNAIETDVPGTIKNAPSNTLLTHRSFKFFVNKIYAKPLISLKKTKETKPLLLGKTGTTLTQKGLNPFQSLFLNTKSSSPSTARSFGTKNIVNTLQIKKIVHKFENSYSKLTEINLITINLASANRIRQWAEKTLPNGKVVGEVINPETIHYKTLKPIKGGLFCERIFGPLKDHECACGKKFNIKNYLTKTVNNSSIQPIAESRQTQPNTQLSLNLQKRYFCRICDVEYTYSIIRRTQLGYIQLASPTTHVWFVKGIPSYISILLDMKKKHLQGITYNTETLTLENSFRGRQLLPVSPSSIFESWQKIMKKQYPEKYNLTNTMIKIKSTNTLPLRVSQPNSNTSYSYMPNIYIPEGEGEEKTKTKLKKTTPLNAIAQKGVKYKKPKTKKALYKQYLKNYYARKPKNSNQAEAVSFGVNKVQLPLTAFQQRNKVYFYKSEKRNWPVLTTVAKMQYIVSKKGWFKLIQYVIKSAESYGAATPTKMDGLQEYKHFSKGIKTNILITVNHNLHFLNCLLSLRSPQFVKKYLKDLDSQTPNVGLISINTILNFSSAQLPEIYKNELLKHLKMQTKSLVTPLYLLILAKDRGSSPLHLQKTNVSVSNLEDNSLNTTKFNSQISLSPFKLLNAPSTLLTNLSLKLDNVLIKLYNNQLSQSVNSNKVFLQNVVKLINKSSRSHIKLTHSNGLKLSKTFNHQLWYTKIKNQKQLNPLFILTTILKGYTFNLIEPNLNKIALMLVLNLININSIKADKMLIHNQTNRNALNSTITTKLSKKIKIWPLLTPNVKTKVLLKFFIYTTFTQSVGFIKEFNFFKNKKTYQCIKSIKNYVKLPCYNIESDLVGEINAKSTNLKGKNLFGSLYYCSSLKMLKIFTLYFFFLKKTKKQLIYNLYNSVLADLKKLKNKYFKYLILSFTLFSYKKHLNLISPLSIFLLQLTQNTALQKLVNKTNIIFSFNVNPFHNINMINDTNLSSMAVLYPSQSIKLLCTKFDGVKTQNSVWINRVILLATQDLDRYTGKRLISIKGSNMYLMGLTDTLIKVKMASKLAFSKLTDEMSLPPLTTLQLSIYTPQVEKSNNINVRLNIWHSKIGRQPDFIETASQTKNLIVNNIYCLSHRELWEQDKDWQDFAYYYYSPGRINDKLIPLYKSRNYDSLFSMDYTLANTPQTAIYSLGMNINTAFSGAGLIQKLLNDFNFTELKKMDKQNRILLFQYNKHVQKLKKVMGTSSKGINTGNRKSRYQYYKACHIRDVLIRRTKLTRKIFNKLIPNDNFKTVDGQLTLKLVSSKGTSSAAETTKNVSVVTKIFNVSKLQALQNTTETNGLNMILTLLPVLPPVLRPVLKMSGQFTISDLNRLYQRIIYRNERLKKFLKDPALSSSFEMKYAQRLLQEAVDnLIqNGKSGVVPEKDARGRLLKSLSDILKGKQGRFRQYLLGKRVDYSGRSVIVVGPRLRLHECGIPKEMALVLYSPFLIKRILNEKLADTYLSAKKLIRTNPLLVSQLLREIMKSCPVLLNRAPTLHRLGFQAFQPKLVDGKAILLHPLVCPAFNADFDGDQMAVHVPITFEARAEAWKLMLARNNLLSPATGEPLILPSQDMVLGCYYLTTNCAEKWSKLKKGSGMYFHNIHEVLKAYNQHLIHLHAVIWVNIQGHLETANNIEQPLEIRIPLNQKYFYSQKGSYTALAGRPWQLLLREDAYSSNGLIAEAnAGnLPQINVAEGEVNKNILDLRYLNLNYMEIYSKTHNLLNVNHSTLVAQRGQIKDNIHLPQLTTQIIRTTPGKILFNIIVKNAIEKRPKLLSKSNFKGGFIKNKLVNAIDQEIDNYFIRKNTALS	0.29089	MHYKKYAELLKNGTYFSHIHSPTLLYPKGKVMYAQYGNSPLQGLNSQVTNLNLIRKVVAASAEMDSFKKLPNLQNNKLPLNNLKARLNTKAIYISNEEAQLTVSKIGTPNAIETDVPGTIKNAPSNTLLTHRSFKFFVNKIYAKPLISLKKTKETKPLLLGKTGTTLTQKGLNPFQSLFLNTKSSSPSTARSFGTKNIVNTLQIKKIVHKFENSYSKLTEINLITINLASANRIRQWAEKTLPNGKVVGEVINPETIHYKTLKPIKGGLFCERIFGPLKDHECACGKKFNIKNYLTKTVNNSSIQPIAESRQTQPNTQLSLNLQKRYFCRICDVEYTYSIIRRTQLGYIQLASPTTHVWFVKGIPSYISILLDMKKKHLQGITYNTETLTLENSFRGRQLLPVSPSSIFESWQKIMKKQYPEKYNLTNTMIKIKSTNTLPLRVSQPNSNTSYSYMPNIYIPEGEGEEKTKTKLKKTTPLNAIAQKGVKYKKPKTKKALYKQYLKNYYARKPKNSNQAEAVSFGVNKVQLPLTAFQQRNKVYFYKSEKRNWPVLTTVAKMQYIVSKKGWFKLIQYVIKSAESYGAATPTKMDGLQEYKHFSKGIKTNILITVNHNLHFLNCLLSLRSPQFVKKYLKDLDSQTPNVGLISINTILNFSSAQLPEIYKNELLKHLKMQTKSLVTPLYLLILAKDRGSSPLHLQKTNVSVSNLEDNSLNTTKFNSQISLSPFKLLNAPSTLLTNLSLKLDNVLIKLYNNQLSQSVNSNKVFLQNVVKLINKSSRSHIKLTHSNGLKLSKTFNHQLWYTKIKNQKQLNPLFILTTILKGYTFNLIEPNLNKIALMLVLNLININSIKADKMLIHNQTNRNALNSTITTKLSKKIKIWPLLTPNVKTKVLLKFFIYTTFTQSVGFIKEFNFFKNKKTYQCIKSIKNYVKLPCYNIESDLVGEINAKSTNLKGKNLFGSLYYCSSLKMLKIFTLYFFFLKKTKKQLIYNLYNSVLADLKKLKNKYFKYLILSFTLFSYKKHLNLISPLSIFLLQLTQNTALQKLVNKTNIIFSFNVNPFHNINMINDTNLSSMAVLYPSQSIKLLCTKFDGVKTQNSVWINRVILLATQDLDRYTGKRLISIKGSNMYLMGLTDTLIKVKMASKLAFSKLTDEMSLPPLTTLQLSIYTPQVEKSNNINVRLNIWHSKIGRQPDFIETASQTKNLIVNNIYCLSHRELWEQDKDWQDFAYYYYSPGRINDKLIPLYKSRNYDSLFSMDYTLANTPQTAIYSLGMNINTAFSGAGLIQKLLNDFNFTELKKMDKQNRILLFQYNKHVQKLKKVMGTSSKGINTGNRKSRYQYYKACHIRDVLIRRTKLTRKIFNKLIPNDNFKTVDGQLTLKLVSSKGTSSAAETTKNVSVVTKIFNVSKLQALQNTTETNGLNMILTLLPVLPPVLRPVLKMSGQFTISDLNRLYQRIIYRNERLKKFLKDPALSSSFEMKYAQRLLQEAVDNLIQNGKSGVVPEKDARGRLLKSLSDILKGKQGRFRQYLLGKRVDYSGRSVIVVGPRLRLHECGIPKEMALVLYSPFLIKRILNEKLADTYLSAKKLIRTNPLLVSQLLREIMKSCPVLLNRAPTLHRLGFQAFQPKLVDGKAILLHPLVCPAFNADFDGDQMAVHVPITFEARAEAWKLMLARNNLLSPATGEPLILPSQDMVLGCYYLTTNCAEKWSKLKKGSGMYFHNIHEVLKAYNQHLIHLHAVIWVNIQGHLETANNIEQPLEIRIPLNQKYFYSQKGSYTALAGRPWQLLLREDAYSSNGLIAEANAGNLPQINVAEGEVNKNILDLRYLNLNYMEIYSKTHNLLNVNHSTLVAQRGQIKDNIHLPQLTTQIIRTTPGKILFNIIVKNAIEKRPKLLSKSNFKGGFIKNKLVNAIDQEIDNYFIRKNTALS	0	No coverage.	0.526915	MHYKKYAELLKNGTYFSHIHSPTLLYPKGKVMYAQYGNSPLQGLNSQVTNLNLIRKVVAASAEMDSFKKLPNLQNNKLPLNNLKARLNTKAIYISNEEAQLTVSKIGTPNAIETDVPGTIKNAPSNTLLTHRSFKFFVNKIYAKPLISLKKTKETKPLLLGKTGTTLTQKGLNPFQSLFLNTKSSSPSTARSFGTKNIVNTLQIKKIVHKFENSYSKLTEINLITINLASANRIRQWAEKTLPNGKVVGEVINPETIHYKTLKPIKGGLFCERIFGPLKDHECACGKKFNIKNYLTKTVNNSSIQPIAESRQTQPNTQLSLNLQKRYFCRICDVEYTYSIIRRTQLGYIQLASPTTHVWFVKGIPSYISILLDMKKKHLQGITYNTETLTLENSFRGRQLLPVSPSSIFESWQKIMKKQYPEKYNLTNTMIKIKSTNTLPLRVSqPNSNTSYSYMPnIYIPEGEGEEKTKTKLKKTTPLNAIAQKGVKYKKPKTKKALYKQYLKNYYARKPKNSNQAEAVSFGVNKVQLPLTAFQQRNKVYFYKSEKRNWPVLTTVAKMQYIVSKKGWFKLIQYVIKSAESYGAATPTKMDGLQEYKHFSKGIKTNILITVNHNLHFLNCLLSLRSPQFVKKYLKDLDSQTPNVGLISINTILNFSSAQLPEIYKNELLKHLKMQTKSLVTPLYLLILAKDRGSSPLHLQKTNVSVSNLEDNSLNTTKFNSQISLSPFKLLNAPSTLLTNLSLKLDNVLIKLYNNqLSQSVNSNKVFLQNVVKLINKSSRSHIKLTHSNGLKLSKTFNHQLWYTKIKNQKQLNPLFILTTILKGYTFNLIEPNLNKIALMLVLNLININSIKADKMLIHNqTNRNALNSTITTKLSKKIKIWPLLTPNVKTKVLLKFFIYTTFTQSVGFIKEFNFFKNKKTYQCIKSIKNYVKLPCYNIESDLVGEINAKSTNLKGKNLFGSLYYCSSLKMLKIFTLYFFFLKKTKKQLIYNLYNSVLADLKKLKNKYFKYLILSFTLFSYKKHLNLISPLSIFLLQLTQNTALQKLVNKTNIIFSFNVNPFHNINMINDTNLSSMAVLYPSQSIKLLCTKFDGVKTQNSVWINRVILLATQDLDRYTGKRLISIKGSNMYLMGLTDTLIKVKMASKLAFSKLTDEMSLPPLTTLQLSIYTPQVEKSNNINVRLNIWHSKIGRQPDFIETASQTKNLIVNnIYCLSHRELWEQDKDWQDFAYYYYSPGRINDKLIPLYKSRNYDSLFSMDYTLANTPQTAIYSLGMNINTAFSGAGLIQKLLNDFNFTELKKMDKQNRILLFQYNKHVQKLKKVMGTSSKGINTGNRKSRYQYYKACHIRDVLIRRTKLTRKIFNKLIPNDNFKTVDGQLTLKLVSSKGTSSAAETTKNVSVVTKIFNVSKLQALQNTTETNGLNMILTLLPVLPPVLRPVLKMSGQFTISDLNRLYQRIIYRNERLKKFLKDPALSSSFEMKYAQRLLQEAVDNLIQNGKSGVVPEKDARGRLLKSLSDILKGKQGRFRQYLLGKRVDYSGRSVIVVGPRLRLHECGIPKEMALVLYSPFLIKRILNEKLADTYLSAKKLIRTNPLLVSQLLREIMKSCPVLLNRAPTLHRLGFQAFQPKLVDGKAILLHPLVCPAFNADFDGDQMAVHVPITFEARAEAWKLMLARNNLLSPATGEPLILPSQDMVLGCYYLTTNCAEKWSKLKKGSGMYFHNIHEVLKAYNQHLIHLHAVIWVNIQGHLETANNIEQPLEIRIPLNQKYFYSQKGSYTALAGRPWQLLLREDAYSSNGLIAEAnAGnLPQINVAEGEVNKNILDLRYLNLNYMEIYSKTHNLLNVNHSTLVAQRGQIKDNIHLPQLTTQIIRTTPGKILFNIIVKNAIEKRPKLLSKSNFKGGFIKNKLVNAIDQEIDNYFIRKNTALS	0.608178	MHYKKYAELLKNGTYFSHIHSPTLLYPKGKVMYAQYGNSPLQGLNSQVTNLNLIRKVVAASAEMDSFKKLPNLQNNKLPLNNLKARLNTKAIYISNEEAQLTVSKIGTPNAIETDVPGTIKNAPSNTLLTHRSFKFFVNKIYAKPLISLKKTKETKPLLLGKTGTTLTQKGLNPFQSLFLNTKSSSPSTARSFGTKNIVNTLQIKKIVHKFENSYSKLTEINLITINLASANRIRQWAEKTLPNGKVVGEVINPETIHYKTLKPIKGGLFCERIFGPLKDHECACGKKFNIKNYLTKTVNNSSIQPIAESRQTQPNTqLSLNLQKRYFCRICDVEYTYSIIRRTQLGYIQLASPTTHVWFVKGIPSYISILLDMKKKHLQGITYNTETLTLENSFRGRQLLPVSPSSIFESWQKIMKKQYPEKYNLTNTMIKIKSTNTLPLRVSqPNSnTSYSYMPNIYIPEGEGEEKTKTKLKKTTPLNAIAQKGVKYKKPKTKKALYKQYLKNYYARKPKNSNQAEAVSFGVNKVQLPLTAFQQRNKVYFYKSEKRNWPVLTTVAKMQYIVSKKGWFKLIQYVIKSAESYGAATPTKMDGLQEYKHFSKGIKTNILITVNHNLHFLNCLLSLRSPQFVKKYLKDLDSQTPNVGLISINTILNFSSAQLPEIYKNELLKHLKMQTKSLVTPLYLLILAKDRGSSPLHLQKTNVSVSNLEDNSLNTTKFNSQISLSPFKLLNAPSTLLTNLSLKLDNVLIKLYNNqLSQSVNSNKVFLQNVVKLINKSSRSHIKLTHSNGLKLSKTFNHQLWYTKIKNQKQLNPLFILTTILKGYTFNLIEPNLNKIALMLVLNLININSIKADKMLIHNqTNRNALNSTITTKLSKKIKIWPLLTPNVKTKVLLKFFIYTTFTQSVGFIKEFNFFKNKKTYQCIKSIKNYVKLPCYNIESDLVGEINAKSTNLKGKNLFGSLYYCSSLKMLKIFTLYFFFLKKTKKQLIYNLYNSVLADLKKLKNKYFKYLILSFTLFSYKKHLNLISPLSIFLLQLTQNTALQKLVNKTNIIFSFNVNPFHNINMINDTNLSSMAVLYPSQSIKLLCTKFDGVKTQNSVWINRVILLATQDLDRYTGKRLISIKGSNMYLMGLTDTLIKVKMASKLAFSKLTDEMSLPPLTTLQLSIYTPQVEKSNNINVRLNIWHSKIGRQPDFIETASQTKNLIVNnIYCLSHRELWEQDKDWQDFAYYYYSPGRINDKLIPLYKSRNYDSLFSMDYTLANTPQTAIYSLGMNINTAFSGAGLIQKLLNDFNFTELKKMDKQNRILLFQYNKHVQKLKKVMGTSSKGINTGNRKSRYQYYKACHIRDVLIRRTKLTRKIFNKLIPNDNFKTVDGQLTLKLVSSKGTSSAAETTKNVSVVTKIFNVSKLQALQNTTETNGLNMILTLLPVLPPVLRPVLKMSGQFTISDLNRLYQRIIYRNERLKKFLKDPALSSSFEMKYAQRLLQEAVDNLIQNGKSGVVPEKDARGRLLKSLSDILKGKQGRFRQYLLGKRVDYSGRSVIVVGPRLRLHECGIPKEMALVLYSPFLIKRILNEKLADTYLSAKKLIRTNPLLVSQLLREIMKSCPVLLNRAPTLHRLGFQAFQPKLVDGKAILLHPLVCPAFNADFDGDQMAVHVPITFEARAEAWKLMLARNNLLSPATGEPLILPSQDMVLGCYYLTTNCAEKWSKLKKGSGMYFHNIHEVLKAYNQHLIHLHAVIWVNIQGHLETANNIEQPLEIRIPLNQKYFYSQKGSYTALAGRPWQLLLREDAYSSNGLIAEANAGNLPQINVAEGEVNKNILDLRYLNLNYMEIYSKTHNLLNVNHSTLVAQRGQIKDNIHLPQLTTQIIRTTPGKILFNIIVKNAIEKRPKLLSKSNFKGGFIKNKLVNAIDQEIDNYFIRKNTALS	0.546066	MHYKKYAELLKNGTYFSHIHSPTLLYPKGKVMYAQYGNSPLQGLNSQVTNLNLIRKVVAASAEMDSFKKLPNLqNNKLPLNNLKARLNTKAIYISNEEAQLTVSKIGTPNAIETDVPGTIKNAPSNTLLTHRSFKFFVNKIYAKPLISLKKTKETKPLLLGKTGTTLTQKGLNPFQSLFLNTKSSSPSTARSFGTKNIVNTLQIKKIVHKFENSYSKLTEINLITINLASANRIRQWAEKTLPNGKVVGEVINPETIHYKTLKPIKGGLFCERIFGPLKDHECACGKKFNIKNYLTKTVNNSSIQPIAESRQTQPNTQLSLNLQKRYFCRICDVEYTYSIIRRTQLGYIQLASPTTHVWFVKGIPSYISILLDMKKKHLQGITYNTETLTLENSFRGRQLLPVSPSSIFESWQKIMKKQYPEKYNLTNTMIKIKSTNTLPLRVSqPNSnTSYSYMPNIYIPEGEGEEKTKTKLKKTTPLNAIAQKGVKYKKPKTKKALYKQYLKNYYARKPKNSNQAEAVSFGVNKVQLPLTAFQQRNKVYFYKSEKRNWPVLTTVAKMQYIVSKKGWFKLIQYVIKSAESYGAATPTKMDGLQEYKHFSKGIKTNILITVNHNLHFLNCLLSLRSPQFVKKYLKDLDSQTPNVGLISINTILNFSSAQLPEIYKNELLKHLKMQTKSLVTPLYLLILAKDRGSSPLHLQKTNVSVSNLEDNSLNTTKFNSQISLSPFKLLNAPSTLLTNLSLKLDNVLIKLYNNqLSQSVNSNKVFLQNVVKLINKSSRSHIKLTHSNGLKLSKTFNHQLWYTKIKNQKQLNPLFILTTILKGYTFNLIEPNLNKIALMLVLNLININSIKADKMLIHNqTNRNALNSTITTKLSKKIKIWPLLTPNVKTKVLLKFFIYTTFTQSVGFIKEFNFFKNKKTYQCIKSIKNYVKLPCYNIESDLVGEINAKSTNLKGKNLFGSLYYCSSLKMLKIFTLYFFFLKKTKKQLIYNLYNSVLADLKKLKNKYFKYLILSFTLFSYKKHLNLISPLSIFLLQLTQNTALQKLVNKTNIIFSFNVNPFHNINMINDTNLSSMAVLYPSQSIKLLCTKFDGVKTQNSVWINRVILLATQDLDRYTGKRLISIKGSNMYLMGLTDTLIKVKMASKLAFSKLTDEMSLPPLTTLQLSIYTPQVEKSNNINVRLNIWHSKIGRQPDFIETASQTKNLIVNnIYCLSHRELWEQDKDWQDFAYYYYSPGRINDKLIPLYKSRNYDSLFSMDYTLANTPQTAIYSLGMNINTAFSGAGLIQKLLNDFNFTELKKMDKQNRILLFQYNKHVQKLKKVMGTSSKGINTGNRKSRYQYYKACHIRDVLIRRTKLTRKIFNKLIPNDNFKTVDGQLTLKLVSSKGTSSAAETTKNVSVVTKIFNVSKLQALQNTTETNGLNMILTLLPVLPPVLRPVLKMSGQFTISDLNRLYQRIIYRNERLKKFLKDPALSSSFEMKYAQRLLQEAVDnLIqNGKSGVVPEKDARGRLLKSLSDILKGKQGRFRQYLLGKRVDYSGRSVIVVGPRLRLHECGIPKEMALVLYSPFLIKRILNEKLADTYLSAKKLIRTNPLLVSQLLREIMKSCPVLLNRAPTLHRLGFQAFQPKLVDGKAILLHPLVCPAFNADFDGDQMAVHVPITFEARAEAWKLMLARNNLLSPATGEPLILPSQDMVLGCYYLTTNCAEKWSKLKKGSGMYFHNIHEVLKAYNQHLIHLHAVIWVNIQGHLETANNIEQPLEIRIPLNQKYFYSQKGSYTALAGRPWQLLLREDAYSSNGLIAEANAGNLPQINVAEGEVNKNILDLRYLNLNYMEIYSKTHNLLNVNHSTLVAQRGQIKDNIHLPQLTTQIIRTTPGKILFNIIVKNAIEKRPKLLSKSNFKGGFIKNKLVNAIDQEIDNYFIRKNTALS	0.511905	MHYKKYAELLKNGTYFSHIHSPTLLYPKGKVMYAQYGNSPLQGLNSQVTNLNLIRKVVAASAEMDSFKKLPNLqNNKLPLNNLKARLNTKAIYISNEEAQLTVSKIGTPNAIETDVPGTIKNAPSNTLLTHRSFKFFVNKIYAKPLISLKKTKETKPLLLGKTGTTLTQKGLNPFQSLFLNTKSSSPSTARSFGTKNIVNTLQIKKIVHKFENSYSKLTEINLITINLASANRIRQWAEKTLPNGKVVGEVINPETIHYKTLKPIKGGLFCERIFGPLKDHECACGKKFNIKNYLTKTVNNSSIQPIAESRQTQPNTQLSLNLQKRYFCRICDVEYTYSIIRRTQLGYIQLASPTTHVWFVKGIPSYISILLDMKKKHLQGITYNTETLTLENSFRGRQLLPVSPSSIFESWQKIMKKQYPEKYNLTNTMIKIKSTNTLPLRVSqPNSnTSYSYMPNIYIPEGEGEEKTKTKLKKTTPLNAIAQKGVKYKKPKTKKALYKQYLKNYYARKPKNSNQAEAVSFGVNKVQLPLTAFQQRNKVYFYKSEKRNWPVLTTVAKMQYIVSKKGWFKLIQYVIKSAESYGAATPTKMDGLQEYKHFSKGIKTNILITVNHNLHFLNCLLSLRSPQFVKKYLKDLDSQTPNVGLISINTILNFSSAQLPEIYKNELLKHLKMQTKSLVTPLYLLILAKDRGSSPLHLQKTNVSVSNLEDNSLNTTKFNSQISLSPFKLLNAPSTLLTNLSLKLDNVLIKLYNNqLSQSVNSNKVFLQNVVKLINKSSRSHIKLTHSNGLKLSKTFNHQLWYTKIKNQKQLNPLFILTTILKGYTFNLIEPNLNKIALMLVLNLININSIKADKMLIHNqTNRNALNSTITTKLSKKIKIWPLLTPNVKTKVLLKFFIYTTFTQSVGFIKEFNFFKNKKTYQCIKSIKNYVKLPCYNIESDLVGEINAKSTNLKGKNLFGSLYYCSSLKMLKIFTLYFFFLKKTKKQLIYNLYNSVLADLKKLKNKYFKYLILSFTLFSYKKHLNLISPLSIFLLQLTQNTALQKLVNKTNIIFSFNVNPFHNINMINDTNLSSMAVLYPSQSIKLLCTKFDGVKTQNSVWINRVILLATQDLDRYTGKRLISIKGSNMYLMGLTDTLIKVKMASKLAFSKLTDEMSLPPLTTLQLSIYTPQVEKSNNINVRLNIWHSKIGRQPDFIETASQTKNLIVNNIYCLSHRELWEQDKDWQDFAYYYYSPGRINDKLIPLYKSRNYDSLFSMDYTLANTPQTAIYSLGMNINTAFSGAGLIQKLLNDFNFTELKKMDKQNRILLFQYNKHVQKLKKVMGTSSKGINTGNRKSRYQYYKACHIRDVLIRRTKLTRKIFNKLIPNDNFKTVDGQLTLKLVSSKGTSSAAETTKNVSVVTKIFNVSKLQALQNTTETNGLNMILTLLPVLPPVLRPVLKMSGQFTISDLNRLYQRIIYRNERLKKFLKDPALSSSFEMKYAQRLLQEAVDnLIqNGKSGVVPEKDARGRLLKSLSDILKGKQGRFRQYLLGKRVDYSGRSVIVVGPRLRLHECGIPKEMALVLYSPFLIKRILNEKLADTYLSAKKLIRTNPLLVSQLLREIMKSCPVLLNRAPTLHRLGFQAFQPKLVDGKAILLHPLVCPAFNADFDGDQMAVHVPITFEARAEAWKLMLARNNLLSPATGEPLILPSQDMVLGCYYLTTNCAEKWSKLKKGSGMYFHNIHEVLKAYNQHLIHLHAVIWVNIQGHLETANNIEQPLEIRIPLNQKYFYSQKGSYTALAGRPWQLLLREDAYSSNGLIAEAnAGnLPQINVAEGEVNKNILDLRYLNLNYMEIYSKTHNLLNVNHSTLVAQRGQIKDNIHLPQLTTQIIRTTPGKILFNIIVKNAIEKRPKLLSKSNFKGGFIKNKLVNAIDQEIDNYFIRKNTALS
20		CreCp.g802313_4532.1	RuBisCO large subunit	A0A218N8A3; CreCp.g802313_4532.1	52.493	0.223158	MVPQTETKAGAGFKAGVKDYRLTYYTPDYVVRDTDILAAFRMTPQPGVPPEECGAAVAAESSTGTWTTVWTDGLTSLDRYKGRCYDIEPVPGEDNQYIAYVAYPIDLFEEGSVTNMFTSIVGNVFGFKALRALRLEDLRIPPAYVKTFVGPPHGIQVERDKLNKYGRGLLGCTIKPKLGLSAKNYGRAVYECLRGGLDFTKDDENVNSQPFMRWRDRFLFVAEAIYKAQAETGEVKGHYLNATAGTCEEMMKRAVCAKELGVPIIMHDYLTGGFTANTSLAIYCRDNGLLLHIHRAMHAVIDRQRNHGIHFRVLAKALRMSGGDHLHSGTVVGKLEGEREVTLGFVDLMRDDYVEKDRSRGIYFTQDWCSMPGVMPVASGGIHVWHMPALVEIFGDDACLQFGGGTLGHPWGNAPGAAANRVALEACTQARNEGRDLAREGGDVIRSACKWSPELAAACEVWKEIKFEFDTIDKL	0.309474	MVPQTETKAGAGFKAGVKDYRLTYYTPDYVVRDTDILAAFRMTPQPGVPPEECGAAVAAESSTGTWTTVWTDGLTSLDRYKGRCYDIEPVPGEDNQYIAYVAYPIDLFEEGSVTNMFTSIVGNVFGFKALRALRLEDLRIPPAYVKTFVGPPHGIQVERDKLNKYGRGLLGCTIKPKLGLSAKNYGRAVYECLRGGLDFTKDDENVNSQPFMRWRDRFLFVAEAIYKAQAETGEVKGHYLNATAGTCEEMMKRAVCAKELGVPIIMHDYLTGGFTANTSLAIYCRDNGLLLHIHRAMHAVIDRQRNHGIHFRVLAKALRMSGGDHLHSGTVVGKLEGEREVTLGFVDLMRDDYVEKDRSRGIYFTQDWCSMPGVMPVASGGIHVWHMPALVEIFGDDACLQFGGGTLGHPWGNAPGAAANRVALEACTQARNEGRDLAREGGDVIRSACKWSPELAAACEVWKEIKFEFDTIDKL	0.275789	MVPQTETKAGAGFKAGVKDYRLTYYTPDYVVRDTDILAAFRMTPQPGVPPEECGAAVAAESSTGTWTTVWTDGLTSLDRYKGRCYDIEPVPGEDNQYIAYVAYPIDLFEEGSVTNMFTSIVGNVFGFKALRALRLEDLRIPPAYVKTFVGPPHGIQVERDKLNKYGRGLLGCTIKPKLGLSAKNYGRAVYECLRGGLDFTKDDENVNSQPFMRWRDRFLFVAEAIYKAQAETGEVKGHYLNATAGTCEEMMKRAVCAKELGVPIIMHDYLTGGFTANTSLAIYCRDNGLLLHIHRAMHAVIDRQRNHGIHFRVLAKALRMSGGDHLHSGTVVGKLEGEREVTLGFVDLMRDDYVEKDRSRGIYFTQDWCSMPGVMPVASGGIHVWHMPALVEIFGDDACLQFGGGTLGHPWGNAPGAAANRVALEACTQARNEGRDLAREGGDVIRSACKWSPELAAACEVWKEIKFEFDTIDKL	0.408421	MVPQTETKAGAGFKAGVKDYRLTYYTPDYVVRDTDILAAFRMTPQPGVPPEECGAAVAAESSTGTWTTVWTDGLTSLDRYKGRCYDIEPVPGEDNQYIAYVAYPIDLFEEGSVTNMFTSIVGNVFGFKALRALRLEDLRIPPAYVKTFVGPPHGIQVERDKLNKYGRGLLGCTIKPKLGLSAKNYGRAVYECLRGGLDFTKDDENVNSQPFMRWRDRFLFVAEAIYKAQAETGEVKGHYLNATAGTCEEMMKRAVCAKELGVPIIMHDYLTGGFTANTSLAIYCRDNGLLLHIHRAMHAVIDRQRNHGIHFRVLAKALRMSGGDHLHSGTVVGKLEGEREVTLGFVDLMRDDYVEKDRSRGIYFTQDWCSMPGVMPVASGGIHVWHMPALVEIFGDDACLQFGGGTLGHPWGNAPGAAANRVALEACTQARNEGRDLAREGGDVIRSACKWSPELAAACEVWKEIKFEFDTIDKL	0.290526	MVPQTETKAGAGFKAGVKDYRLTYYTPDYVVRDTDILAAFRMTPQPGVPPEECGAAVAAESSTGTWTTVWTDGLTSLDRYKGRCYDIEPVPGEDNQYIAYVAYPIDLFEEGSVTNMFTSIVGNVFGFKALRALRLEDLRIPPAYVKTFVGPPHGIQVERDKLNKYGRGLLGCTIKPKLGLSAKNYGRAVYECLRGGLDFTKDDENVNSQPFMRWRDRFLFVAEAIYKAQAETGEVKGHYLNATAGTCEEMMKRAVCAKELGVPIIMHDYLTGGFTANTSLAIYCRDNGLLLHIHRAMHAVIDRQRNHGIHFRVLAKALRMSGGDHLHSGTVVGKLEGEREVTLGFVDLMRDDYVEKDRSRGIYFTQDWCSMPGVMPVASGGIHVWHMPALVEIFGDDACLQFGGGTLGHPWGNAPGAAANRVALEACTQARNEGRDLAREGGDVIRSACKWSPELAAACEVWKEIKFEFDTIDKL	0.244211	MVPQTETKAGAGFKAGVKDYRLTYYTPDYVVRDTDILAAFRMTPQPGVPPEECGAAVAAESSTGTWTTVWTDGLTSLDRYKGRCYDIEPVPGEDNQYIAYVAYPIDLFEEGSVTNMFTSIVGNVFGFKALRALRLEDLRIPPAYVKTFVGPPHGIQVERDKLNKYGRGLLGCTIKPKLGLSAKNYGRAVYECLRGGLDFTKDDENVNSQPFMRWRDRFLFVAEAIYKAQAETGEVKGHYLNATAGTCEEMMKRAVCAKELGVPIIMHDYLTGGFTANTSLAIYCRDNGLLLHIHRAMHAVIDRQRNHGIHFRVLAKALRMSGGDHLHSGTVVGKLEGEREVTLGFVDLMRDDYVEKDRSRGIYFTQDWCSMPGVMPVASGGIHVWHMPALVEIFGDDACLQFGGGTLGHPWGNAPGAAANRVALEACTQARNEGRDLAREGGDVIRSACKWSPELAAACEVWKEIKFEFDTIDKL	0.206316	MVPQTETKAGAGFKAGVKDYRLTYYTPDYVVRDTDILAAFRMTPQPGVPPEECGAAVAAESSTGTWTTVWTDGLTSLDRYKGRCYDIEPVPGEDNQYIAYVAYPIDLFEEGSVTNMFTSIVGNVFGFKALRALRLEDLRIPPAYVKTFVGPPHGIQVERDKLNKYGRGLLGCTIKPKLGLSAKNYGRAVYECLRGGLDFTKDDENVNSQPFMRWRDRFLFVAEAIYKAQAETGEVKGHYLNATAGTCEEMMKRAVCAKELGVPIIMHDYLTGGFTANTSLAIYCRDNGLLLHIHRAMHAVIDRQRNHGIHFRVLAKALRMSGGDHLHSGTVVGKLEGEREVTLGFVDLMRDDYVEKDRSRGIYFTQDWCSMPGVMPVASGGIHVWHMPALVEIFGDDACLQFGGGTLGHPWGNAPGAAANRVALEACTQARNEGRDLAREGGDVIRSACKWSPELAAACEVWKEIKFEFDTIDKL	0	No coverage.	0.237895	MVPQTETKAGAGFKAGVKDYRLTYYTPDYVVRDTDILAAFRMTPQPGVPPEECGAAVAAESSTGTWTTVWTDGLTSLDRYKGRCYDIEPVPGEDNQYIAYVAYPIDLFEEGSVTNMFTSIVGNVFGFKALRALRLEDLRIPPAYVKTFVGPPHGIQVERDKLNKYGRGLLGCTIKPKLGLSAKNYGRAVYECLRGGLDFTKDDENVNSQPFMRWRDRFLFVAEAIYKAQAETGEVKGHYLNATAGTCEEMMKRAVCAKELGVPIIMHDYLTGGFTANTSLAIYCRDNGLLLHIHRAMHAVIDRQRNHGIHFRVLAKALRMSGGDHLHSGTVVGKLEGEREVTLGFVDLMRDDYVEKDRSRGIYFTQDWCSMPGVMPVASGGIHVWHMPALVEIFGDDACLQFGGGTLGHPWGNAPGAAANRVALEACTQARNEGRDLAREGGDVIRSACKWSPELAAACEVWKEIKFEFDTIDKL	0.237895	MVPQTETKAGAGFKAGVKDYRLTYYTPDYVVRDTDILAAFRMTPQPGVPPEECGAAVAAESSTGTWTTVWTDGLTSLDRYKGRCYDIEPVPGEDNQYIAYVAYPIDLFEEGSVTNMFTSIVGNVFGFKALRALRLEDLRIPPAYVKTFVGPPHGIQVERDKLNKYGRGLLGCTIKPKLGLSAKNYGRAVYECLRGGLDFTKDDENVNSQPFMRWRDRFLFVAEAIYKAQAETGEVKGHYLNATAGTCEEMMKRAVCAKELGVPIIMHDYLTGGFTANTSLAIYCRDNGLLLHIHRAMHAVIDRQRNHGIHFRVLAKALRMSGGDHLHSGTVVGKLEGEREVTLGFVDLMRDDYVEKDRSRGIYFTQDWCSMPGVMPVASGGIHVWHMPALVEIFGDDACLQFGGGTLGHPWGNAPGAAANRVALEACTQARNEGRDLAREGGDVIRSACKWSPELAAACEVWKEIKFEFDTIDKL	0.2	MVPQTETKAGAGFKAGVKDYRLTYYTPDYVVRDTDILAAFRMTPQPGVPPEECGAAVAAESSTGTWTTVWTDGLTSLDRYKGRCYDIEPVPGEDNQYIAYVAYPIDLFEEGSVTNMFTSIVGNVFGFKALRALRLEDLRIPPAYVKTFVGPPHGIQVERDKLNKYGRGLLGCTIKPKLGLSAKNYGRAVYECLRGGLDFTKDDENVNSQPFMRWRDRFLFVAEAIYKAQAETGEVKGHYLNATAGTCEEMMKRAVCAKELGVPIIMHDYLTGGFTANTSLAIYCRDNGLLLHIHRAMHAVIDRQRNHGIHFRVLAKALRMSGGDHLHSGTVVGKLEGEREVTLGFVDLMRDDYVEKDRSRGIYFTQDWCSMPGVMPVASGGIHVWHMPALVEIFGDDACLQFGGGTLGHPWGNAPGAAANRVALEACTQARNEGRDLAREGGDVIRSACKWSPELAAACEVWKEIKFEFDTIDKL	0.223158	MVPQTETKAGAGFKAGVKDYRLTYYTPDYVVRDTDILAAFRMTPQPGVPPEECGAAVAAESSTGTWTTVWTDGLTSLDRYKGRCYDIEPVPGEDNQYIAYVAYPIDLFEEGSVTNMFTSIVGNVFGFKALRALRLEDLRIPPAYVKTFVGPPHGIQVERDKLNKYGRGLLGCTIKPKLGLSAKNYGRAVYECLRGGLDFTKDDENVNSQPFMRWRDRFLFVAEAIYKAQAETGEVKGHYLNATAGTCEEMMKRAVCAKELGVPIIMHDYLTGGFTANTSLAIYCRDNGLLLHIHRAMHAVIDRQRNHGIHFRVLAKALRMSGGDHLHSGTVVGKLEGEREVTLGFVDLMRDDYVEKDRSRGIYFTQDWCSMPGVMPVASGGIHVWHMPALVEIFGDDACLQFGGGTLGHPWGNAPGAAANRVALEACTQARNEGRDLAREGGDVIRSACKWSPELAAACEVWKEIKFEFDTIDKL
21		Cre03.g204250_4532.2	S-Adenosyl homocysteine hydrolase	A8IXE0; Cre03.g204250_4532.2	52.684	0.138716	MALSVDHVNGREYKVKDIAEADFGRLEIDLAEAEMPGLMACRSEFGPAQPFKGAKITGSLHMTIQTAVLIETLTALGAEVRWCSCNIFSTQDHAAAAIARDSAAVFAWKGETLEEYWWCTEQALTWAGCDGPDLLVDDGGDATLLIHEGLKAEEQYAKDGTLPNPDSTDNAEFKIVLGLIRDSIQKDATKWTRMSKKVMGVSEETTTGVKRLYEMQANGSLLFPAINVNDSVTKSKFDNVYGCRHSLPDGIMRATDVMIAGKTAFIAGYGDVGKGCASAMKAAGARTIVSEIDPICALQAAMEGYQVQPLEDCLETADIFITTTGNKDIIMAEHMAKMKNNAIVGNIGHFDNEVDMAGLYAWPGIKRQNIKPQVDRFIFPDGHGVIVLAEGRLLNLGCATGHPSFVMSCSFTNQVIAQLELWNERSTGRYEKKVYVLPKHLDEKVAALHLPKLGVKLTKLSADQAAYINVPVDGPYKPAHYRY	0.151139	MALSVDHVNGREYKVKDIAEADFGRLEIDLAEAEMPGLMACRSEFGPAQPFKGAKITGSLHMTIQTAVLIETLTALGAEVRWCSCNIFSTQDHAAAAIARDSAAVFAWKGETLEEYWWCTEQALTWAGCDGPDLLVDDGGDATLLIHEGLKAEEQYAKDGTLPNPDSTDNAEFKIVLGLIRDSIQKDATKWTRMSKKVMGVSEETTTGVKRLYEMQANGSLLFPAINVNDSVTKSKFDNVYGCRHSLPDGIMRATDVMIAGKTAFIAGYGDVGKGCASAMKAAGARTIVSEIDPICALQAAMEGYQVQPLEDCLETADIFITTTGNKDIIMAEHMAKMKNNAIVGNIGHFDNEVDMAGLYAWPGIKRQNIKPQVDRFIFPDGHGVIVLAEGRLLNLGCATGHPSFVMSCSFTNQVIAQLELWNERSTGRYEKKVYVLPKHLDEKVAALHLPKLGVKLTKLSADQAAYINVPVDGPYKPAHYRY	0.267081	MALSVDHVNGREYKVKDIAEADFGRLEIDLAEAEMPGLMACRSEFGPAQPFKGAKITGSLHMTIQTAVLIETLTALGAEVRWCSCNIFSTQDHAAAAIARDSAAVFAWKGETLEEYWWCTEQALTWAGCDGPDLLVDDGGDATLLIHEGLKAEEQYAKDGTLPNPDSTDNAEFKIVLGLIRDSIQKDATKWTRMSKKVMGVSEETTTGVKRLYEMQANGSLLFPAINVNDSVTKSKFDNVYGCRHSLPDGIMRATDVMIAGKTAFIAGYGDVGKGCASAMKAAGARTIVSEIDPICALQAAMEGYQVQPLEDCLETADIFITTTGNKDIIMAEHMAKMKNNAIVGNIGHFDNEVDMAGLYAWPGIKRQNIKPQVDRFIFPDGHGVIVLAEGRLLNLGCATGHPSFVMSCSFTNQVIAQLELWNERSTGRYEKKVYVLPKHLDEKVAALHLPKLGVKLTKLSADQAAYINVPVDGPYKPAHYRY	0.515528	MALSVDHVNGREYKVKDIAEADFGRLEIDLAEAEMPGLMACRSEFGPAQPFKGAKITGSLHMTIQTAVLIETLTALGAEVRWCSCNIFSTQDHAAAAIARDSAAVFAWKGETLEEYWWCTEQALTWAGCDGPDLLVDDGGDATLLIHEGLKAEEQYAKDGTLPNPDSTDNAEFKIVLGLIRDSIQKDATKWTRMSKKVMGVSEETTTGVKRLYEMqANGSLLFPAINVNDSVTKSKFDNVYGCRHSLPDGIMRATDVMIAGKTAFIAGYGDVGKGCASAMKAAGARTIVSEIDPICALQAAMEGYQVQPLEDCLETADIFITTTGNKDIIMAEHMAKMKNNAIVGNIGHFDNEVDMAGLYAWPGIKRqnIKPQVDRFIFPDGHGVIVLAEGRLLNLGCATGHPSFVMSCSFTNQVIAQLELWNERSTGRYEKKVYVLPKHLDEKVAALHLPKLGVKLTKLSADQAAYINVPVDGPYKPAHYRY	0.231884	MALSVDHVNGREYKVKDIAEADFGRLEIDLAEAEMPGLMACRSEFGPAQPFKGAKITGSLHMTIQTAVLIETLTALGAEVRWCSCNIFSTQDHAAAAIARDSAAVFAWKGETLEEYWWCTEQALTWAGCDGPDLLVDDGGDATLLIHEGLKAEEQYAKDGTLPNPDSTDNAEFKIVLGLIRDSIQKDATKWTRMSKKVMGVSEETTTGVKRLYEMQANGSLLFPAINVNDSVTKSKFDNVYGCRHSLPDGIMRATDVMIAGKTAFIAGYGDVGKGCASAMKAAGARTIVSEIDPICALQAAMEGYQVQPLEDCLETADIFITTTGNKDIIMAEHMAKMKNNAIVGNIGHFDNEVDMAGLYAWPGIKRQNIKPQVDRFIFPDGHGVIVLAEGRLLNLGCATGHPSFVMSCSFTNQVIAQLELWNERSTGRYEKKVYVLPKHLDEKVAALHLPKLGVKLTKLSADQAAYINVPVDGPYKPAHYRY	0.0517598	MALSVDHVNGREYKVKDIAEADFGRLEIDLAEAEMPGLMACRSEFGPAQPFKGAKITGSLHMTIQTAVLIETLTALGAEVRWCSCNIFSTQDHAAAAIARDSAAVFAWKGETLEEYWWCTEQALTWAGCDGPDLLVDDGGDATLLIHEGLKAEEQYAKDGTLPNPDSTDNAEFKIVLGLIRDSIQKDATKWTRMSKKVMGVSEETTTGVKRLYEMQANGSLLFPAINVNDSVTKSKFDNVYGCRHSLPDGIMRATDVMIAGKTAFIAGYGDVGKGCASAMKAAGARTIVSEIDPICALQAAMEGYQVQPLEDCLETADIFITTTGNKDIIMAEHMAKMKNNAIVGNIGHFDNEVDMAGLYAWPGIKRQNIKPQVDRFIFPDGHGVIVLAEGRLLNLGCATGHPSFVMSCSFTNQVIAQLELWNERSTGRYEKKVYVLPKHLDEKVAALHLPKLGVKLTKLSADQAAYINVPVDGPYKPAHYRY	0.0372671	MALSVDHVNGREYKVKDIAEADFGRLEIDLAEAEMPGLMACRSEFGPAQPFKGAKITGSLHMTIQTAVLIETLTALGAEVRWCSCNIFSTQDHAAAAIARDSAAVFAWKGETLEEYWWCTEQALTWAGCDGPDLLVDDGGDATLLIHEGLKAEEQYAKDGTLPNPDSTDNAEFKIVLGLIRDSIQKDATKWTRMSKKVMGVSEETTTGVKRLYEMQANGSLLFPAINVNDSVTKSKFDNVYGCRHSLPDGIMRATDVMIAGKTAFIAGYGDVGKGCASAMKAAGARTIVSEIDPICALQAAMEGYQVQPLEDCLETADIFITTTGNKDIIMAEHMAKMKNNAIVGNIGHFDNEVDMAGLYAWPGIKRQNIKPQVDRFIFPDGHGVIVLAEGRLLNLGCATGHPSFVMSCSFTNQVIAQLELWNERSTGRYEKKVYVLPKHLDEKVAALHLPKLGVKLTKLSADQAAYINVPVDGPYKPAHYRY	0	No coverage.	0.0186335	MALSVDHVNGREYKVKDIAEADFGRLEIDLAEAEMPGLMACRSEFGPAQPFKGAKITGSLHMTIQTAVLIETLTALGAEVRWCSCNIFSTQDHAAAAIARDSAAVFAWKGETLEEYWWCTEQALTWAGCDGPDLLVDDGGDATLLIHEGLKAEEQYAKDGTLPNPDSTDNAEFKIVLGLIRDSIQKDATKWTRMSKKVMGVSEETTTGVKRLYEMQANGSLLFPAINVNDSVTKSKFDNVYGCRHSLPDGIMRATDVMIAGKTAFIAGYGDVGKGCASAMKAAGARTIVSEIDPICALQAAMEGYQVQPLEDCLETADIFITTTGNKDIIMAEHMAKMKNNAIVGNIGHFDNEVDMAGLYAWPGIKRQNIKPQVDRFIFPDGHGVIVLAEGRLLNLGCATGHPSFVMSCSFTNQVIAQLELWNERSTGRYEKKVYVLPKHLDEKVAALHLPKLGVKLTKLSADQAAYINVPVDGPYKPAHYRY	0.047619	MALSVDHVNGREYKVKDIAEADFGRLEIDLAEAEMPGLMACRSEFGPAQPFKGAKITGSLHMTIQTAVLIETLTALGAEVRWCSCNIFSTQDHAAAAIARDSAAVFAWKGETLEEYWWCTEQALTWAGCDGPDLLVDDGGDATLLIHEGLKAEEQYAKDGTLPNPDSTDNAEFKIVLGLIRDSIQKDATKWTRMSKKVMGVSEETTTGVKRLYEMQANGSLLFPAINVNDSVTKSKFDNVYGCRHSLPDGIMRATDVMIAGKTAFIAGYGDVGKGCASAMKAAGARTIVSEIDPICALQAAMEGYQVQPLEDCLETADIFITTTGNKDIIMAEHMAKMKNNAIVGNIGHFDNEVDMAGLYAWPGIKRQNIKPQVDRFIFPDGHGVIVLAEGRLLNLGCATGHPSFVMSCSFTNQVIAQLELWNERSTGRYEKKVYVLPKHLDEKVAALHLPKLGVKLTKLSADQAAYINVPVDGPYKPAHYRY	0.0186335	MALSVDHVNGREYKVKDIAEADFGRLEIDLAEAEMPGLMACRSEFGPAQPFKGAKITGSLHMTIQTAVLIETLTALGAEVRWCSCNIFSTQDHAAAAIARDSAAVFAWKGETLEEYWWCTEQALTWAGCDGPDLLVDDGGDATLLIHEGLKAEEQYAKDGTLPNPDSTDNAEFKIVLGLIRDSIQKDATKWTRMSKKVMGVSEETTTGVKRLYEMQANGSLLFPAINVNDSVTKSKFDNVYGCRHSLPDGIMRATDVMIAGKTAFIAGYGDVGKGCASAMKAAGARTIVSEIDPICALQAAMEGYQVQPLEDCLETADIFITTTGNKDIIMAEHMAKMKNNAIVGNIGHFDNEVDMAGLYAWPGIKRQNIKPQVDRFIFPDGHGVIVLAEGRLLNLGCATGHPSFVMSCSFTNQVIAQLELWNERSTGRYEKKVYVLPKHLDEKVAALHLPKLGVKLTKLSADQAAYINVPVDGPYKPAHYRY	0.0186335	MALSVDHVNGREYKVKDIAEADFGRLEIDLAEAEMPGLMACRSEFGPAQPFKGAKITGSLHMTIQTAVLIETLTALGAEVRWCSCNIFSTQDHAAAAIARDSAAVFAWKGETLEEYWWCTEQALTWAGCDGPDLLVDDGGDATLLIHEGLKAEEQYAKDGTLPNPDSTDNAEFKIVLGLIRDSIQKDATKWTRMSKKVMGVSEETTTGVKRLYEMQANGSLLFPAINVNDSVTKSKFDNVYGCRHSLPDGIMRATDVMIAGKTAFIAGYGDVGKGCASAMKAAGARTIVSEIDPICALQAAMEGYQVQPLEDCLETADIFITTTGNKDIIMAEHMAKMKNNAIVGNIGHFDNEVDMAGLYAWPGIKRQNIKPQVDRFIFPDGHGVIVLAEGRLLNLGCATGHPSFVMSCSFTNQVIAQLELWNERSTGRYEKKVYVLPKHLDEKVAALHLPKLGVKLTKLSADQAAYINVPVDGPYKPAHYRY
22	ü	cont_C00110	Keratin, type I cytoskeletal 10 OS=Homo sapiens GN=KRT10 PE=1 SV=6	cont_C00110; hsa:3858; P13645; Q14664; Q8N175	58.792	0.308219	MSVRYSSSKHYSSSRSGGGGGGGGCGGGGGVSSLRISSSKGSLGGGFSSGGFSGGSFSRGSSGGGCFGGSSGGYGGLGGFGGGSFRGSYGSSSFGGSYGGIFGGGSFGGGSFGGGSFGGGGFGGGGFGGGFGGGFGGDGGLLSGNEKVTMqNLNDRLASYLDKVRALEESNYELEGKIKEWYEKHGNSHQGEPRDYSKYYKTIDDLKNQILNLTTDNANILLQIDNARLAADDFRLKYENEVALRQSVEADINGLRRVLDELTLTKADLEMQIESLTEELAYLKKNHEEEMKDLRNVSTGDVNVEMNAAPGVDLTQLLNNMRSQYEQLAEQNRKDAEAWFNEKSKELTTEIDNNIEQISSYKSEITELRRNVQALEIELQSQLALKQSLEASLAETEGRYCVQLSQIQAQISALEEQLQQIRAETECQNTEYQQLLDIKIRLENEIQTYRSLLEGEGSSGGGGRGGGSFGGGYGGGSSGGGSSGGGHGGGHGGSSGGGYGGGSSGGGSSGGGYGGGSSSGGHGGSSSGGYGGGSSGGGGGGYGGGSSGGGSSSGGGYGGGSSSGGHKSSSSGSVGESSSKGPRY	0.193493	MSVRYSSSKHYSSSRSGGGGGGGGCGGGGGVSSLRISSSKGSLGGGFSSGGFSGGSFSRGSSGGGCFGGSSGGYGGLGGFGGGSFRGSYGSSSFGGSYGGIFGGGSFGGGSFGGGSFGGGGFGGGGFGGGFGGGFGGDGGLLSGNEKVTMqNLNDRLASYLDKVRALEESNYELEGKIKEWYEKHGNSHQGEPRDYSKYYKTIDDLKNQILNLTTDNANILLQIDNARLAADDFRLKYENEVALRQSVEADINGLRRVLDELTLTKADLEMQIESLTEELAYLKKNHEEEMKDLRNVSTGDVNVEMNAAPGVDLTQLLNNMRSQYEQLAEQNRKDAEAWFNEKSKELTTEIDNNIEQISSYKSEITELRRNVQALEIELQSQLALKQSLEASLAETEGRYCVQLSQIQAQISALEEQLQQIRAETECQNTEYQQLLDIKIRLENEIQTYRSLLEGEGSSGGGGRGGGSFGGGYGGGSSGGGSSGGGHGGGHGGSSGGGYGGGSSGGGSSGGGYGGGSSSGGHGGSSSGGYGGGSSGGGGGGYGGGSSGGGSSSGGGYGGGSSSGGHKSSSSGSVGESSSKGPRY	0.273973	MSVRYSSSKHYSSSRSGGGGGGGGCGGGGGVSSLRISSSKGSLGGGFSSGGFSGGSFSRGSSGGGCFGGSSGGYGGLGGFGGGSFRGSYGSSSFGGSYGGIFGGGSFGGGSFGGGSFGGGGFGGGGFGGGFGGGFGGDGGLLSGNEKVTMqNLNDRLASYLDKVRALEESNYELEGKIKEWYEKHGNSHQGEPRDYSKYYKTIDDLKNQILNLTTDNANILLQIDNARLAADDFRLKYENEVALRQSVEADINGLRRVLDELTLTKADLEMQIESLTEELAYLKKNHEEEMKDLRNVSTGDVNVEMNAAPGVDLTQLLNNMRSQYEQLAEQNRKDAEAWFNEKSKELTTEIDNNIEQISSYKSEITELRRNVQALEIELQSQLALKQSLEASLAETEGRYCVQLSQIQAQISALEEQLQQIRAETECQNTEYQQLLDIKIRLENEIQTYRSLLEGEGSSGGGGRGGGSFGGGYGGGSSGGGSSGGGHGGGHGGSSGGGYGGGSSGGGSSGGGYGGGSSSGGHGGSSSGGYGGGSSGGGGGGYGGGSSGGGSSSGGGYGGGSSSGGHKSSSSGSVGESSSKGPRY	0.354452	MSVRYSSSKHYSSSRSGGGGGGGGCGGGGGVSSLRISSSKGSLGGGFSSGGFSGGSFSRGSSGGGCFGGSSGGYGGLGGFGGGSFRGSYGSSSFGGSYGGIFGGGSFGGGSFGGGSFGGGGFGGGGFGGGFGGGFGGDGGLLSGNEKVTMqNLNDRLASYLDKVRALEESNYELEGKIKEWYEKHGNSHQGEPRDYSKYYKTIDDLKNQILNLTTDNANILLQIDNARLAADDFRLKYENEVALRQSVEADINGLRRVLDELTLTKADLEMQIESLTEELAYLKKNHEEEMKDLRNVSTGDVNVEMNAAPGVDLTQLLNNMRSQYEQLAEQNRKDAEAWFNEKSKELTTEIDNNIEQISSYKSEITELRRNVQALEIELQSQLALKQSLEASLAETEGRYCVQLSQIQAQISALEEQLQQIRAETECQNTEYQQLLDIKIRLENEIQTYRSLLEGEGSSGGGGRGGGSFGGGYGGGSSGGGSSGGGHGGGHGGSSGGGYGGGSSGGGSSGGGYGGGSSSGGHGGSSSGGYGGGSSGGGGGGYGGGSSGGGSSSGGGYGGGSSSGGHKSSSSGSVGESSSKGPRY	0.393836	MSVRYSSSKHYSSSRSGGGGGGGGCGGGGGVSSLRISSSKGSLGGGFSSGGFSGGSFSRGSSGGGCFGGSSGGYGGLGGFGGGSFRGSYGSSSFGGSYGGIFGGGSFGGGSFGGGSFGGGGFGGGGFGGGFGGGFGGDGGLLSGNEKVTMqNLNDRLASYLDKVRALEESNYELEGKIKEWYEKHGNSHQGEPRDYSKYYKTIDDLKNQILNLTTDNANILLQIDNARLAADDFRLKYENEVALRQSVEADINGLRRVLDELTLTKADLEMQIESLTEELAYLKKNHEEEMKDLRNVSTGDVNVEMNAAPGVDLTQLLNNMRSQYEQLAEQNRKDAEAWFNEKSKELTTEIDNNIEQISSYKSEITELRRNVQALEIELQSQLALKQSLEASLAETEGRYCVQLSQIQAQISALEEQLQQIRAETECQNTEYQQLLDIKIRLENEIQTYRSLLEGEGSSGGGGRGGGSFGGGYGGGSSGGGSSGGGHGGGHGGSSGGGYGGGSSGGGSSGGGYGGGSSSGGHGGSSSGGYGGGSSGGGGGGYGGGSSGGGSSSGGGYGGGSSSGGHKSSSSGSVGESSSKGPRY	0.35274	MSVRYSSSKHYSSSRSGGGGGGGGCGGGGGVSSLRISSSKGSLGGGFSSGGFSGGSFSRGSSGGGCFGGSSGGYGGLGGFGGGSFRGSYGSSSFGGSYGGIFGGGSFGGGSFGGGSFGGGGFGGGGFGGGFGGGFGGDGGLLSGNEKVTMqNLNDRLASYLDKVRALEESNYELEGKIKEWYEKHGNSHQGEPRDYSKYYKTIDDLKNQILNLTTDNANILLQIDNARLAADDFRLKYENEVALRQSVEADINGLRRVLDELTLTKADLEMQIESLTEELAYLKKNHEEEMKDLRNVSTGDVNVEMNAAPGVDLTQLLNNMRSQYEQLAEQNRKDAEAWFNEKSKELTTEIDNNIEQISSYKSEITELRRNVQALEIELQSQLALKQSLEASLAETEGRYCVQLSQIQAQISALEEQLQQIRAETECQNTEYQQLLDIKIRLENEIQTYRSLLEGEGSSGGGGRGGGSFGGGYGGGSSGGGSSGGGHGGGHGGSSGGGYGGGSSGGGSSGGGYGGGSSSGGHGGSSSGGYGGGSSGGGGGGYGGGSSGGGSSSGGGYGGGSSSGGHKSSSSGSVGESSSKGPRY	0.340753	MSVRYSSSKHYSSSRSGGGGGGGGCGGGGGVSSLRISSSKGSLGGGFSSGGFSGGSFSRGSSGGGCFGGSSGGYGGLGGFGGGSFRGSYGSSSFGGSYGGIFGGGSFGGGSFGGGSFGGGGFGGGGFGGGFGGGFGGDGGLLSGNEKVTMqNLNDRLASYLDKVRALEESNYELEGKIKEWYEKHGNSHQGEPRDYSKYYKTIDDLKNQILNLTTDNANILLQIDNARLAADDFRLKYENEVALRQSVEADINGLRRVLDELTLTKADLEMQIESLTEELAYLKKNHEEEMKDLRNVSTGDVNVEMNAAPGVDLTQLLNNMRSQYEQLAEQNRKDAEAWFNEKSKELTTEIDNNIEQISSYKSEITELRRNVQALEIELQSQLALKQSLEASLAETEGRYCVQLSQIQAQISALEEQLQQIRAETECQNTEYQQLLDIKIRLENEIQTYRSLLEGEGSSGGGGRGGGSFGGGYGGGSSGGGSSGGGHGGGHGGSSGGGYGGGSSGGGSSGGGYGGGSSSGGHGGSSSGGYGGGSSGGGGGGYGGGSSGGGSSSGGGYGGGSSSGGHKSSSSGSVGESSSKGPRY	0.195205	MSVRYSSSKHYSSSRSGGGGGGGGCGGGGGVSSLRISSSKGSLGGGFSSGGFSGGSFSRGSSGGGCFGGSSGGYGGLGGFGGGSFRGSYGSSSFGGSYGGIFGGGSFGGGSFGGGSFGGGGFGGGGFGGGFGGGFGGDGGLLSGNEKVTMQNLNDRLASYLDKVRALEESNYELEGKIKEWYEKHGNSHQGEPRDYSKYYKTIDDLKNQILNLTTDNANILLQIDNARLAADDFRLKYENEVALRQSVEADINGLRRVLDELTLTKADLEMQIESLTEELAYLKKNHEEEMKDLRNVSTGDVNVEMNAAPGVDLTQLLNNMRSQYEQLAEQNRKDAEAWFNEKSKELTTEIDNNIEQISSYKSEITELRRNVQALEIELQSQLALKQSLEASLAETEGRYCVQLSQIQAQISALEEQLQQIRAETECQNTEYQQLLDIKIRLENEIQTYRSLLEGEGSSGGGGRGGGSFGGGYGGGSSGGGSSGGGHGGGHGGSSGGGYGGGSSGGGSSGGGYGGGSSSGGHGGSSSGGYGGGSSGGGGGGYGGGSSGGGSSSGGGYGGGSSSGGHKSSSSGSVGESSSKGPRY	0.474315	MSVRYSSSKHYSSSRSGGGGGGGGCGGGGGVSSLRISSSKGSLGGGFSSGGFSGGSFSRGSSGGGCFGGSSGGYGGLGGFGGGSFRGSYGSSSFGGSYGGIFGGGSFGGGSFGGGSFGGGGFGGGGFGGGFGGGFGGDGGLLSGNEKVTMqNLNDRLASYLDKVRALEESNYELEGKIKEWYEKHGNSHQGEPRDYSKYYKTIDDLKNQILNLTTDNANILLQIDNARLAADDFRLKYENEVALRQSVEADINGLRRVLDELTLTKADLEMQIESLTEELAYLKKNHEEEMKDLRNVSTGDVNVEMNAAPGVDLTQLLNNMRSQYEQLAEQNRKDAEAWFNEKSKELTTEIDNNIEQISSYKSEITELRRNVQALEIELQSQLALKQSLEASLAETEGRYCVQLSQIQAQISALEEQLQQIRAETECQNTEYQQLLDIKIRLENEIQTYRSLLEGEGSSGGGGRGGGSFGGGYGGGSSGGGSSGGGHGGGHGGSSGGGYGGGSSGGGSSGGGYGGGSSSGGHGGSSSGGYGGGSSGGGGGGYGGGSSGGGSSSGGGYGGGSSSGGHKSSSSGSVGESSSKGPRY	0.42637	MSVRYSSSKHYSSSRSGGGGGGGGCGGGGGVSSLRISSSKGSLGGGFSSGGFSGGSFSRGSSGGGCFGGSSGGYGGLGGFGGGSFRGSYGSSSFGGSYGGIFGGGSFGGGSFGGGSFGGGGFGGGGFGGGFGGGFGGDGGLLSGNEKVTMqNLNDRLASYLDKVRALEESNYELEGKIKEWYEKHGNSHQGEPRDYSKYYKTIDDLKNQILNLTTDNANILLQIDNARLAADDFRLKYENEVALRQSVEADINGLRRVLDELTLTKADLEMQIESLTEELAYLKKNHEEEMKDLRNVSTGDVNVEMNAAPGVDLTQLLNNMRSQYEQLAEQNRKDAEAWFNEKSKELTTEIDNNIEQISSYKSEITELRRNVQALEIELQSQLALKQSLEASLAETEGRYCVQLSQIQAQISALEEQLQQIRAETECQNTEYQQLLDIKIRLENEIQTYRSLLEGEGSSGGGGRGGGSFGGGYGGGSSGGGSSGGGHGGGHGGSSGGGYGGGSSGGGSSGGGYGGGSSSGGHGGSSSGGYGGGSSGGGGGGYGGGSSGGGSSSGGGYGGGSSSGGHKSSSSGSVGESSSKGPRY	0.42637	MSVRYSSSKHYSSSRSGGGGGGGGCGGGGGVSSLRISSSKGSLGGGFSSGGFSGGSFSRGSSGGGCFGGSSGGYGGLGGFGGGSFRGSYGSSSFGGSYGGIFGGGSFGGGSFGGGSFGGGGFGGGGFGGGFGGGFGGDGGLLSGNEKVTMqNLNDRLASYLDKVRALEESNYELEGKIKEWYEKHGNSHQGEPRDYSKYYKTIDDLKNQILNLTTDNANILLQIDNARLAADDFRLKYENEVALRQSVEADINGLRRVLDELTLTKADLEMQIESLTEELAYLKKNHEEEMKDLRNVSTGDVNVEMNAAPGVDLTQLLNNMRSQYEQLAEQNRKDAEAWFNEKSKELTTEIDNNIEQISSYKSEITELRRNVQALEIELQSQLALKQSLEASLAETEGRYCVQLSQIQAQISALEEQLQQIRAETECQNTEYQQLLDIKIRLENEIQTYRSLLEGEGSSGGGGRGGGSFGGGYGGGSSGGGSSGGGHGGGHGGSSGGGYGGGSSGGGSSGGGYGGGSSSGGHGGSSSGGYGGGSSGGGGGGYGGGSSGGGSSSGGGYGGGSSSGGHKSSSSGSVGESSSKGPRY	0.476027	MSVRYSSSKHYSSSRSGGGGGGGGCGGGGGVSSLRISSSKGSLGGGFSSGGFSGGSFSRGSSGGGCFGGSSGGYGGLGGFGGGSFRGSYGSSSFGGSYGGIFGGGSFGGGSFGGGSFGGGGFGGGGFGGGFGGGFGGDGGLLSGNEKVTMqNLNDRLASYLDKVRALEESNYELEGKIKEWYEKHGNSHQGEPRDYSKYYKTIDDLKNQILNLTTDNANILLQIDNARLAADDFRLKYENEVALRQSVEADINGLRRVLDELTLTKADLEMQIESLTEELAYLKKNHEEEMKDLRNVSTGDVNVEMNAAPGVDLTQLLNNMRSQYEQLAEQNRKDAEAWFNEKSKELTTEIDNNIEQISSYKSEITELRRNVQALEIELQSQLALKQSLEASLAETEGRYCVQLSQIQAQISALEEQLQQIRAETECQNTEYQQLLDIKIRLENEIQTYRSLLEGEGSSGGGGRGGGSFGGGYGGGSSGGGSSGGGHGGGHGGSSGGGYGGGSSGGGSSGGGYGGGSSSGGHGGSSSGGYGGGSSGGGGGGYGGGSSGGGSSSGGGYGGGSSSGGHKSSSSGSVGESSSKGPRY
26		Cre09.g397697_4532.1	Ribosomal protein L4	Cre09.g397697_4532.1	49.876	0.353846	MQHISLGWGSRAPLRVRAPRRSNSAREPCSLSSSPQWQVALQLAKMAAAIPMVEVHSIETGEKAAQVALPAVFTAPIRPDIVRTIHTNMAKNKRQAYAVFMKAGHQTAAESWGTGRAVSRIPRVPGGGTHRAGQGAFGNMCRGGRMFAPTKVWRRWHRKINVNQKRYAVVSALAASALPALVMARGHKIEQVPMVPLVLDDAVEGVKKTSKALEILKKIGALPDVEKSKDSKSLRAGKGKMRNRRYVMRKGPLVVFANDEGISKAFRNLPGVEVTSVDRLNLLQLAPGGHLGRFCIWSKSAFEKLDKVFGTATTESEQKKGYKLPRACMANGDLARLINSDEIQSAVRPAKSAGPKHAPLKKNPLRNLGAMLKLNPYAKVARRVEITRSTKKAAKRSEKLAKIAKGEKTGGQKDKAIKAIGKKFYKNMLVESDYAGDDYDLFARWITVQKQTKTA	0.140659	MQHISLGWGSRAPLRVRAPRRSNSAREPCSLSSSPQWQVALQLAKMAAAIPMVEVHSIETGEKAAQVALPAVFTAPIRPDIVRTIHTNMAKNKRQAYAVFMKAGHQTAAESWGTGRAVSRIPRVPGGGTHRAGQGAFGNMCRGGRMFAPTKVWRRWHRKINVNQKRYAVVSALAASALPALVMARGHKIEQVPMVPLVLDDAVEGVKKTSKALEILKKIGALPDVEKSKDSKSLRAGKGKMRNRRYVMRKGPLVVFANDEGISKAFRNLPGVEVTSVDRLNLLQLAPGGHLGRFCIWSKSAFEKLDKVFGTATTESEQKKGYKLPRACMANGDLARLINSDEIQSAVRPAKSAGPKHAPLKKNPLRNLGAMLKLNPYAKVARRVEITRSTKKAAKRSEKLAKIAKGEKTGGQKDKAIKAIGKKFYKNMLVESDYAGDDYDLFARWITVQKQTKTA	0.536264	MQHISLGWGSRAPLRVRAPRRSNSAREPCSLSSSPQWQVALQLAKMAAAIPMVEVHSIETGEKAAQVALPAVFTAPIRPDIVRTIHTNMAKNKRQAYAVFMKAGHQTAAESWGTGRAVSRIPRVPGGGTHRAGQGAFGNMCRGGRMFAPTKVWRRWHRKINVNQKRYAVVSALAASALPALVMARGHKIEQVPMVPLVLDDAVEGVKKTSKALEILKKIGALPDVEKSKDSKSLRAGKGKMRNRRYVMRKGPLVVFANDEGISKAFRNLPGVEVTSVDRLNLLQLAPGGHLGRFCIWSKSAFEKLDKVFGTATTESEQKKGYKLPRACMANGDLARLINSDEIQSAVRPAKSAGPKHAPLKKNPLRNLGAMLKLNPYAKVARRVEITRSTKKAAKRSEKLAKIAKGEKTGGQKDKAIKAIGKKFYKNMLVESDYAGDDYDLFARWITVQKQTKTA	0.0505495	MQHISLGWGSRAPLRVRAPRRSNSAREPCSLSSSPQWQVALQLAKMAAAIPMVEVHSIETGEKAAQVALPAVFTAPIRPDIVRTIHTNMAKNKRQAYAVFMKAGHQTAAESWGTGRAVSRIPRVPGGGTHRAGQGAFGNMCRGGRMFAPTKVWRRWHRKINVNQKRYAVVSALAASALPALVMARGHKIEQVPMVPLVLDDAVEGVKKTSKALEILKKIGALPDVEKSKDSKSLRAGKGKMRNRRYVMRKGPLVVFANDEGISKAFRNLPGVEVTSVDRLNLLQLAPGGHLGRFCIWSKSAFEKLDKVFGTATTESEQKKGYKLPRACMANGDLARLINSDEIQSAVRPAKSAGPKHAPLKKNPLRNLGAMLKLNPYAKVARRVEITRSTKKAAKRSEKLAKIAKGEKTGGQKDKAIKAIGKKFYKNMLVESDYAGDDYDLFARWITVQKQTKTA	0.0153846	MQHISLGWGSRAPLRVRAPRRSNSAREPCSLSSSPQWQVALQLAKMAAAIPMVEVHSIETGEKAAQVALPAVFTAPIRPDIVRTIHTNMAKNKRQAYAVFMKAGHQTAAESWGTGRAVSRIPRVPGGGTHRAGQGAFGNMCRGGRMFAPTKVWRRWHRKINVNQKRYAVVSALAASALPALVMARGHKIEQVPMVPLVLDDAVEGVKKTSKALEILKKIGALPDVEKSKDSKSLRAGKGKMRNRRYVMRKGPLVVFANDEGISKAFRNLPGVEVTSVDRLNLLQLAPGGHLGRFCIWSKSAFEKLDKVFGTATTESEQKKGYKLPRACMANGDLARLINSDEIQSAVRPAKSAGPKHAPLKKNPLRNLGAMLKLNPYAKVARRVEITRSTKKAAKRSEKLAKIAKGEKTGGQKDKAIKAIGKKFYKNMLVESDYAGDDYDLFARWITVQKQTKTA	0	No coverage.	0	No coverage.	0	No coverage.	0	No coverage.	0	No coverage.	0	No coverage.	0	No coverage.
27	ü	cont_C00143	Keratin, type II cytoskeletal 1 OS=Homo sapiens GN=KRT1 PE=1 SV=6	B2RA01; cont_C00143; hsa:3848; P04264; P85925; P86104; Q14720; Q6GSJ0; Q9H298	65.999	0.305901	MSRQFSSRSGYRSGGGFSSGSAGIINYQRRTTSSSTRRSGGGGGRFSSCGGGGGSFGAGGGFGSRSLVNLGGSKSISISVARGGGRGSGFGGGYGGGGFGGGGFGGGGFGGGGIGGGGFGGFGSGGGGFGGGGFGGGGYGGGYGPVCPPGGIQEVTINQSLLQPLNVEIDPEIQKVKSREREQIKSLNNqFASFIDKVRFLEQQNQVLQTKWELLQQVDTSTRTHNLEPYFESFINNLRRRVDQLKSDQSRLDSELKNMQDMVEDYRNKYEDEINKRTNAENEFVTIKKDVDGAYMTKVDLQAKLDNLQQEIDFLTALYQAELSQMQTQISETNVILSMDNNRSLDLDSIIAEVKAQYEDIAQKSKAEAESLYQSKYEELQITAGRHGDSVRNSKIEISELNRVIQRLRSEIDNVKKQISNLQQSISDAEQRGENALKDAKNKLNDLEDALQQAKEDLARLLRDYQELMNTKLALDLEIATYRTLLEGEESRMSGECAPNVSVSVSTSHTTISGGGSRGGGGGGYGSGGSSYGSGGGSYGSGGGGGGGRGSYGSGGSSYGSGGGSYGSGGGGGGHGSYGSGSSSGGYRGGSGGGGGGSSGGRGSGGGSSGGSIGGRGSSSGGVKSSGGSSSVKFVSTTYSGVTR	0.268634	MSRQFSSRSGYRSGGGFSSGSAGIINYQRRTTSSSTRRSGGGGGRFSSCGGGGGSFGAGGGFGSRSLVNLGGSKSISISVARGGGRGSGFGGGYGGGGFGGGGFGGGGFGGGGIGGGGFGGFGSGGGGFGGGGFGGGGYGGGYGPVCPPGGIQEVTINQSLLQPLNVEIDPEIQKVKSREREQIKSLNNQFASFIDKVRFLEQQNQVLQTKWELLQQVDTSTRTHNLEPYFESFINNLRRRVDQLKSDQSRLDSELKNMQDMVEDYRNKYEDEINKRTNAENEFVTIKKDVDGAYMTKVDLQAKLDNLQQEIDFLTALYQAELSQMQTQISETNVILSMDNNRSLDLDSIIAEVKAQYEDIAQKSKAEAESLYQSKYEELQITAGRHGDSVRNSKIEISELNRVIQRLRSEIDNVKKQISNLQQSISDAEQRGENALKDAKNKLNDLEDALQQAKEDLARLLRDYQELMNTKLALDLEIATYRTLLEGEESRMSGECAPNVSVSVSTSHTTISGGGSRGGGGGGYGSGGSSYGSGGGSYGSGGGGGGGRGSYGSGGSSYGSGGGSYGSGGGGGGHGSYGSGSSSGGYRGGSGGGGGGSSGGRGSGGGSSGGSIGGRGSSSGGVKSSGGSSSVKFVSTTYSGVTR	0.290373	MSRQFSSRSGYRSGGGFSSGSAGIINYQRRTTSSSTRRSGGGGGRFSSCGGGGGSFGAGGGFGSRSLVNLGGSKSISISVARGGGRGSGFGGGYGGGGFGGGGFGGGGFGGGGIGGGGFGGFGSGGGGFGGGGFGGGGYGGGYGPVCPPGGIQEVTINQSLLQPLNVEIDPEIQKVKSREREQIKSLNNQFASFIDKVRFLEQQNQVLQTKWELLQQVDTSTRTHNLEPYFESFINNLRRRVDQLKSDQSRLDSELKNMQDMVEDYRNKYEDEINKRTNAENEFVTIKKDVDGAYMTKVDLQAKLDNLQQEIDFLTALYQAELSQMQTQISETNVILSMDNNRSLDLDSIIAEVKAQYEDIAQKSKAEAESLYQSKYEELQITAGRHGDSVRNSKIEISELNRVIQRLRSEIDNVKKQISNLQQSISDAEQRGENALKDAKNKLNDLEDALQQAKEDLARLLRDYQELMNTKLALDLEIATYRTLLEGEESRMSGECAPNVSVSVSTSHTTISGGGSRGGGGGGYGSGGSSYGSGGGSYGSGGGGGGGRGSYGSGGSSYGSGGGSYGSGGGGGGHGSYGSGSSSGGYRGGSGGGGGGSSGGRGSGGGSSGGSIGGRGSSSGGVKSSGGSSSVKFVSTTYSGVTR	0.347826	MSRQFSSRSGYRSGGGFSSGSAGIINYQRRTTSSSTRRSGGGGGRFSSCGGGGGSFGAGGGFGSRSLVNLGGSKSISISVARGGGRGSGFGGGYGGGGFGGGGFGGGGFGGGGIGGGGFGGFGSGGGGFGGGGFGGGGYGGGYGPVCPPGGIQEVTINQSLLQPLNVEIDPEIQKVKSREREQIKSLNNqFASFIDKVRFLEQQNQVLQTKWELLQQVDTSTRTHNLEPYFESFINNLRRRVDQLKSDQSRLDSELKNMQDMVEDYRNKYEDEINKRTNAENEFVTIKKDVDGAYMTKVDLQAKLDNLQQEIDFLTALYQAELSQMQTQISETNVILSMDNNRSLDLDSIIAEVKAQYEDIAQKSKAEAESLYQSKYEELQITAGRHGDSVRNSKIEISELNRVIQRLRSEIDNVKKQISNLQQSISDAEQRGENALKDAKNKLNDLEDALQQAKEDLARLLRDYQELMNTKLALDLEIATYRTLLEGEESRMSGECAPNVSVSVSTSHTTISGGGSRGGGGGGYGSGGSSYGSGGGSYGSGGGGGGGRGSYGSGGSSYGSGGGSYGSGGGGGGHGSYGSGSSSGGYRGGSGGGGGGSSGGRGSGGGSSGGSIGGRGSSSGGVKSSGGSSSVKFVSTTYSGVTR	0.31677	MSRQFSSRSGYRSGGGFSSGSAGIINYQRRTTSSSTRRSGGGGGRFSSCGGGGGSFGAGGGFGSRSLVNLGGSKSISISVARGGGRGSGFGGGYGGGGFGGGGFGGGGFGGGGIGGGGFGGFGSGGGGFGGGGFGGGGYGGGYGPVCPPGGIQEVTINQSLLQPLNVEIDPEIQKVKSREREQIKSLNNQFASFIDKVRFLEQQNQVLQTKWELLQQVDTSTRTHNLEPYFESFINNLRRRVDQLKSDQSRLDSELKNMQDMVEDYRNKYEDEINKRTNAENEFVTIKKDVDGAYMTKVDLQAKLDNLQQEIDFLTALYQAELSQMQTQISETNVILSMDNNRSLDLDSIIAEVKAQYEDIAQKSKAEAESLYQSKYEELQITAGRHGDSVRNSKIEISELNRVIQRLRSEIDNVKKQISNLQQSISDAEQRGENALKDAKNKLNDLEDALQQAKEDLARLLRDYQELMNTKLALDLEIATYRTLLEGEESRMSGECAPNVSVSVSTSHTTISGGGSRGGGGGGYGSGGSSYGSGGGSYGSGGGGGGGRGSYGSGGSSYGSGGGSYGSGGGGGGHGSYGSGSSSGGYRGGSGGGGGGSSGGRGSGGGSSGGSIGGRGSSSGGVKSSGGSSSVKFVSTTYSGVTR	0.347826	MSRQFSSRSGYRSGGGFSSGSAGIINYQRRTTSSSTRRSGGGGGRFSSCGGGGGSFGAGGGFGSRSLVNLGGSKSISISVARGGGRGSGFGGGYGGGGFGGGGFGGGGFGGGGIGGGGFGGFGSGGGGFGGGGFGGGGYGGGYGPVCPPGGIQEVTINQSLLQPLNVEIDPEIQKVKSREREQIKSLNNqFASFIDKVRFLEQQNQVLQTKWELLQQVDTSTRTHNLEPYFESFINNLRRRVDQLKSDQSRLDSELKNMQDMVEDYRNKYEDEINKRTNAENEFVTIKKDVDGAYMTKVDLQAKLDNLQQEIDFLTALYQAELSQMQTQISETNVILSMDNNRSLDLDSIIAEVKAQYEDIAQKSKAEAESLYQSKYEELQITAGRHGDSVRNSKIEISELNRVIQRLRSEIDNVKKQISNLQQSISDAEQRGENALKDAKNKLNDLEDALQQAKEDLARLLRDYQELMNTKLALDLEIATYRTLLEGEESRMSGECAPNVSVSVSTSHTTISGGGSRGGGGGGYGSGGSSYGSGGGSYGSGGGGGGGRGSYGSGGSSYGSGGGSYGSGGGGGGHGSYGSGSSSGGYRGGSGGGGGGSSGGRGSGGGSSGGSIGGRGSSSGGVKSSGGSSSVKFVSTTYSGVTR	0.347826	MSRQFSSRSGYRSGGGFSSGSAGIINYQRRTTSSSTRRSGGGGGRFSSCGGGGGSFGAGGGFGSRSLVNLGGSKSISISVARGGGRGSGFGGGYGGGGFGGGGFGGGGFGGGGIGGGGFGGFGSGGGGFGGGGFGGGGYGGGYGPVCPPGGIQEVTINQSLLQPLNVEIDPEIQKVKSREREQIKSLNNqFASFIDKVRFLEQQNQVLQTKWELLQQVDTSTRTHNLEPYFESFINNLRRRVDQLKSDQSRLDSELKNMQDMVEDYRNKYEDEINKRTNAENEFVTIKKDVDGAYMTKVDLQAKLDNLQQEIDFLTALYQAELSQMQTQISETNVILSMDNNRSLDLDSIIAEVKAQYEDIAQKSKAEAESLYQSKYEELQITAGRHGDSVRNSKIEISELNRVIQRLRSEIDNVKKQISNLQQSISDAEQRGENALKDAKNKLNDLEDALQQAKEDLARLLRDYQELMNTKLALDLEIATYRTLLEGEESRMSGECAPNVSVSVSTSHTTISGGGSRGGGGGGYGSGGSSYGSGGGSYGSGGGGGGGRGSYGSGGSSYGSGGGSYGSGGGGGGHGSYGSGSSSGGYRGGSGGGGGGSSGGRGSGGGSSGGSIGGRGSSSGGVKSSGGSSSVKFVSTTYSGVTR	0.208075	MSRQFSSRSGYRSGGGFSSGSAGIINYQRRTTSSSTRRSGGGGGRFSSCGGGGGSFGAGGGFGSRSLVNLGGSKSISISVARGGGRGSGFGGGYGGGGFGGGGFGGGGFGGGGIGGGGFGGFGSGGGGFGGGGFGGGGYGGGYGPVCPPGGIQEVTINQSLLQPLNVEIDPEIQKVKSREREQIKSLNNQFASFIDKVRFLEQQNQVLQTKWELLQQVDTSTRTHNLEPYFESFINNLRRRVDQLKSDQSRLDSELKNMQDMVEDYRNKYEDEINKRTNAENEFVTIKKDVDGAYMTKVDLQAKLDNLQQEIDFLTALYQAELSQMQTQISETNVILSMDNNRSLDLDSIIAEVKAQYEDIAQKSKAEAESLYQSKYEELQITAGRHGDSVRNSKIEISELNRVIQRLRSEIDNVKKQISNLQQSISDAEQRGENALKDAKNKLNDLEDALQQAKEDLARLLRDYQELMNTKLALDLEIATYRTLLEGEESRMSGECAPNVSVSVSTSHTTISGGGSRGGGGGGYGSGGSSYGSGGGSYGSGGGGGGGRGSYGSGGSSYGSGGGSYGSGGGGGGHGSYGSGSSSGGYRGGSGGGGGGSSGGRGSGGGSSGGSIGGRGSSSGGVKSSGGSSSVKFVSTTYSGVTR	0.417702	MSRQFSSRSGYRSGGGFSSGSAGIINYQRRTTSSSTRRSGGGGGRFSSCGGGGGSFGAGGGFGSRSLVNLGGSKSISISVARGGGRGSGFGGGYGGGGFGGGGFGGGGFGGGGIGGGGFGGFGSGGGGFGGGGFGGGGYGGGYGPVCPPGGIQEVTINQSLLQPLNVEIDPEIQKVKSREREQIKSLNNqFASFIDKVRFLEQQNQVLQTKWELLQQVDTSTRTHNLEPYFESFINNLRRRVDQLKSDQSRLDSELKNMQDMVEDYRNKYEDEINKRTNAENEFVTIKKDVDGAYMTKVDLQAKLDNLQQEIDFLTALYQAELSQMQTQISETNVILSMDNNRSLDLDSIIAEVKAQYEDIAQKSKAEAESLYQSKYEELQITAGRHGDSVRNSKIEISELNRVIQRLRSEIDNVKKQISNLQQSISDAEQRGENALKDAKNKLNDLEDALQQAKEDLARLLRDYQELMNTKLALDLEIATYRTLLEGEESRMSGECAPNVSVSVSTSHTTISGGGSRGGGGGGYGSGGSSYGSGGGSYGSGGGGGGGRGSYGSGGSSYGSGGGSYGSGGGGGGHGSYGSGSSSGGYRGGSGGGGGGSSGGRGSGGGSSGGSIGGRGSSSGGVKSSGGSSSVKFVSTTYSGVTR	0.414596	MSRQFSSRSGYRSGGGFSSGSAGIINYQRRTTSSSTRRSGGGGGRFSSCGGGGGSFGAGGGFGSRSLVNLGGSKSISISVARGGGRGSGFGGGYGGGGFGGGGFGGGGFGGGGIGGGGFGGFGSGGGGFGGGGFGGGGYGGGYGPVCPPGGIQEVTINQSLLQPLNVEIDPEIQKVKSREREQIKSLNNqFASFIDKVRFLEQQNQVLQTKWELLQQVDTSTRTHNLEPYFESFINNLRRRVDQLKSDQSRLDSELKNMQDMVEDYRNKYEDEINKRTNAENEFVTIKKDVDGAYMTKVDLQAKLDNLQQEIDFLTALYQAELSQMQTQISETNVILSMDNNRSLDLDSIIAEVKAQYEDIAQKSKAEAESLYQSKYEELQITAGRHGDSVRNSKIEISELNRVIQRLRSEIDNVKKQISNLQQSISDAEQRGENALKDAKNKLNDLEDALQQAKEDLARLLRDYQELMNTKLALDLEIATYRTLLEGEESRMSGECAPNVSVSVSTSHTTISGGGSRGGGGGGYGSGGSSYGSGGGSYGSGGGGGGGRGSYGSGGSSYGSGGGSYGSGGGGGGHGSYGSGSSSGGYRGGSGGGGGGSSGGRGSGGGSSGGSIGGRGSSSGGVKSSGGSSSVKFVSTTYSGVTR	0.434783	MSRQFSSRSGYRSGGGFSSGSAGIINYQRRTTSSSTRRSGGGGGRFSSCGGGGGSFGAGGGFGSRSLVNLGGSKSISISVARGGGRGSGFGGGYGGGGFGGGGFGGGGFGGGGIGGGGFGGFGSGGGGFGGGGFGGGGYGGGYGPVCPPGGIQEVTINQSLLQPLNVEIDPEIQKVKSREREQIKSLNNqFASFIDKVRFLEQQNQVLQTKWELLQQVDTSTRTHNLEPYFESFINNLRRRVDQLKSDQSRLDSELKNMQDMVEDYRNKYEDEINKRTNAENEFVTIKKDVDGAYMTKVDLQAKLDNLQQEIDFLTALYQAELSQMQTQISETNVILSMDNNRSLDLDSIIAEVKAQYEDIAQKSKAEAESLYQSKYEELQITAGRHGDSVRNSKIEISELNRVIQRLRSEIDNVKKQISNLQQSISDAEQRGENALKDAKNKLNDLEDALQQAKEDLARLLRDYQELMNTKLALDLEIATYRTLLEGEESRMSGECAPNVSVSVSTSHTTISGGGSRGGGGGGYGSGGSSYGSGGGSYGSGGGGGGGRGSYGSGGSSYGSGGGSYGSGGGGGGHGSYGSGSSSGGYRGGSGGGGGGSSGGRGSGGGSSGGSIGGRGSSSGGVKSSGGSSSVKFVSTTYSGVTR	0.403727	MSRQFSSRSGYRSGGGFSSGSAGIINYQRRTTSSSTRRSGGGGGRFSSCGGGGGSFGAGGGFGSRSLVNLGGSKSISISVARGGGRGSGFGGGYGGGGFGGGGFGGGGFGGGGIGGGGFGGFGSGGGGFGGGGFGGGGYGGGYGPVCPPGGIQEVTINQSLLQPLNVEIDPEIQKVKSREREQIKSLNNqFASFIDKVRFLEQQNQVLQTKWELLQQVDTSTRTHNLEPYFESFINNLRRRVDQLKSDQSRLDSELKNMQDMVEDYRNKYEDEINKRTNAENEFVTIKKDVDGAYMTKVDLQAKLDNLQQEIDFLTALYQAELSQMQTQISETNVILSMDNNRSLDLDSIIAEVKAQYEDIAQKSKAEAESLYQSKYEELQITAGRHGDSVRNSKIEISELNRVIQRLRSEIDNVKKQISNLQQSISDAEQRGENALKDAKNKLNDLEDALQQAKEDLARLLRDYQELMNTKLALDLEIATYRTLLEGEESRMSGECAPNVSVSVSTSHTTISGGGSRGGGGGGYGSGGSSYGSGGGSYGSGGGGGGGRGSYGSGGSSYGSGGGSYGSGGGGGGHGSYGSGSSSGGYRGGSGGGGGGSSGGRGSGGGSSGGSIGGRGSSSGGVKSSGGSSSVKFVSTTYSGVTR
37		Cre09.g388500_4532.1	(1 of 13) PF09273 - Rubisco LSMT substrate-binding (Rubis-subs-bind)	A0A2K3DDP1; Cre09.g388500_4532.1	88.953	0.280576	MLHRTRVPATAATASGKATQLPARVIVPCASEQQQSLAPSPSPHARGAGSVACRARRVDNDIAGMDLEERLERLDQISGRVGRLRSVYDRQSLLEQMGALDPALYQEETKDPDEEDDGEELVWIPYNSDPTTHNEIRAVEEPVPGGLGTHMVTTAGVDEDEAIIQVPLHNCLLLYICEGLQTTDTLERQEAAADFQSMQATFLERWCEFHGPLPEALVAWLMEFGLQAPNARAKMAVWLLWLDACCESPYWKQALAALPQEADMPNLEFAADEELAQLQWAPLAIPVGVRREALREFYAAFCRSPLAADMGFEVAGIDAGAVSAASGGEESGSDSDQPSTSGRGGSGSAGKGSSGRGKGRGTKGRTTAEPVAAAAPAAAPAKRPLPPFERFLWAYCHAEARSMAQGERIVFFPQASPVLYTTEPSATNTTIAFVAQDGPILDEWAVVAALKPLGPGAVLGASAPFLAGPARGGGGSTTQLLEQFGVLAPARTGGNAADLIDLQPDIGSLTDVVYKQAFGQEAATRLDMVTDPRVRHILSLIKTNDAEKEQMPFVKDILPALQVSRLWGPGLISGVQRLRLVEVRGEVPPEDLEAVREEMYEEERVAEEVARIRAEAAAAAGDAPSPGPPPVEYDEFESWRQDPSLTELREVPGDLELIKTAAGRAEWRRMLAAWHSIPRAPANTREHGRLMDLAVAGAPVHKVFSSPRDITRELAAADALLADIAKLLASFPTTAEQDQQLLAAAGAGAASGAARGRARSGRRTTASGSDSDGEGRSAAGTGAITSVRQQSIVSWRLEFKLVWGQMQGMVQEYRDALAAAEKAAEKEAGALAAV	0.315348	MLHRTRVPATAATASGKATQLPARVIVPCASEQQQSLAPSPSPHARGAGSVACRARRVDNDIAGMDLEERLERLDQISGRVGRLRSVYDRQSLLEQMGALDPALYQEETKDPDEEDDGEELVWIPYNSDPTTHNEIRAVEEPVPGGLGTHMVTTAGVDEDEAIIQVPLHNCLLLYICEGLQTTDTLERQEAAADFQSMQATFLERWCEFHGPLPEALVAWLMEFGLQAPNARAKMAVWLLWLDACCESPYWKQALAALPQEADMPNLEFAADEELAQLQWAPLAIPVGVRREALREFYAAFCRSPLAADMGFEVAGIDAGAVSAASGGEESGSDSDQPSTSGRGGSGSAGKGSSGRGKGRGTKGRTTAEPVAAAAPAAAPAKRPLPPFERFLWAYCHAEARSMAQGERIVFFPQASPVLYTTEPSATNTTIAFVAQDGPILDEWAVVAALKPLGPGAVLGASAPFLAGPARGGGGSTTQLLEQFGVLAPARTGGNAADLIDLQPDIGSLTDVVYKQAFGQEAATRLDMVTDPRVRHILSLIKTNDAEKEQMPFVKDILPALQVSRLWGPGLISGVQRLRLVEVRGEVPPEDLEAVREEMYEEERVAEEVARIRAEAAAAAGDAPSPGPPPVEYDEFESWRQDPSLTELREVPGDLELIKTAAGRAEWRRMLAAWHSIPRAPANTREHGRLMDLAVAGAPVHKVFSSPRDITRELAAADALLADIAKLLASFPTTAEQDQQLLAAAGAGAASGAARGRARSGRRTTASGSDSDGEGRSAAGTGAITSVRQQSIVSWRLEFKLVWGQMQGMVQEYRDALAAAEKAAEKEAGALAAV	0.300959	MLHRTRVPATAATASGKATQLPARVIVPCASEQQQSLAPSPSPHARGAGSVACRARRVDNDIAGMDLEERLERLDQISGRVGRLRSVYDRQSLLEQMGALDPALYQEETKDPDEEDDGEELVWIPYNSDPTTHNEIRAVEEPVPGGLGTHMVTTAGVDEDEAIIQVPLHNCLLLYICEGLQTTDTLERQEAAADFQSMQATFLERWCEFHGPLPEALVAWLMEFGLQAPNARAKMAVWLLWLDACCESPYWKQALAALPQEADMPNLEFAADEELAQLQWAPLAIPVGVRREALREFYAAFCRSPLAADMGFEVAGIDAGAVSAASGGEESGSDSDQPSTSGRGGSGSAGKGSSGRGKGRGTKGRTTAEPVAAAAPAAAPAKRPLPPFERFLWAYCHAEARSMAQGERIVFFPQASPVLYTTEPSATNTTIAFVAQDGPILDEWAVVAALKPLGPGAVLGASAPFLAGPARGGGGSTTQLLEQFGVLAPARTGGNAADLIDLQPDIGSLTDVVYKQAFGQEAATRLDMVTDPRVRHILSLIKTNDAEKEQMPFVKDILPALQVSRLWGPGLISGVQRLRLVEVRGEVPPEDLEAVREEMYEEERVAEEVARIRAEAAAAAGDAPSPGPPPVEYDEFESWRQDPSLTELREVPGDLELIKTAAGRAEWRRMLAAWHSIPRAPANTREHGRLMDLAVAGAPVHKVFSSPRDITRELAAADALLADIAKLLASFPTTAEQDQQLLAAAGAGAASGAARGRARSGRRTTASGSDSDGEGRSAAGTGAITSVRQQSIVSWRLEFKLVWGQMQGMVQEYRDALAAAEKAAEKEAGALAAV	0.423261	MLHRTRVPATAATASGKATQLPARVIVPCASEQQQSLAPSPSPHARGAGSVACRARRVDNDIAGMDLEERLERLDQISGRVGRLRSVYDRQSLLEQMGALDPALYQEETKDPDEEDDGEELVWIPYNSDPTTHNEIRAVEEPVPGGLGTHMVTTAGVDEDEAIIQVPLHNCLLLYICEGLQTTDTLERQEAAADFQSMQATFLERWCEFHGPLPEALVAWLMEFGLQAPNARAKMAVWLLWLDACCESPYWKQALAALPQEADMPNLEFAADEELAQLQWAPLAIPVGVRREALREFYAAFCRSPLAADMGFEVAGIDAGAVSAASGGEESGSDSDQPSTSGRGGSGSAGKGSSGRGKGRGTKGRTTAEPVAAAAPAAAPAKRPLPPFERFLWAYCHAEARSMAQGERIVFFPQASPVLYTTEPSATNTTIAFVAQDGPILDEWAVVAALKPLGPGAVLGASAPFLAGPARGGGGSTTQLLEQFGVLAPARTGGNAADLIDLQPDIGSLTDVVYKQAFGQEAATRLDMVTDPRVRHILSLIKTNDAEKEQMPFVKDILPALQVSRLWGPGLISGVQRLRLVEVRGEVPPEDLEAVREEMYEEERVAEEVARIRAEAAAAAGDAPSPGPPPVEYDEFESWRQDPSLTELREVPGDLELIKTAAGRAEWRRMLAAWHSIPRAPANTREHGRLMDLAVAGAPVHKVFSSPRDITRELAAADALLADIAKLLASFPTTAEQDQQLLAAAGAGAASGAARGRARSGRRTTASGSDSDGEGRSAAGTGAITSVRqQSIVSWRLEFKLVWGQMQGMVQEYRDALAAAEKAAEKEAGALAAV	0.388489	MLHRTRVPATAATASGKATQLPARVIVPCASEQQQSLAPSPSPHARGAGSVACRARRVDNDIAGMDLEERLERLDQISGRVGRLRSVYDRQSLLEQMGALDPALYQEETKDPDEEDDGEELVWIPYNSDPTTHNEIRAVEEPVPGGLGTHMVTTAGVDEDEAIIQVPLHNCLLLYICEGLQTTDTLERQEAAADFQSMQATFLERWCEFHGPLPEALVAWLMEFGLQAPNARAKMAVWLLWLDACCESPYWKQALAALPQEADMPNLEFAADEELAQLQWAPLAIPVGVRREALREFYAAFCRSPLAADMGFEVAGIDAGAVSAASGGEESGSDSDQPSTSGRGGSGSAGKGSSGRGKGRGTKGRTTAEPVAAAAPAAAPAKRPLPPFERFLWAYCHAEARSMAQGERIVFFPQASPVLYTTEPSATNTTIAFVAQDGPILDEWAVVAALKPLGPGAVLGASAPFLAGPARGGGGSTTQLLEQFGVLAPARTGGNAADLIDLQPDIGSLTDVVYKQAFGQEAATRLDMVTDPRVRHILSLIKTNDAEKEQMPFVKDILPALQVSRLWGPGLISGVQRLRLVEVRGEVPPEDLEAVREEMYEEERVAEEVARIRAEAAAAAGDAPSPGPPPVEYDEFESWRQDPSLTELREVPGDLELIKTAAGRAEWRRMLAAWHSIPRAPANTREHGRLMDLAVAGAPVHKVFSSPRDITRELAAADALLADIAKLLASFPTTAEQDQQLLAAAGAGAASGAARGRARSGRRTTASGSDSDGEGRSAAGTGAITSVRQQSIVSWRLEFKLVWGQMQGMVQEYRDALAAAEKAAEKEAGALAAV	0.453237	MLHRTRVPATAATASGKATQLPARVIVPCASEQQQSLAPSPSPHARGAGSVACRARRVDNDIAGMDLEERLERLDQISGRVGRLRSVYDRQSLLEQMGALDPALYQEETKDPDEEDDGEELVWIPYNSDPTTHNEIRAVEEPVPGGLGTHMVTTAGVDEDEAIIQVPLHNCLLLYICEGLQTTDTLERQEAAADFQSMQATFLERWCEFHGPLPEALVAWLMEFGLQAPNARAKMAVWLLWLDACCESPYWKQALAALPQEADMPNLEFAADEELAQLQWAPLAIPVGVRREALREFYAAFCRSPLAADMGFEVAGIDAGAVSAASGGEESGSDSDQPSTSGRGGSGSAGKGSSGRGKGRGTKGRTTAEPVAAAAPAAAPAKRPLPPFERFLWAYCHAEARSMAQGERIVFFPQASPVLYTTEPSATNTTIAFVAQDGPILDEWAVVAALKPLGPGAVLGASAPFLAGPARGGGGSTTQLLEQFGVLAPARTGGNAADLIDLQPDIGSLTDVVYKQAFGQEAATRLDMVTDPRVRHILSLIKTNDAEKEQMPFVKDILPALQVSRLWGPGLISGVQRLRLVEVRGEVPPEDLEAVREEMYEEERVAEEVARIRAEAAAAAGDAPSPGPPPVEYDEFESWRQDPSLTELREVPGDLELIKTAAGRAEWRRMLAAWHSIPRAPANTREHGRLMDLAVAGAPVHKVFSSPRDITRELAAADALLADIAKLLASFPTTAEQDQQLLAAAGAGAASGAARGRARSGRRTTASGSDSDGEGRSAAGTGAITSVRqQSIVSWRLEFKLVWGQMQGMVQEYRDALAAAEKAAEKEAGALAAV	0.422062	MLHRTRVPATAATASGKATQLPARVIVPCASEQQQSLAPSPSPHARGAGSVACRARRVDNDIAGMDLEERLERLDQISGRVGRLRSVYDRQSLLEQMGALDPALYQEETKDPDEEDDGEELVWIPYNSDPTTHNEIRAVEEPVPGGLGTHMVTTAGVDEDEAIIQVPLHNCLLLYICEGLQTTDTLERQEAAADFQSMQATFLERWCEFHGPLPEALVAWLMEFGLQAPNARAKMAVWLLWLDACCESPYWKQALAALPQEADMPNLEFAADEELAQLQWAPLAIPVGVRREALREFYAAFCRSPLAADMGFEVAGIDAGAVSAASGGEESGSDSDQPSTSGRGGSGSAGKGSSGRGKGRGTKGRTTAEPVAAAAPAAAPAKRPLPPFERFLWAYCHAEARSMAQGERIVFFPQASPVLYTTEPSATNTTIAFVAQDGPILDEWAVVAALKPLGPGAVLGASAPFLAGPARGGGGSTTQLLEQFGVLAPARTGGNAADLIDLQPDIGSLTDVVYKqAFGQEAATRLDMVTDPRVRHILSLIKTNDAEKEQMPFVKDILPALQVSRLWGPGLISGVQRLRLVEVRGEVPPEDLEAVREEMYEEERVAEEVARIRAEAAAAAGDAPSPGPPPVEYDEFESWRQDPSLTELREVPGDLELIKTAAGRAEWRRMLAAWHSIPRAPANTREHGRLMDLAVAGAPVHKVFSSPRDITRELAAADALLADIAKLLASFPTTAEQDQQLLAAAGAGAASGAARGRARSGRRTTASGSDSDGEGRSAAGTGAITSVRqQSIVSWRLEFKLVWGQMQGMVQEYRDALAAAEKAAEKEAGALAAV	0.0371703	MLHRTRVPATAATASGKATQLPARVIVPCASEQQQSLAPSPSPHARGAGSVACRARRVDNDIAGMDLEERLERLDQISGRVGRLRSVYDRQSLLEQMGALDPALYQEETKDPDEEDDGEELVWIPYNSDPTTHNEIRAVEEPVPGGLGTHMVTTAGVDEDEAIIQVPLHNCLLLYICEGLQTTDTLERQEAAADFQSMQATFLERWCEFHGPLPEALVAWLMEFGLQAPNARAKMAVWLLWLDACCESPYWKQALAALPQEADMPNLEFAADEELAQLQWAPLAIPVGVRREALREFYAAFCRSPLAADMGFEVAGIDAGAVSAASGGEESGSDSDQPSTSGRGGSGSAGKGSSGRGKGRGTKGRTTAEPVAAAAPAAAPAKRPLPPFERFLWAYCHAEARSMAQGERIVFFPQASPVLYTTEPSATNTTIAFVAQDGPILDEWAVVAALKPLGPGAVLGASAPFLAGPARGGGGSTTQLLEQFGVLAPARTGGNAADLIDLQPDIGSLTDVVYKQAFGQEAATRLDMVTDPRVRHILSLIKTNDAEKEQMPFVKDILPALQVSRLWGPGLISGVQRLRLVEVRGEVPPEDLEAVREEMYEEERVAEEVARIRAEAAAAAGDAPSPGPPPVEYDEFESWRQDPSLTELREVPGDLELIKTAAGRAEWRRMLAAWHSIPRAPANTREHGRLMDLAVAGAPVHKVFSSPRDITRELAAADALLADIAKLLASFPTTAEQDQQLLAAAGAGAASGAARGRARSGRRTTASGSDSDGEGRSAAGTGAITSVRQQSIVSWRLEFKLVWGQMQGMVQEYRDALAAAEKAAEKEAGALAAV	0.292566	MLHRTRVPATAATASGKATQLPARVIVPCASEQQQSLAPSPSPHARGAGSVACRARRVDNDIAGMDLEERLERLDQISGRVGRLRSVYDRQSLLEQMGALDPALYQEETKDPDEEDDGEELVWIPYNSDPTTHNEIRAVEEPVPGGLGTHMVTTAGVDEDEAIIQVPLHNCLLLYICEGLQTTDTLERQEAAADFQSMQATFLERWCEFHGPLPEALVAWLMEFGLQAPNARAKMAVWLLWLDACCESPYWKQALAALPQEADMPNLEFAADEELAQLQWAPLAIPVGVRREALREFYAAFCRSPLAADMGFEVAGIDAGAVSAASGGEESGSDSDQPSTSGRGGSGSAGKGSSGRGKGRGTKGRTTAEPVAAAAPAAAPAKRPLPPFERFLWAYCHAEARSMAQGERIVFFPQASPVLYTTEPSATNTTIAFVAQDGPILDEWAVVAALKPLGPGAVLGASAPFLAGPARGGGGSTTQLLEQFGVLAPARTGGNAADLIDLQPDIGSLTDVVYKQAFGQEAATRLDMVTDPRVRHILSLIKTNDAEKEQMPFVKDILPALQVSRLWGPGLISGVQRLRLVEVRGEVPPEDLEAVREEMYEEERVAEEVARIRAEAAAAAGDAPSPGPPPVEYDEFESWRQDPSLTELREVPGDLELIKTAAGRAEWRRMLAAWHSIPRAPANTREHGRLMDLAVAGAPVHKVFSSPRDITRELAAADALLADIAKLLASFPTTAEQDQQLLAAAGAGAASGAARGRARSGRRTTASGSDSDGEGRSAAGTGAITSVRQQSIVSWRLEFKLVWGQMQGMVQEYRDALAAAEKAAEKEAGALAAV	0.450839	MLHRTRVPATAATASGKATQLPARVIVPCASEQQQSLAPSPSPHARGAGSVACRARRVDNDIAGMDLEERLERLDQISGRVGRLRSVYDRQSLLEQMGALDPALYQEETKDPDEEDDGEELVWIPYNSDPTTHNEIRAVEEPVPGGLGTHMVTTAGVDEDEAIIQVPLHNCLLLYICEGLQTTDTLERQEAAADFQSMQATFLERWCEFHGPLPEALVAWLMEFGLQAPNARAKMAVWLLWLDACCESPYWKQALAALPQEADMPNLEFAADEELAQLQWAPLAIPVGVRREALREFYAAFCRSPLAADMGFEVAGIDAGAVSAASGGEESGSDSDQPSTSGRGGSGSAGKGSSGRGKGRGTKGRTTAEPVAAAAPAAAPAKRPLPPFERFLWAYCHAEARSMAQGERIVFFPQASPVLYTTEPSATNTTIAFVAQDGPILDEWAVVAALKPLGPGAVLGASAPFLAGPARGGGGSTTQLLEQFGVLAPARTGGNAADLIDLQPDIGSLTDVVYKQAFGQEAATRLDMVTDPRVRHILSLIKTNDAEKEQMPFVKDILPALQVSRLWGPGLISGVQRLRLVEVRGEVPPEDLEAVREEMYEEERVAEEVARIRAEAAAAAGDAPSPGPPPVEYDEFESWRQDPSLTELREVPGDLELIKTAAGRAEWRRMLAAWHSIPRAPANTREHGRLMDLAVAGAPVHKVFSSPRDITRELAAADALLADIAKLLASFPTTAEQDQQLLAAAGAGAASGAARGRARSGRRTTASGSDSDGEGRSAAGTGAITSVRQQSIVSWRLEFKLVWGQMQGMVQEYRDALAAAEKAAEKEAGALAAV	0.396883	MLHRTRVPATAATASGKATQLPARVIVPCASEQQQSLAPSPSPHARGAGSVACRARRVDNDIAGMDLEERLERLDQISGRVGRLRSVYDRQSLLEQMGALDPALYQEETKDPDEEDDGEELVWIPYNSDPTTHNEIRAVEEPVPGGLGTHMVTTAGVDEDEAIIQVPLHNCLLLYICEGLQTTDTLERQEAAADFQSMQATFLERWCEFHGPLPEALVAWLMEFGLQAPNARAKMAVWLLWLDACCESPYWKQALAALPQEADMPNLEFAADEELAQLQWAPLAIPVGVRREALREFYAAFCRSPLAADMGFEVAGIDAGAVSAASGGEESGSDSDQPSTSGRGGSGSAGKGSSGRGKGRGTKGRTTAEPVAAAAPAAAPAKRPLPPFERFLWAYCHAEARSMAQGERIVFFPQASPVLYTTEPSATNTTIAFVAQDGPILDEWAVVAALKPLGPGAVLGASAPFLAGPARGGGGSTTQLLEQFGVLAPARTGGNAADLIDLQPDIGSLTDVVYKQAFGQEAATRLDMVTDPRVRHILSLIKTNDAEKEQMPFVKDILPALQVSRLWGPGLISGVQRLRLVEVRGEVPPEDLEAVREEMYEEERVAEEVARIRAEAAAAAGDAPSPGPPPVEYDEFESWRQDPSLTELREVPGDLELIKTAAGRAEWRRMLAAWHSIPRAPANTREHGRLMDLAVAGAPVHKVFSSPRDITRELAAADALLADIAKLLASFPTTAEQDQQLLAAAGAGAASGAARGRARSGRRTTASGSDSDGEGRSAAGTGAITSVRQQSIVSWRLEFKLVWGQMQGMVQEYRDALAAAEKAAEKEAGALAAV	0.452038	MLHRTRVPATAATASGKATQLPARVIVPCASEQQQSLAPSPSPHARGAGSVACRARRVDNDIAGMDLEERLERLDQISGRVGRLRSVYDRQSLLEQMGALDPALYQEETKDPDEEDDGEELVWIPYNSDPTTHNEIRAVEEPVPGGLGTHMVTTAGVDEDEAIIQVPLHNCLLLYICEGLQTTDTLERQEAAADFQSMQATFLERWCEFHGPLPEALVAWLMEFGLQAPNARAKMAVWLLWLDACCESPYWKQALAALPQEADMPNLEFAADEELAQLQWAPLAIPVGVRREALREFYAAFCRSPLAADMGFEVAGIDAGAVSAASGGEESGSDSDQPSTSGRGGSGSAGKGSSGRGKGRGTKGRTTAEPVAAAAPAAAPAKRPLPPFERFLWAYCHAEARSMAQGERIVFFPQASPVLYTTEPSATNTTIAFVAQDGPILDEWAVVAALKPLGPGAVLGASAPFLAGPARGGGGSTTQLLEQFGVLAPARTGGNAADLIDLQPDIGSLTDVVYKQAFGQEAATRLDMVTDPRVRHILSLIKTNDAEKEQMPFVKDILPALQVSRLWGPGLISGVQRLRLVEVRGEVPPEDLEAVREEMYEEERVAEEVARIRAEAAAAAGDAPSPGPPPVEYDEFESWRQDPSLTELREVPGDLELIKTAAGRAEWRRMLAAWHSIPRAPANTREHGRLMDLAVAGAPVHKVFSSPRDITRELAAADALLADIAKLLASFPTTAEQDQQLLAAAGAGAASGAARGRARSGRRTTASGSDSDGEGRSAAGTGAITSVRqQSIVSWRLEFKLVWGQMQGMVQEYRDALAAAEKAAEKEAGALAAV
64	ü	cont_C00138	Keratin, type II cytoskeletal 2 epidermal OS=Homo sapiens GN=KRT2 PE=1 SV=2	cont_C00138; hsa:3849; P35908; Q4VAQ2	65.393	0.292645	MSCQISCKSRGRGGGGGGFRGFSSGSAVVSGGSRRSTSSFSCLSRHGGGGGGFGGGGFGSRSLVGLGGTKSISISVAGGGGGFGAAGGFGGRGGGFGGGSSFGGGSGFSGGGFGGGGFGGGRFGGFGGPGGVGGLGGPGGFGPGGYPGGIHEVSVNQSLLQPLNVKVDPEIQNVKAQEREQIKTLNNKFASFIDKVRFLEQQNQVLQTKWELLQQMNVGTRPINLEPIFQGYIDSLKRYLDGLTAERTSQNSELNNMQDLVEDYKKKYEDEINKRTAAENDFVTLKKDVDNAYMIKVELQSKVDLLNQEIEFLKVLYDAEISQIHQSVTDTNVILSMDNSRNLDLDSIIAEVKAQYEEIAQRSKEEAEALYHSKYEELQVTVGRHGDSLKEIKIEISELNRVIQRLQGEIAHVKKQCKNVQDAIADAEQRGEHALKDARNKLNDLEEALQQAKEDLARLLRDYQELMNVKLALDVEIATYRKLLEGEECRMSGDLSSNVTVSVTSSTISSNVASKAAFGGSGGRGSSSGGGYSSGSSSYGSGGRQSGSRGGSGGGGSISGGGYGSGGGSGGRYGSGGGSKGGSISGGGYGSGGGKHSSGGGSRGGSSSGGGYGSGGGGSSSVKGSSGEAFGSSVTFSFR	0.162754	MSCQISCKSRGRGGGGGGFRGFSSGSAVVSGGSRRSTSSFSCLSRHGGGGGGFGGGGFGSRSLVGLGGTKSISISVAGGGGGFGAAGGFGGRGGGFGGGSSFGGGSGFSGGGFGGGGFGGGRFGGFGGPGGVGGLGGPGGFGPGGYPGGIHEVSVNQSLLQPLNVKVDPEIQNVKAQEREQIKTLNNKFASFIDKVRFLEQQNQVLQTKWELLQQMNVGTRPINLEPIFQGYIDSLKRYLDGLTAERTSQNSELNNMQDLVEDYKKKYEDEINKRTAAENDFVTLKKDVDNAYMIKVELQSKVDLLNQEIEFLKVLYDAEISQIHQSVTDTNVILSMDNSRNLDLDSIIAEVKAQYEEIAQRSKEEAEALYHSKYEELQVTVGRHGDSLKEIKIEISELNRVIQRLQGEIAHVKKQCKNVQDAIADAEQRGEHALKDARNKLNDLEEALQQAKEDLARLLRDYQELMNVKLALDVEIATYRKLLEGEECRMSGDLSSNVTVSVTSSTISSNVASKAAFGGSGGRGSSSGGGYSSGSSSYGSGGRQSGSRGGSGGGGSISGGGYGSGGGSGGRYGSGGGSKGGSISGGGYGSGGGKHSSGGGSRGGSSSGGGYGSGGGGSSSVKGSSGEAFGSSVTFSFR	0.194053	MSCQISCKSRGRGGGGGGFRGFSSGSAVVSGGSRRSTSSFSCLSRHGGGGGGFGGGGFGSRSLVGLGGTKSISISVAGGGGGFGAAGGFGGRGGGFGGGSSFGGGSGFSGGGFGGGGFGGGRFGGFGGPGGVGGLGGPGGFGPGGYPGGIHEVSVNQSLLQPLNVKVDPEIQNVKAQEREQIKTLNNKFASFIDKVRFLEQQNQVLQTKWELLQQMNVGTRPINLEPIFQGYIDSLKRYLDGLTAERTSQNSELNNMQDLVEDYKKKYEDEINKRTAAENDFVTLKKDVDNAYMIKVELQSKVDLLNQEIEFLKVLYDAEISQIHQSVTDTNVILSMDNSRNLDLDSIIAEVKAQYEEIAQRSKEEAEALYHSKYEELQVTVGRHGDSLKEIKIEISELNRVIQRLQGEIAHVKKQCKNVQDAIADAEQRGEHALKDARNKLNDLEEALQQAKEDLARLLRDYQELMNVKLALDVEIATYRKLLEGEECRMSGDLSSNVTVSVTSSTISSNVASKAAFGGSGGRGSSSGGGYSSGSSSYGSGGRQSGSRGGSGGGGSISGGGYGSGGGSGGRYGSGGGSKGGSISGGGYGSGGGKHSSGGGSRGGSSSGGGYGSGGGGSSSVKGSSGEAFGSSVTFSFR	0.339593	MSCQISCKSRGRGGGGGGFRGFSSGSAVVSGGSRRSTSSFSCLSRHGGGGGGFGGGGFGSRSLVGLGGTKSISISVAGGGGGFGAAGGFGGRGGGFGGGSSFGGGSGFSGGGFGGGGFGGGRFGGFGGPGGVGGLGGPGGFGPGGYPGGIHEVSVNQSLLQPLNVKVDPEIQNVKAQEREQIKTLNNKFASFIDKVRFLEQQNQVLQTKWELLQQMNVGTRPINLEPIFQGYIDSLKRYLDGLTAERTSQNSELNNMQDLVEDYKKKYEDEINKRTAAENDFVTLKKDVDNAYMIKVELQSKVDLLNQEIEFLKVLYDAEISQIHQSVTDTNVILSMDNSRNLDLDSIIAEVKAQYEEIAQRSKEEAEALYHSKYEELQVTVGRHGDSLKEIKIEISELNRVIQRLQGEIAHVKKQCKNVQDAIADAEQRGEHALKDARNKLNDLEEALQQAKEDLARLLRDYQELMNVKLALDVEIATYRKLLEGEECRMSGDLSSNVTVSVTSSTISSNVASKAAFGGSGGRGSSSGGGYSSGSSSYGSGGRQSGSRGGSGGGGSISGGGYGSGGGSGGRYGSGGGSKGGSISGGGYGSGGGKHSSGGGSRGGSSSGGGYGSGGGGSSSVKGSSGEAFGSSVTFSFR	0.485133	MSCQISCKSRGRGGGGGGFRGFSSGSAVVSGGSRRSTSSFSCLSRHGGGGGGFGGGGFGSRSLVGLGGTKSISISVAGGGGGFGAAGGFGGRGGGFGGGSSFGGGSGFSGGGFGGGGFGGGRFGGFGGPGGVGGLGGPGGFGPGGYPGGIHEVSVNQSLLQPLNVKVDPEIQNVKAQEREQIKTLNNKFASFIDKVRFLEQQNQVLQTKWELLQQMNVGTRPINLEPIFQGYIDSLKRYLDGLTAERTSQNSELNNMQDLVEDYKKKYEDEINKRTAAENDFVTLKKDVDNAYMIKVELQSKVDLLNQEIEFLKVLYDAEISQIHQSVTDTNVILSMDNSRNLDLDSIIAEVKAQYEEIAQRSKEEAEALYHSKYEELQVTVGRHGDSLKEIKIEISELNRVIQRLQGEIAHVKKQCKNVQDAIADAEQRGEHALKDARNKLNDLEEALQQAKEDLARLLRDYQELMNVKLALDVEIATYRKLLEGEECRMSGDLSSNVTVSVTSSTISSNVASKAAFGGSGGRGSSSGGGYSSGSSSYGSGGRQSGSRGGSGGGGSISGGGYGSGGGSGGRYGSGGGSKGGSISGGGYGSGGGKHSSGGGSRGGSSSGGGYGSGGGGSSSVKGSSGEAFGSSVTFSFR	0.544601	MSCQISCKSRGRGGGGGGFRGFSSGSAVVSGGSRRSTSSFSCLSRHGGGGGGFGGGGFGSRSLVGLGGTKSISISVAGGGGGFGAAGGFGGRGGGFGGGSSFGGGSGFSGGGFGGGGFGGGRFGGFGGPGGVGGLGGPGGFGPGGYPGGIHEVSVNQSLLQPLNVKVDPEIQNVKAQEREQIKTLNNKFASFIDKVRFLEQQNQVLQTKWELLQQMNVGTRPINLEPIFQGYIDSLKRYLDGLTAERTSQNSELNNMQDLVEDYKKKYEDEINKRTAAENDFVTLKKDVDNAYMIKVELQSKVDLLNQEIEFLKVLYDAEISQIHQSVTDTNVILSMDNSRNLDLDSIIAEVKAQYEEIAQRSKEEAEALYHSKYEELQVTVGRHGDSLKEIKIEISELNRVIQRLQGEIAHVKKQCKNVQDAIADAEQRGEHALKDARNKLNDLEEALQQAKEDLARLLRDYQELMNVKLALDVEIATYRKLLEGEECRMSGDLSSNVTVSVTSSTISSNVASKAAFGGSGGRGSSSGGGYSSGSSSYGSGGRQSGSRGGSGGGGSISGGGYGSGGGSGGRYGSGGGSKGGSISGGGYGSGGGKHSSGGGSRGGSSSGGGYGSGGGGSSSVKGSSGEAFGSSVTFSFR	0.478873	MSCQISCKSRGRGGGGGGFRGFSSGSAVVSGGSRRSTSSFSCLSRHGGGGGGFGGGGFGSRSLVGLGGTKSISISVAGGGGGFGAAGGFGGRGGGFGGGSSFGGGSGFSGGGFGGGGFGGGRFGGFGGPGGVGGLGGPGGFGPGGYPGGIHEVSVNQSLLQPLNVKVDPEIQNVKAQEREQIKTLNNKFASFIDKVRFLEQQNQVLQTKWELLQQMNVGTRPINLEPIFQGYIDSLKRYLDGLTAERTSQNSELNNMQDLVEDYKKKYEDEINKRTAAENDFVTLKKDVDNAYMIKVELQSKVDLLNQEIEFLKVLYDAEISQIHQSVTDTNVILSMDNSRNLDLDSIIAEVKAQYEEIAQRSKEEAEALYHSKYEELQVTVGRHGDSLKEIKIEISELNRVIQRLQGEIAHVKKQCKNVQDAIADAEQRGEHALKDARNKLNDLEEALQQAKEDLARLLRDYQELMNVKLALDVEIATYRKLLEGEECRMSGDLSSNVTVSVTSSTISSNVASKAAFGGSGGRGSSSGGGYSSGSSSYGSGGRQSGSRGGSGGGGSISGGGYGSGGGSGGRYGSGGGSKGGSISGGGYGSGGGKHSSGGGSRGGSSSGGGYGSGGGGSSSVKGSSGEAFGSSVTFSFR	0.170579	MSCQISCKSRGRGGGGGGFRGFSSGSAVVSGGSRRSTSSFSCLSRHGGGGGGFGGGGFGSRSLVGLGGTKSISISVAGGGGGFGAAGGFGGRGGGFGGGSSFGGGSGFSGGGFGGGGFGGGRFGGFGGPGGVGGLGGPGGFGPGGYPGGIHEVSVNQSLLQPLNVKVDPEIQNVKAQEREQIKTLNNKFASFIDKVRFLEQQNQVLQTKWELLQQMNVGTRPINLEPIFQGYIDSLKRYLDGLTAERTSQNSELNNMQDLVEDYKKKYEDEINKRTAAENDFVTLKKDVDNAYMIKVELQSKVDLLNQEIEFLKVLYDAEISQIHQSVTDTNVILSMDNSRNLDLDSIIAEVKAQYEEIAQRSKEEAEALYHSKYEELQVTVGRHGDSLKEIKIEISELNRVIQRLQGEIAHVKKQCKNVQDAIADAEQRGEHALKDARNKLNDLEEALQQAKEDLARLLRDYQELMNVKLALDVEIATYRKLLEGEECRMSGDLSSNVTVSVTSSTISSNVASKAAFGGSGGRGSSSGGGYSSGSSSYGSGGRQSGSRGGSGGGGSISGGGYGSGGGSGGRYGSGGGSKGGSISGGGYGSGGGKHSSGGGSRGGSSSGGGYGSGGGGSSSVKGSSGEAFGSSVTFSFR	0.500782	MSCQISCKSRGRGGGGGGFRGFSSGSAVVSGGSRRSTSSFSCLSRHGGGGGGFGGGGFGSRSLVGLGGTKSISISVAGGGGGFGAAGGFGGRGGGFGGGSSFGGGSGFSGGGFGGGGFGGGRFGGFGGPGGVGGLGGPGGFGPGGYPGGIHEVSVNQSLLQPLNVKVDPEIQNVKAQEREQIKTLNNKFASFIDKVRFLEQQNQVLQTKWELLQQMNVGTRPINLEPIFQGYIDSLKRYLDGLTAERTSQNSELNNMQDLVEDYKKKYEDEINKRTAAENDFVTLKKDVDNAYMIKVELQSKVDLLNQEIEFLKVLYDAEISQIHQSVTDTNVILSMDNSRNLDLDSIIAEVKAQYEEIAQRSKEEAEALYHSKYEELQVTVGRHGDSLKEIKIEISELNRVIQRLQGEIAHVKKQCKNVQDAIADAEQRGEHALKDARNKLNDLEEALQQAKEDLARLLRDYQELMNVKLALDVEIATYRKLLEGEECRMSGDLSSNVTVSVTSSTISSNVASKAAFGGSGGRGSSSGGGYSSGSSSYGSGGRQSGSRGGSGGGGSISGGGYGSGGGSGGRYGSGGGSKGGSISGGGYGSGGGKHSSGGGSRGGSSSGGGYGSGGGGSSSVKGSSGEAFGSSVTFSFR	0.56651	MSCQISCKSRGRGGGGGGFRGFSSGSAVVSGGSRRSTSSFSCLSRHGGGGGGFGGGGFGSRSLVGLGGTKSISISVAGGGGGFGAAGGFGGRGGGFGGGSSFGGGSGFSGGGFGGGGFGGGRFGGFGGPGGVGGLGGPGGFGPGGYPGGIHEVSVNQSLLQPLNVKVDPEIQNVKAQEREQIKTLNNKFASFIDKVRFLEQQNQVLQTKWELLQQMNVGTRPINLEPIFQGYIDSLKRYLDGLTAERTSQNSELNNMQDLVEDYKKKYEDEINKRTAAENDFVTLKKDVDNAYMIKVELQSKVDLLNQEIEFLKVLYDAEISQIHQSVTDTNVILSMDNSRNLDLDSIIAEVKAQYEEIAQRSKEEAEALYHSKYEELQVTVGRHGDSLKEIKIEISELNRVIQRLQGEIAHVKKQCKNVQDAIADAEQRGEHALKDARNKLNDLEEALQQAKEDLARLLRDYQELMNVKLALDVEIATYRKLLEGEECRMSGDLSSNVTVSVTSSTISSNVASKAAFGGSGGRGSSSGGGYSSGSSSYGSGGRQSGSRGGSGGGGSISGGGYGSGGGSGGRYGSGGGSKGGSISGGGYGSGGGKHSSGGGSRGGSSSGGGYGSGGGGSSSVKGSSGEAFGSSVTFSFR	0.588419	MSCQISCKSRGRGGGGGGFRGFSSGSAVVSGGSRRSTSSFSCLSRHGGGGGGFGGGGFGSRSLVGLGGTKSISISVAGGGGGFGAAGGFGGRGGGFGGGSSFGGGSGFSGGGFGGGGFGGGRFGGFGGPGGVGGLGGPGGFGPGGYPGGIHEVSVNQSLLQPLNVKVDPEIQNVKAQEREQIKTLNNKFASFIDKVRFLEQQNQVLQTKWELLQQMNVGTRPINLEPIFQGYIDSLKRYLDGLTAERTSQNSELNNMQDLVEDYKKKYEDEINKRTAAENDFVTLKKDVDNAYMIKVELQSKVDLLNQEIEFLKVLYDAEISQIHQSVTDTNVILSMDNSRNLDLDSIIAEVKAQYEEIAQRSKEEAEALYHSKYEELQVTVGRHGDSLKEIKIEISELNRVIQRLQGEIAHVKKQCKNVQDAIADAEQRGEHALKDARNKLNDLEEALQQAKEDLARLLRDYQELMNVKLALDVEIATYRKLLEGEECRMSGDLSSNVTVSVTSSTISSNVASKAAFGGSGGRGSSSGGGYSSGSSSYGSGGRQSGSRGGSGGGGSISGGGYGSGGGSGGRYGSGGGSKGGSISGGGYGSGGGKHSSGGGSRGGSSSGGGYGSGGGGSSSVKGSSGEAFGSSVTFSFR	0.643192	MSCQISCKSRGRGGGGGGFRGFSSGSAVVSGGSRRSTSSFSCLSRHGGGGGGFGGGGFGSRSLVGLGGTKSISISVAGGGGGFGAAGGFGGRGGGFGGGSSFGGGSGFSGGGFGGGGFGGGRFGGFGGPGGVGGLGGPGGFGPGGYPGGIHEVSVNQSLLQPLNVKVDPEIQNVKAQEREQIKTLNNKFASFIDKVRFLEQQNQVLQTKWELLQQMNVGTRPINLEPIFQGYIDSLKRYLDGLTAERTSQNSELNNMQDLVEDYKKKYEDEINKRTAAENDFVTLKKDVDNAYMIKVELQSKVDLLNQEIEFLKVLYDAEISQIHQSVTDTNVILSMDNSRNLDLDSIIAEVKAQYEEIAQRSKEEAEALYHSKYEELQVTVGRHGDSLKEIKIEISELNRVIQRLQGEIAHVKKQCKNVQDAIADAEQRGEHALKDARNKLNDLEEALQQAKEDLARLLRDYQELMNVKLALDVEIATYRKLLEGEECRMSGDLSSNVTVSVTSSTISSNVASKAAFGGSGGRGSSSGGGYSSGSSSYGSGGRQSGSRGGSGGGGSISGGGYGSGGGSGGRYGSGGGSKGGSISGGGYGSGGGKHSSGGGSRGGSSSGGGYGSGGGGSSSVKGSSGEAFGSSVTFSFR

### Sheet: Peptide isoforms
Peptide isoforms
#	Contaminant	Unique	Master protein accessions	Master razor proteins	Protein accessions	Master protein descriptions	Protein descriptions	Genes [v1]	Sequence	Modifications	Modification Pattern	Start in protein(s)	# Protein groups	# Proteins	# PSMs	Score	Samples												Per sample abundances (norm.)												Per sample abundances (raw)												QuanInfo	# Missed cleavages	Theo. MH+ [Da]
																	12	11	10	9	8	7	6	5	4	3	2	1	12	11	10	9	8	7	6	5	4	3	2	1	12	11	10	9	8	7	6	5	4	3	2	1
11		ü	CreCp.g802298_4532.1	CreCp.g802298_4532.1	CreCp.g802298_4532.1	RNA polymerase alpha subunit, incl FLAG	RNA polymerase alpha subunit, incl FLAG		SYTALKK		-------	00697	1	1	79	191.48	ü	ü	ü	ü	ü	ü	ü		ü	ü	ü	ü	9.22569e+07	6.93652e+07	2.17629e+08	1.31542e+09	4.50666e+07	2.10391e+09	8.46768e+07	0	1.4915e+08	1.61665e+08	2.42334e+08	8.77899e+08	9.22569e+07	6.93652e+07	2.17629e+08	1.31542e+09	4.50666e+07	2.10391e+09	8.46768e+07	0	1.4915e+08	1.61665e+08	2.42334e+08	8.77899e+08		1	810.472
14		ü	Cre16.g653350_4532.1	Cre16.g653350_4532.1	Cre16.g653350_4532.1	(1 of 1) 3.5.1.108 - UDP-3-O-acyl-N-acetylglucosamine deacetylase / UDP-3-O-acyl-GlcNAc deacetylase	(1 of 1) 3.5.1.108 - UDP-3-O-acyl-N-acetylglucosamine deacetylase / UDP-3-O-acyl-GlcNAc deacetylase		LREEGPPR		--------	00221	1	1	111	321.514	ü	ü	ü	ü	ü	ü	ü		ü	ü	ü	ü	3.93274e+06	2.64302e+07	3.63275e+07	1.13089e+08	1.35568e+10	9.05809e+07	1.59764e+07	0	6.61688e+07	1.28067e+08	1.97701e+08	8.76645e+08	3.93274e+06	2.64302e+07	3.63275e+07	1.13089e+08	1.35568e+10	9.05809e+07	1.59764e+07	0	6.61688e+07	1.28067e+08	1.97701e+08	8.76645e+08		1	953.516
17		ü	Cre09.g400627_4532.1	Cre09.g400627_4532.1	Cre09.g400627_4532.1	(no description)	(no description)		TQVVENER		--------	00170	1	1	69	275.074	ü	ü	ü	ü		ü	ü		ü	ü	ü	ü	9.5167e+07	6.6408e+09	3.27114e+07	1.17525e+07	0	1.19735e+07	3.03216e+06	0	2.17003e+06	1.9107e+07	4.52302e+07	1.13328e+08	9.5167e+07	6.6408e+09	3.27114e+07	1.17525e+07	0	1.19735e+07	3.03216e+06	0	2.17003e+06	1.9107e+07	4.52302e+07	1.13328e+08		0	974.49
18		ü	Cre09.g400627_4532.1	Cre09.g400627_4532.1	Cre09.g400627_4532.1	(no description)	(no description)		TQVVENER	1×Deamidated [N6(99.9)]	-----*--	00170	1	1	9	257.023	ü	ü											2.10502e+06	1.18729e+08	0	0	0	0	0	0	0	0	0	0	2.10502e+06	1.18729e+08	0	0	0	0	0	0	0	0	0	0		0	975.474
19		ü	Cre09.g400627_4532.1	Cre09.g400627_4532.1	Cre09.g400627_4532.1	(no description)	(no description)		TQVVENER	1×Deamidated [Q2(100)]	-*------	00170	1	1	3	251.424	ü	ü											567722	1.21702e+08	0	0	0	0	0	0	0	0	0	0	567722	1.21702e+08	0	0	0	0	0	0	0	0	0	0		0	975.474
34		ü	CreCp.g802335_4532.1	CreCp.g802335_4532.1	CreCp.g802335_4532.1	RNA polymerase beta chain	RNA polymerase beta chain	rpoC1	TGTTLTQK		--------	00163	1	1	111	226.406	ü	ü	ü	ü	ü	ü	ü		ü	ü	ü	ü	4.09796e+08	6.53945e+08	4.71191e+09	1.74277e+08	4.19088e+07	6.90668e+07	8.69035e+07	0	7.91076e+07	1.91958e+09	5.51448e+08	4.76807e+08	4.09796e+08	6.53945e+08	4.71191e+09	1.74277e+08	4.19088e+07	6.90668e+07	8.69035e+07	0	7.91076e+07	1.91958e+09	5.51448e+08	4.76807e+08		0	849.468
35		ü	CreCp.g802335_4532.1	CreCp.g802335_4532.1	CreCp.g802335_4532.1	RNA polymerase beta chain	RNA polymerase beta chain	rpoC1	TGTTLTQK	1×Deamidated [Q7(100)]	------*-	00163	1	1	19	245.272	ü	ü	ü	ü						ü	ü	ü	8.55997e+06	1.40652e+07	9.47239e+07	4.07274e+06	0	0	0	0	0	3.2757e+07	6.23139e+06	8.71432e+06	8.55997e+06	1.40652e+07	9.47239e+07	4.07274e+06	0	0	0	0	0	3.2757e+07	6.23139e+06	8.71432e+06		0	850.452
48		ü	Cre12.g498600_4532.1; Cre06.g263450_4532.3; Cre06.g263450_4532.1; Cre06.g263450_4532.2	Cre12.g498600_4532.1_x000D_ Cre06.g263450_4532.3_x000D_ Cre06.g263450_4532.1_x000D_ Cre06.g263450_4532.2	Cre12.g498600_4532.1; Cre06.g263450_4532.3; Cre06.g263450_4532.1; Cre06.g263450_4532.2	Eukaryotic translation elongation factor 1 alpha<|>Putative eukaryotic translation initiation factor 1 alpha<|>Putative eukaryotic translation initiation factor 1 alpha<|>Putative eukaryotic translation initiation factor 1 alpha	Eukaryotic translation elongation factor 1 alpha<|>Putative eukaryotic translation initiation factor 1 alpha<|>Putative eukaryotic translation initiation factor 1 alpha<|>Putative eukaryotic translation initiation factor 1 alpha		MDSDTAGYK		---------	00162	1	1	8	238.636		ü		ü	ü						ü	ü	0	2.04607e+06	0	8.8211e+07	511253	0	0	0	0	0	1.77578e+06	1.15137e+06	0	2.04607e+06	0	8.8211e+07	511253	0	0	0	0	0	1.77578e+06	1.15137e+06		0	987.409
49		ü	Cre12.g498600_4532.1; Cre06.g263450_4532.3; Cre06.g263450_4532.1; Cre06.g263450_4532.2	Cre12.g498600_4532.1_x000D_ Cre06.g263450_4532.3_x000D_ Cre06.g263450_4532.1_x000D_ Cre06.g263450_4532.2	Cre12.g498600_4532.1; Cre06.g263450_4532.3; Cre06.g263450_4532.1; Cre06.g263450_4532.2	Eukaryotic translation elongation factor 1 alpha<|>Putative eukaryotic translation initiation factor 1 alpha<|>Putative eukaryotic translation initiation factor 1 alpha<|>Putative eukaryotic translation initiation factor 1 alpha	Eukaryotic translation elongation factor 1 alpha<|>Putative eukaryotic translation initiation factor 1 alpha<|>Putative eukaryotic translation initiation factor 1 alpha<|>Putative eukaryotic translation initiation factor 1 alpha		MDSDTAGYK	1×Oxidation [M1(100)]	*--------	00162	1	1	38	297.952	ü	ü	ü	ü	ü	ü	ü		ü	ü	ü	ü	4.95252e+06	1.52038e+07	2.55071e+07	5.32463e+08	9.68198e+06	6.95584e+06	3.82518e+06	0	4.88085e+06	1.15565e+07	1.27876e+07	1.5424e+07	4.95252e+06	1.52038e+07	2.55071e+07	5.32463e+08	9.68198e+06	6.95584e+06	3.82518e+06	0	4.88085e+06	1.15565e+07	1.27876e+07	1.5424e+07		0	1003.4
50		ü	CreCp.g802311_4532.1	CreCp.g802311_4532.1	CreCp.g802311_4532.1	RNA polymerase beta chain	RNA polymerase beta chain	rpoC2	QNVVAQTGK	1×Gln->pyro-Glu [N-Term]	*--------	02895	1	1	20	283.348		ü	ü		ü		ü		ü	ü	ü	ü	0	4.61426e+07	2.33968e+07	0	9.58142e+06	0	8.36799e+06	0	3.20421e+07	2.03429e+08	5.24303e+08	4.18254e+08	0	4.61426e+07	2.33968e+07	0	9.58142e+06	0	8.36799e+06	0	3.20421e+07	2.03429e+08	5.24303e+08	4.18254e+08		0	927.489
51		ü	CreCp.g802311_4532.1	CreCp.g802311_4532.1	CreCp.g802311_4532.1	RNA polymerase beta chain	RNA polymerase beta chain	rpoC2	QNVVAQTGK		---------	02895	1	1	124	274.803	ü	ü	ü	ü	ü	ü	ü		ü	ü	ü	ü	4.3569e+06	3.02034e+08	1.49761e+08	2.70167e+07	6.40596e+07	3.28918e+07	4.54979e+07	0	2.0527e+08	1.33834e+09	4.8142e+09	3.54394e+09	4.3569e+06	3.02034e+08	1.49761e+08	2.70167e+07	6.40596e+07	3.28918e+07	4.54979e+07	0	2.0527e+08	1.33834e+09	4.8142e+09	3.54394e+09		0	944.516
52		ü	CreCp.g802311_4532.1	CreCp.g802311_4532.1	CreCp.g802311_4532.1	RNA polymerase beta chain	RNA polymerase beta chain	rpoC2	QNVVAQTGK	1×Deamidated [Q6(99.7)]	-----*---	02895	1	1	6	260.819		ü	ü						ü	ü	ü	ü	0	2.35991e+06	1.03917e+06	0	0	0	0	0	1.30469e+06	7.89662e+06	3.16742e+07	2.55208e+07	0	2.35991e+06	1.03917e+06	0	0	0	0	0	1.30469e+06	7.89662e+06	3.16742e+07	2.55208e+07		0	945.5
53		ü	CreCp.g802311_4532.1	CreCp.g802311_4532.1	CreCp.g802311_4532.1	RNA polymerase beta chain	RNA polymerase beta chain	rpoC2	QNVVAQTGK	1×Deamidated [Q/N]	positions not distinguishable	02895	1	1	14	254.188		ü	ü						ü	ü	ü	ü	0	4.0665e+06	551576	0	0	0	0	0	530748	6.37862e+06	5.68954e+07	5.11875e+07	0	4.0665e+06	551576	0	0	0	0	0	530748	6.37862e+06	5.68954e+07	5.11875e+07		0	945.5
54		ü	CreCp.g802311_4532.1	CreCp.g802311_4532.1	CreCp.g802311_4532.1	RNA polymerase beta chain	RNA polymerase beta chain	rpoC2	QNVVAQTGK	1×Deamidated [N2(99.9)]	-*-------	02895	1	1	6	202.087		ü								ü	ü	ü	0	688176	0	0	0	0	0	0	0	8.30772e+06	1.32878e+07	1.57758e+07	0	688176	0	0	0	0	0	0	0	8.30772e+06	1.32878e+07	1.57758e+07		0	945.5
55		ü	CreCp.g802311_4532.1	CreCp.g802311_4532.1	CreCp.g802311_4532.1	RNA polymerase beta chain	RNA polymerase beta chain	rpoC2	QNVVAQTGK	1×Deamidated [Q1(99.9)]	*--------	02895	1	1	1	257.855										ü			0	0	0	0	0	0	0	0	0	9.77383e+06	0	0	0	0	0	0	0	0	0	0	0	9.77383e+06	0	0		0	945.5
56		ü	CreCp.g802313_4532.1	CreCp.g802313_4532.1	CreCp.g802313_4532.1	RuBisCO large subunit	RuBisCO large subunit	rbcL	AMHAVIDR		--------	00296	1	1	17	291.694		ü		ü							ü		0	2.24388e+07	0	2.24674e+08	0	0	0	0	0	0	2.00654e+06	0	0	2.24388e+07	0	2.24674e+08	0	0	0	0	0	0	2.00654e+06	0		0	912.472
57		ü	CreCp.g802313_4532.1	CreCp.g802313_4532.1	CreCp.g802313_4532.1	RuBisCO large subunit	RuBisCO large subunit	rbcL	AMHAVIDR	1×Oxidation [M2(100)]	-*------	00296	1	1	34	496.784	ü	ü	ü	ü	ü	ü	ü		ü	ü		ü	6.68837e+06	1.20709e+08	3.06824e+07	7.24052e+08	1.70171e+07	8.01408e+06	1.00108e+07	0	6.04054e+06	1.40841e+07	0	9.21431e+06	6.68837e+06	1.20709e+08	3.06824e+07	7.24052e+08	1.70171e+07	8.01408e+06	1.00108e+07	0	6.04054e+06	1.40841e+07	0	9.21431e+06		0	928.467
69		ü	CreCp.g802305_4532.1	CreCp.g802305_4532.1	CreCp.g802305_4532.1	RNA polymerase beta subunit sII	RNA polymerase beta subunit sII	rpoB2	KLEANSQTVK		----------	00600	1	1	74	408.789	ü	ü	ü	ü	ü	ü	ü		ü	ü	ü	ü	7.35464e+06	3.1948e+07	5.53415e+06	3.22271e+07	7.08353e+09	4.75123e+07	2.27709e+07	0	4.31389e+07	1.38977e+08	1.73547e+08	3.32572e+08	7.35464e+06	3.1948e+07	5.53415e+06	3.22271e+07	7.08353e+09	4.75123e+07	2.27709e+07	0	4.31389e+07	1.38977e+08	1.73547e+08	3.32572e+08		1	1117.62
70		ü	CreCp.g802305_4532.1	CreCp.g802305_4532.1	CreCp.g802305_4532.1	RNA polymerase beta subunit sII	RNA polymerase beta subunit sII	rpoB2	KLEANSQTVK	1×Deamidated [N5(100)]	----*-----	00600	1	1	23	472.613	ü	ü			ü	ü			ü	ü	ü	ü	899946	3.72472e+06	0	0	1.19198e+09	4.84855e+06	0	0	1.01886e+07	2.23935e+07	2.85544e+07	5.28363e+07	899946	3.72472e+06	0	0	1.19198e+09	4.84855e+06	0	0	1.01886e+07	2.23935e+07	2.85544e+07	5.28363e+07		1	1118.61
71		ü	CreCp.g802305_4532.1	CreCp.g802305_4532.1	CreCp.g802305_4532.1	RNA polymerase beta subunit sII	RNA polymerase beta subunit sII	rpoB2	KLEANSQTVK	1×Deamidated [Q7(100)]	------*---	00600	1	1	1	473.489					ü								0	0	0	0	8.28645e+07	0	0	0	0	0	0	0	0	0	0	0	8.28645e+07	0	0	0	0	0	0	0		1	1118.61
72		ü	CreCp.g802305_4532.1	CreCp.g802305_4532.1	CreCp.g802305_4532.1	RNA polymerase beta subunit sII	RNA polymerase beta subunit sII	rpoB2	KLEANSQTVK	2×Deamidated [N5(100); Q7(100)]	----*-*---	00600	1	1	2	448.068					ü								0	0	0	0	1.13968e+07	0	0	0	0	0	0	0	0	0	0	0	1.13968e+07	0	0	0	0	0	0	0		1	1119.59
73	ü	ü	cont_C00143	cont_C00143	cont_C00143	Keratin, type II cytoskeletal 1 OS=Homo sapiens GN=KRT1 PE=1 SV=6	Keratin, type II cytoskeletal 1 OS=Homo sapiens GN=KRT1 PE=1 SV=6	KRT1	SEIDNVKK		--------	00410	1	1	17	222.413	ü	ü		ü	ü	ü	ü		ü	ü	ü	ü	1.20848e+06	1.98723e+06	0	1.23098e+07	1.19279e+07	1.5942e+07	7.56289e+06	0	3.53352e+07	4.58854e+07	4.71847e+07	5.37432e+07	1.20848e+06	1.98723e+06	0	1.23098e+07	1.19279e+07	1.5942e+07	7.56289e+06	0	3.53352e+07	4.58854e+07	4.71847e+07	5.37432e+07		1	932.505
86	ü	ü	cont_C00143	cont_C00143	cont_C00143	Keratin, type II cytoskeletal 1 OS=Homo sapiens GN=KRT1 PE=1 SV=6	Keratin, type II cytoskeletal 1 OS=Homo sapiens GN=KRT1 PE=1 SV=6	KRT1	KDVDGAYMTK	1×Oxidation [M8(100)]	-------*--	00289	1	1	16	609.675	ü			ü	ü	ü	ü		ü	ü	ü	ü	1.50345e+06	0	0	3.04917e+06	3.27682e+06	3.0919e+06	2.06125e+06	0	1.18661e+07	1.35238e+07	1.80172e+07	2.54488e+07	1.50345e+06	0	0	3.04917e+06	3.27682e+06	3.0919e+06	2.06125e+06	0	1.18661e+07	1.35238e+07	1.80172e+07	2.54488e+07		1	1143.54
87		ü	CreCp.g802305_4532.1	CreCp.g802305_4532.1	CreCp.g802305_4532.1	RNA polymerase beta subunit sII	RNA polymerase beta subunit sII	rpoB2	TLTPQQK		-------	00239	1	1	83	202.73	ü	ü	ü	ü	ü	ü	ü		ü	ü	ü	ü	1.36187e+07	1.8137e+07	7.95649e+06	9.83437e+07	9.05663e+09	8.19643e+07	4.44224e+07	0	8.19977e+07	2.26164e+08	2.62766e+08	4.71539e+08	1.36187e+07	1.8137e+07	7.95649e+06	9.83437e+07	9.05663e+09	8.19643e+07	4.44224e+07	0	8.19977e+07	2.26164e+08	2.62766e+08	4.71539e+08		0	815.462
88		ü	CreCp.g802305_4532.1	CreCp.g802305_4532.1	CreCp.g802305_4532.1	RNA polymerase beta subunit sII	RNA polymerase beta subunit sII	rpoB2	TLTPQQK	1×Deamidated [Q5(99.9)]	----*--	00239	1	1	4	199.281					ü								0	0	0	0	8.70683e+07	0	0	0	0	0	0	0	0	0	0	0	8.70683e+07	0	0	0	0	0	0	0		0	816.446
93		ü	CreCp.g802306_4532.1	CreCp.g802306_4532.1	CreCp.g802306_4532.1	RNA polymerase beta subunit sI	RNA polymerase beta subunit sI	rpoB1	NPITNSK		-------	00151	1	1	32	155.003	ü	ü	ü	ü	ü	ü	ü		ü	ü	ü	ü	1.4606e+07	6.65448e+07	2.91739e+07	1.27678e+07	1.97964e+07	2.32423e+08	2.59233e+09	0	4.02933e+07	1.08741e+08	6.11053e+07	1.29562e+08	1.4606e+07	6.65448e+07	2.91739e+07	1.27678e+07	1.97964e+07	2.32423e+08	2.59233e+09	0	4.02933e+07	1.08741e+08	6.11053e+07	1.29562e+08		0	773.415
94		ü	CreCp.g802306_4532.1	CreCp.g802306_4532.1	CreCp.g802306_4532.1	RNA polymerase beta subunit sI	RNA polymerase beta subunit sI	rpoB1	NPITNSK	1×Deamidated [N1(100)]	*------	00151	1	1	2	193.165				ü			ü						0	0	0	6.30247e+06	0	0	1.73206e+08	0	0	0	0	0	0	0	0	6.30247e+06	0	0	1.73206e+08	0	0	0	0	0		0	774.399
96		ü	Cre12.g498600_4532.1; Cre06.g263450_4532.3; Cre06.g263450_4532.1; Cre06.g263450_4532.2	Cre12.g498600_4532.1_x000D_ Cre06.g263450_4532.3_x000D_ Cre06.g263450_4532.1_x000D_ Cre06.g263450_4532.2	Cre12.g498600_4532.1; Cre06.g263450_4532.3; Cre06.g263450_4532.1; Cre06.g263450_4532.2	Eukaryotic translation elongation factor 1 alpha<|>Putative eukaryotic translation initiation factor 1 alpha<|>Putative eukaryotic translation initiation factor 1 alpha<|>Putative eukaryotic translation initiation factor 1 alpha	Eukaryotic translation elongation factor 1 alpha<|>Putative eukaryotic translation initiation factor 1 alpha<|>Putative eukaryotic translation initiation factor 1 alpha<|>Putative eukaryotic translation initiation factor 1 alpha		AGEIQGQTR		---------	00133	1	1	52	297.338	ü	ü	ü	ü	ü	ü	ü		ü	ü	ü	ü	4.26474e+07	1.5837e+08	3.16321e+08	4.0815e+09	7.48711e+07	5.81478e+07	3.86375e+07	0	5.82868e+07	8.71791e+07	9.98239e+07	1.10599e+08	4.26474e+07	1.5837e+08	3.16321e+08	4.0815e+09	7.48711e+07	5.81478e+07	3.86375e+07	0	5.82868e+07	8.71791e+07	9.98239e+07	1.10599e+08		0	959.49
97		ü	Cre12.g498600_4532.1; Cre06.g263450_4532.3; Cre06.g263450_4532.1; Cre06.g263450_4532.2	Cre12.g498600_4532.1_x000D_ Cre06.g263450_4532.3_x000D_ Cre06.g263450_4532.1_x000D_ Cre06.g263450_4532.2	Cre12.g498600_4532.1; Cre06.g263450_4532.3; Cre06.g263450_4532.1; Cre06.g263450_4532.2	Eukaryotic translation elongation factor 1 alpha<|>Putative eukaryotic translation initiation factor 1 alpha<|>Putative eukaryotic translation initiation factor 1 alpha<|>Putative eukaryotic translation initiation factor 1 alpha	Eukaryotic translation elongation factor 1 alpha<|>Putative eukaryotic translation initiation factor 1 alpha<|>Putative eukaryotic translation initiation factor 1 alpha<|>Putative eukaryotic translation initiation factor 1 alpha		AGEIQGQTR	1×Deamidated [Q]	positions not distinguishable	00133	1	1	4	271.46	ü		ü			ü							1.25298e+06	0	9.60811e+06	0	0	1.2747e+06	0	0	0	0	0	0	1.25298e+06	0	9.60811e+06	0	0	1.2747e+06	0	0	0	0	0	0		0	960.474
98		ü	Cre12.g498600_4532.1; Cre06.g263450_4532.3; Cre06.g263450_4532.1; Cre06.g263450_4532.2	Cre12.g498600_4532.1_x000D_ Cre06.g263450_4532.3_x000D_ Cre06.g263450_4532.1_x000D_ Cre06.g263450_4532.2	Cre12.g498600_4532.1; Cre06.g263450_4532.3; Cre06.g263450_4532.1; Cre06.g263450_4532.2	Eukaryotic translation elongation factor 1 alpha<|>Putative eukaryotic translation initiation factor 1 alpha<|>Putative eukaryotic translation initiation factor 1 alpha<|>Putative eukaryotic translation initiation factor 1 alpha	Eukaryotic translation elongation factor 1 alpha<|>Putative eukaryotic translation initiation factor 1 alpha<|>Putative eukaryotic translation initiation factor 1 alpha<|>Putative eukaryotic translation initiation factor 1 alpha		AGEIQGQTR	1×Deamidated [Q7(100)]	------*--	00133	1	1	3	291.229			ü	ü					ü				0	0	2.08936e+06	3.50967e+07	0	0	0	0	1.45431e+06	0	0	0	0	0	2.08936e+06	3.50967e+07	0	0	0	0	1.45431e+06	0	0	0		0	960.474
99		ü	Cre12.g498600_4532.1; Cre06.g263450_4532.3; Cre06.g263450_4532.1; Cre06.g263450_4532.2	Cre12.g498600_4532.1_x000D_ Cre06.g263450_4532.3_x000D_ Cre06.g263450_4532.1_x000D_ Cre06.g263450_4532.2	Cre12.g498600_4532.1; Cre06.g263450_4532.3; Cre06.g263450_4532.1; Cre06.g263450_4532.2	Eukaryotic translation elongation factor 1 alpha<|>Putative eukaryotic translation initiation factor 1 alpha<|>Putative eukaryotic translation initiation factor 1 alpha<|>Putative eukaryotic translation initiation factor 1 alpha	Eukaryotic translation elongation factor 1 alpha<|>Putative eukaryotic translation initiation factor 1 alpha<|>Putative eukaryotic translation initiation factor 1 alpha<|>Putative eukaryotic translation initiation factor 1 alpha		AGEIQGQTR	1×Deamidated [Q5(99.9)]	----*----	00133	1	1	5	290.515		ü	ü	ü									0	4.54062e+06	9.60811e+06	1.58972e+08	0	0	0	0	0	0	0	0	0	4.54062e+06	9.60811e+06	1.58972e+08	0	0	0	0	0	0	0	0		0	960.474
104		ü	CreCp.g802298_4532.1	CreCp.g802298_4532.1	CreCp.g802298_4532.1	RNA polymerase alpha subunit, incl FLAG	RNA polymerase alpha subunit, incl FLAG		QLMSTTMEGK	1×Gln->pyro-Glu [N-Term];2×Oxidation [M3(100); M7(100)]	*-*---*---	00210	1	1	6	421.786						ü							0	0	0	0	0	1.90509e+07	0	0	0	0	0	0	0	0	0	0	0	1.90509e+07	0	0	0	0	0	0		0	1140.49
105		ü	CreCp.g802298_4532.1	CreCp.g802298_4532.1	CreCp.g802298_4532.1	RNA polymerase alpha subunit, incl FLAG	RNA polymerase alpha subunit, incl FLAG		QLMSTTMEGK	1×Oxidation [M3(100)]	--*-------	00210	1	1	3	280.04						ü							0	0	0	0	0	5.45858e+06	0	0	0	0	0	0	0	0	0	0	0	5.45858e+06	0	0	0	0	0	0		0	1141.52
106		ü	CreCp.g802298_4532.1	CreCp.g802298_4532.1	CreCp.g802298_4532.1	RNA polymerase alpha subunit, incl FLAG	RNA polymerase alpha subunit, incl FLAG		QLMSTTMEGK	1×Oxidation [M7(100)]	------*---	00210	1	1	1	325.746						ü							0	0	0	0	0	2.69722e+06	0	0	0	0	0	0	0	0	0	0	0	2.69722e+06	0	0	0	0	0	0		0	1141.52
107		ü	CreCp.g802298_4532.1	CreCp.g802298_4532.1	CreCp.g802298_4532.1	RNA polymerase alpha subunit, incl FLAG	RNA polymerase alpha subunit, incl FLAG		QLMSTTMEGK	2×Oxidation [M3(100); M7(100)]	--*---*---	00210	1	1	31	450.504	ü	ü	ü	ü		ü	ü		ü	ü	ü	ü	1.40711e+07	1.33281e+07	2.95254e+06	2.90426e+07	0	1.76443e+08	2.80717e+06	0	8.12264e+06	9.49382e+06	8.80931e+06	4.02094e+07	1.40711e+07	1.33281e+07	2.95254e+06	2.90426e+07	0	1.76443e+08	2.80717e+06	0	8.12264e+06	9.49382e+06	8.80931e+06	4.02094e+07		0	1157.52
109		ü	Cre16.g653350_4532.1	Cre16.g653350_4532.1	Cre16.g653350_4532.1	(1 of 1) 3.5.1.108 - UDP-3-O-acyl-N-acetylglucosamine deacetylase / UDP-3-O-acyl-GlcNAc deacetylase	(1 of 1) 3.5.1.108 - UDP-3-O-acyl-N-acetylglucosamine deacetylase / UDP-3-O-acyl-GlcNAc deacetylase		VPEGTNAAR		---------	00142	1	1	164	260.626	ü	ü	ü	ü	ü	ü	ü		ü	ü	ü	ü	1.14164e+07	3.80371e+07	5.67361e+07	1.29241e+08	2.0305e+10	1.26151e+08	3.99226e+07	0	1.0802e+08	1.96381e+08	3.1429e+08	1.4114e+09	1.14164e+07	3.80371e+07	5.67361e+07	1.29241e+08	2.0305e+10	1.26151e+08	3.99226e+07	0	1.0802e+08	1.96381e+08	3.1429e+08	1.4114e+09		0	914.469
110		ü	Cre16.g653350_4532.1	Cre16.g653350_4532.1	Cre16.g653350_4532.1	(1 of 1) 3.5.1.108 - UDP-3-O-acyl-N-acetylglucosamine deacetylase / UDP-3-O-acyl-GlcNAc deacetylase	(1 of 1) 3.5.1.108 - UDP-3-O-acyl-N-acetylglucosamine deacetylase / UDP-3-O-acyl-GlcNAc deacetylase		VPEGTNAAR	1×Deamidated [N6(100)]	-----*---	00142	1	1	28	238.645		ü	ü	ü	ü	ü	ü		ü	ü	ü	ü	0	2.23765e+06	3.44709e+06	8.81251e+06	1.67643e+09	8.08375e+06	2.40794e+06	0	7.16009e+06	3.61366e+06	2.08262e+07	8.59885e+07	0	2.23765e+06	3.44709e+06	8.81251e+06	1.67643e+09	8.08375e+06	2.40794e+06	0	7.16009e+06	3.61366e+06	2.08262e+07	8.59885e+07		0	915.453
115		ü	Cre05.g234550_4532.1; Cre05.g234550_4532.2	Cre05.g234550_4532.1_x000D_ Cre05.g234550_4532.2	Cre05.g234550_4532.1; Cre05.g234550_4532.2	Fructose-1%252C6-bisphosphate aldolase, chloroplastic<|>Fructose-1%252C6-bisphosphate aldolase, chloroplastic	Fructose-1%252C6-bisphosphate aldolase, chloroplastic<|>Fructose-1%252C6-bisphosphate aldolase, chloroplastic	ALDCHL	YDATTEGK		--------	00357	1	1	86	228.907	ü	ü	ü	ü	ü	ü	ü		ü	ü	ü	ü	7.48569e+08	5.47852e+09	4.87169e+07	4.31695e+07	1.47572e+07	1.66807e+07	2.29932e+07	0	1.01187e+07	7.70208e+06	1.63026e+07	3.12892e+07	7.48569e+08	5.47852e+09	4.87169e+07	4.31695e+07	1.47572e+07	1.66807e+07	2.29932e+07	0	1.01187e+07	7.70208e+06	1.63026e+07	3.12892e+07		0	884.4
119		ü	CreCp.g802305_4532.1	CreCp.g802305_4532.1	CreCp.g802305_4532.1	RNA polymerase beta subunit sII	RNA polymerase beta subunit sII	rpoB2	LVHMVDDK		--------	00462	1	1	8	317.585					ü						ü		0	0	0	0	2.94427e+08	0	0	0	0	0	4.93788e+06	0	0	0	0	0	2.94427e+08	0	0	0	0	0	4.93788e+06	0		0	956.487
120		ü	CreCp.g802305_4532.1	CreCp.g802305_4532.1	CreCp.g802305_4532.1	RNA polymerase beta subunit sII	RNA polymerase beta subunit sII	rpoB2	LVHMVDDK	1×Oxidation [M4(100)]	---*----	00462	1	1	48	382.347	ü	ü	ü	ü	ü	ü	ü		ü	ü	ü	ü	8.47543e+06	2.53974e+07	4.23505e+06	3.22719e+07	4.74641e+09	3.39358e+07	1.78434e+07	0	2.43542e+07	7.05244e+07	9.13718e+07	1.80778e+08	8.47543e+06	2.53974e+07	4.23505e+06	3.22719e+07	4.74641e+09	3.39358e+07	1.78434e+07	0	2.43542e+07	7.05244e+07	9.13718e+07	1.80778e+08		0	972.482
123		ü	Cre16.g649350_4532.1	Cre16.g649350_4532.1	Cre16.g649350_4532.1	(no description)	(no description)		GGSDMFKR	1×Oxidation [M5(100)]	----*---	00248	1	1	36	386.427	ü	ü	ü	ü					ü	ü	ü	ü	1.37903e+07	2.71808e+07	1.95406e+09	4.99422e+06	0	0	0	0	3.51231e+06	1.27299e+06	5.57576e+06	1.18002e+07	1.37903e+07	2.71808e+07	1.95406e+09	4.99422e+06	0	0	0	0	3.51231e+06	1.27299e+06	5.57576e+06	1.18002e+07		1	913.42
127		ü	Cre05.g234651_4532.1	Cre05.g234651_4532.1	Cre05.g234651_4532.1	(1 of 2) PTHR11122:SF12 - ALDOSE 1-EPIMERASE FAMILY PROTEIN	(1 of 2) PTHR11122:SF12 - ALDOSE 1-EPIMERASE FAMILY PROTEIN		LRDTPATR		--------	00272	1	1	49	267.551	ü	ü		ü	ü	ü				ü	ü	ü	5.99289e+07	2.06466e+07	0	1.5419e+08	8.95716e+09	3.57553e+07	0	0	0	2.17667e+07	1.11506e+08	3.91675e+08	5.99289e+07	2.06466e+07	0	1.5419e+08	8.95716e+09	3.57553e+07	0	0	0	2.17667e+07	1.11506e+08	3.91675e+08		1	929.516
135		ü	CreCp.g802311_4532.1	CreCp.g802311_4532.1	CreCp.g802311_4532.1	RNA polymerase beta chain	RNA polymerase beta chain	rpoC2	TEGIDSSK		--------	02925	1	1	77	245.838	ü	ü	ü	ü	ü	ü	ü		ü	ü	ü	ü	731577	8.4024e+07	3.20863e+07	8.10625e+06	1.36677e+07	1.62716e+07	8.96433e+06	0	5.33501e+07	3.01863e+08	1.14311e+09	1.06083e+09	731577	8.4024e+07	3.20863e+07	8.10625e+06	1.36677e+07	1.62716e+07	8.96433e+06	0	5.33501e+07	3.01863e+08	1.14311e+09	1.06083e+09		0	836.4
141		ü	CreCp.g802311_4532.1	CreCp.g802311_4532.1	CreCp.g802311_4532.1	RNA polymerase beta chain	RNA polymerase beta chain	rpoC2	ANTFQSK		-------	00805	1	1	43	206.703	ü	ü	ü	ü		ü	ü		ü	ü	ü	ü	1.6265e+06	3.55379e+06	953511	9.05815e+06	0	3.71362e+07	3.4338e+07	0	1.58365e+08	3.63693e+08	2.58525e+09	2.2438e+09	1.6265e+06	3.55379e+06	953511	9.05815e+06	0	3.71362e+07	3.4338e+07	0	1.58365e+08	3.63693e+08	2.58525e+09	2.2438e+09		0	795.4
142		ü	CreCp.g802311_4532.1	CreCp.g802311_4532.1	CreCp.g802311_4532.1	RNA polymerase beta chain	RNA polymerase beta chain	rpoC2	ANTFQSK	1×Deamidated [Q5(100)]	----*--	00805	1	1	4	186.781									ü	ü	ü	ü	0	0	0	0	0	0	0	0	5.14515e+06	5.0136e+06	4.00381e+07	2.96278e+07	0	0	0	0	0	0	0	0	5.14515e+06	5.0136e+06	4.00381e+07	2.96278e+07		0	796.384
143		ü	CreCp.g802311_4532.1	CreCp.g802311_4532.1	CreCp.g802311_4532.1	RNA polymerase beta chain	RNA polymerase beta chain	rpoC2	ANTFQSK	1×Deamidated [N2(100)]	-*-----	00805	1	1	8	176.318									ü	ü	ü	ü	0	0	0	0	0	0	0	0	5.14515e+06	1.15685e+07	7.73119e+07	6.57688e+07	0	0	0	0	0	0	0	0	5.14515e+06	1.15685e+07	7.73119e+07	6.57688e+07		0	796.384
151		ü	CreCp.g802306_4532.1	CreCp.g802306_4532.1	CreCp.g802306_4532.1	RNA polymerase beta subunit sI	RNA polymerase beta subunit sI	rpoB1	RNPITNSK		--------	00150	1	1	66	322.944	ü	ü	ü	ü	ü	ü	ü	ü	ü	ü	ü	ü	2.69102e+07	1.35358e+08	5.71242e+07	2.32585e+07	4.03558e+09	4.55281e+08	5.24676e+09	3.39671e+06	7.71038e+07	2.01246e+08	1.14179e+08	4.65193e+08	2.69102e+07	1.35358e+08	5.71242e+07	2.32585e+07	4.03558e+09	4.55281e+08	5.24676e+09	3.39671e+06	7.71038e+07	2.01246e+08	1.14179e+08	4.65193e+08		1	929.516
152		ü	CreCp.g802306_4532.1	CreCp.g802306_4532.1	CreCp.g802306_4532.1	RNA polymerase beta subunit sI	RNA polymerase beta subunit sI	rpoB1	RNPITNSK	1×Deamidated [N6(100)]	-----*--	00150	1	1	18	296.632		ü	ü			ü	ü		ü	ü			0	1.22807e+07	3.90607e+06	0	0	1.73358e+07	4.23544e+08	0	6.09212e+06	7.20155e+06	0	0	0	1.22807e+07	3.90607e+06	0	0	1.73358e+07	4.23544e+08	0	6.09212e+06	7.20155e+06	0	0		1	930.5
153		ü	CreCp.g802306_4532.1	CreCp.g802306_4532.1	CreCp.g802306_4532.1	RNA polymerase beta subunit sI	RNA polymerase beta subunit sI	rpoB1	GKTPAENIK		---------	00408	1	1	63	280.527	ü	ü	ü	ü	ü	ü	ü	ü	ü	ü	ü	ü	2.15921e+06	8.29793e+06	1.49412e+08	9.50239e+07	6.68144e+07	4.6133e+08	6.63584e+09	1.97363e+06	1.05788e+08	2.31104e+08	1.25273e+08	2.77776e+08	2.15921e+06	8.29793e+06	1.49412e+08	9.50239e+07	6.68144e+07	4.6133e+08	6.63584e+09	1.97363e+06	1.05788e+08	2.31104e+08	1.25273e+08	2.77776e+08		1	957.536
154		ü	CreCp.g802306_4532.1	CreCp.g802306_4532.1	CreCp.g802306_4532.1	RNA polymerase beta subunit sI	RNA polymerase beta subunit sI	rpoB1	GKTPAENIK	1×Deamidated [N7(100)]	------*--	00408	1	1	1	248.646							ü						0	0	0	0	0	0	2.29889e+07	0	0	0	0	0	0	0	0	0	0	0	2.29889e+07	0	0	0	0	0		1	958.52
157		ü	Cre12.g498600_4532.1; Cre06.g263450_4532.3; Cre06.g263450_4532.1; Cre06.g263450_4532.2	Cre12.g498600_4532.1_x000D_ Cre06.g263450_4532.3_x000D_ Cre06.g263450_4532.1_x000D_ Cre06.g263450_4532.2	Cre12.g498600_4532.1; Cre06.g263450_4532.3; Cre06.g263450_4532.1; Cre06.g263450_4532.2	Eukaryotic translation elongation factor 1 alpha<|>Putative eukaryotic translation initiation factor 1 alpha<|>Putative eukaryotic translation initiation factor 1 alpha<|>Putative eukaryotic translation initiation factor 1 alpha	Eukaryotic translation elongation factor 1 alpha<|>Putative eukaryotic translation initiation factor 1 alpha<|>Putative eukaryotic translation initiation factor 1 alpha<|>Putative eukaryotic translation initiation factor 1 alpha		KTDAPLR		-------	00254	1	1	41	212.969	ü	ü	ü	ü	ü	ü	ü		ü	ü	ü	ü	1.1589e+07	4.50593e+07	7.85153e+07	1.45086e+09	2.48052e+07	1.86094e+07	1.10234e+07	0	1.62948e+07	2.87902e+07	3.72474e+07	4.17121e+07	1.1589e+07	4.50593e+07	7.85153e+07	1.45086e+09	2.48052e+07	1.86094e+07	1.10234e+07	0	1.62948e+07	2.87902e+07	3.72474e+07	4.17121e+07		1	800.462
159		ü	Cre16.g653350_4532.1	Cre16.g653350_4532.1	Cre16.g653350_4532.1	(1 of 1) 3.5.1.108 - UDP-3-O-acyl-N-acetylglucosamine deacetylase / UDP-3-O-acyl-GlcNAc deacetylase	(1 of 1) 3.5.1.108 - UDP-3-O-acyl-N-acetylglucosamine deacetylase / UDP-3-O-acyl-GlcNAc deacetylase		MLEAGAGK		--------	00158	1	1	24	222.663		ü		ü	ü	ü	ü		ü	ü	ü	ü	0	1.70196e+06	0	5.82042e+06	9.76539e+08	3.47283e+06	748168	0	2.00374e+06	2.78899e+06	1.98079e+07	4.92943e+07	0	1.70196e+06	0	5.82042e+06	9.76539e+08	3.47283e+06	748168	0	2.00374e+06	2.78899e+06	1.98079e+07	4.92943e+07		0	776.397
160		ü	Cre16.g653350_4532.1	Cre16.g653350_4532.1	Cre16.g653350_4532.1	(1 of 1) 3.5.1.108 - UDP-3-O-acyl-N-acetylglucosamine deacetylase / UDP-3-O-acyl-GlcNAc deacetylase	(1 of 1) 3.5.1.108 - UDP-3-O-acyl-N-acetylglucosamine deacetylase / UDP-3-O-acyl-GlcNAc deacetylase		MLEAGAGK	1×Oxidation [M1(100)]	*-------	00158	1	1	39	288.403			ü	ü	ü	ü	ü		ü	ü	ü	ü	0	0	4.58273e+06	1.08858e+07	1.48901e+09	1.05705e+07	2.50923e+06	0	8.11164e+06	1.80456e+07	2.33366e+07	1.20694e+08	0	0	4.58273e+06	1.08858e+07	1.48901e+09	1.05705e+07	2.50923e+06	0	8.11164e+06	1.80456e+07	2.33366e+07	1.20694e+08		0	792.392
161		ü	Cre15.g635650_4532.1	Cre15.g635650_4532.1	Cre15.g635650_4532.1	(1 of 1) IPR003034//IPR011761 - SAP domain // ATP-grasp fold	(1 of 1) IPR003034//IPR011761 - SAP domain // ATP-grasp fold		AQLGGSTR		--------	00326	1	1	103	239.153	ü	ü	ü	ü	ü	ü	ü		ü	ü	ü	ü	6.5045e+06	1.6655e+07	4.04144e+07	5.25944e+08	1.06096e+08	2.59241e+08	1.23895e+08	0	5.0133e+08	1.33116e+09	8.67764e+09	4.14943e+09	6.5045e+06	1.6655e+07	4.04144e+07	5.25944e+08	1.06096e+08	2.59241e+08	1.23895e+08	0	5.0133e+08	1.33116e+09	8.67764e+09	4.14943e+09		0	789.421
162		ü	Cre15.g635650_4532.1	Cre15.g635650_4532.1	Cre15.g635650_4532.1	(1 of 1) IPR003034//IPR011761 - SAP domain // ATP-grasp fold	(1 of 1) IPR003034//IPR011761 - SAP domain // ATP-grasp fold		AQLGGSTR	1×Deamidated [Q2(100)]	-*------	00326	1	1	13	214.166				ü		ü	ü		ü	ü	ü	ü	0	0	0	7.50354e+06	0	2.75396e+06	0	0	5.4531e+06	1.36253e+07	9.52619e+07	4.52183e+07	0	0	0	7.50354e+06	0	2.75396e+06	0	0	5.4531e+06	1.36253e+07	9.52619e+07	4.52183e+07		0	790.405
170		ü	CreCp.g802306_4532.1	CreCp.g802306_4532.1	CreCp.g802306_4532.1	RNA polymerase beta subunit sI	RNA polymerase beta subunit sI	rpoB1	ALMGSNMQR		---------	00763	1	1	2	230.993							ü						0	0	0	0	0	0	2.73149e+07	0	0	0	0	0	0	0	0	0	0	0	2.73149e+07	0	0	0	0	0		0	1007.48
171		ü	CreCp.g802306_4532.1	CreCp.g802306_4532.1	CreCp.g802306_4532.1	RNA polymerase beta subunit sI	RNA polymerase beta subunit sI	rpoB1	ALMGSNMQR	1×Oxidation [M3(100)]	--*------	00763	1	1	10	296.532						ü	ü				ü	ü	0	0	0	0	0	8.17018e+06	1.64935e+08	0	0	0	3.35879e+06	7.47716e+06	0	0	0	0	0	8.17018e+06	1.64935e+08	0	0	0	3.35879e+06	7.47716e+06		0	1023.47
172		ü	CreCp.g802306_4532.1	CreCp.g802306_4532.1	CreCp.g802306_4532.1	RNA polymerase beta subunit sI	RNA polymerase beta subunit sI	rpoB1	ALMGSNMQR	1×Oxidation [M7(100)]	------*--	00763	1	1	7	370.556						ü	ü		ü		ü		0	0	0	0	0	6.61052e+06	1.79153e+08	0	1.21662e+06	0	5.95616e+06	0	0	0	0	0	0	6.61052e+06	1.79153e+08	0	1.21662e+06	0	5.95616e+06	0		0	1023.47
173		ü	CreCp.g802306_4532.1	CreCp.g802306_4532.1	CreCp.g802306_4532.1	RNA polymerase beta subunit sI	RNA polymerase beta subunit sI	rpoB1	ALMGSNMQR	1×Oxidation [M7(100)];1×Deamidated [N6(100)]	-----**--	00763	1	1	1	309.603							ü						0	0	0	0	0	0	9.72909e+06	0	0	0	0	0	0	0	0	0	0	0	9.72909e+06	0	0	0	0	0		0	1024.46
174		ü	CreCp.g802306_4532.1	CreCp.g802306_4532.1	CreCp.g802306_4532.1	RNA polymerase beta subunit sI	RNA polymerase beta subunit sI	rpoB1	ALMGSNMQR	1×Oxidation [M3(100)];1×Deamidated [N6(100)]	--*--*---	00763	1	1	1	207.046							ü						0	0	0	0	0	0	7.76576e+06	0	0	0	0	0	0	0	0	0	0	0	7.76576e+06	0	0	0	0	0		0	1024.46
175		ü	CreCp.g802306_4532.1	CreCp.g802306_4532.1	CreCp.g802306_4532.1	RNA polymerase beta subunit sI	RNA polymerase beta subunit sI	rpoB1	ALMGSNMQR	2×Oxidation [M3(100); M7(100)]	--*---*--	00763	1	1	91	395.94	ü	ü	ü	ü	ü	ü	ü		ü	ü	ü	ü	8.66106e+06	1.71902e+07	1.51564e+08	7.61198e+07	4.27715e+07	4.43798e+08	6.46169e+09	0	9.48669e+07	2.15818e+08	1.06051e+08	2.50603e+08	8.66106e+06	1.71902e+07	1.51564e+08	7.61198e+07	4.27715e+07	4.43798e+08	6.46169e+09	0	9.48669e+07	2.15818e+08	1.06051e+08	2.50603e+08		0	1039.47
176		ü	CreCp.g802306_4532.1	CreCp.g802306_4532.1	CreCp.g802306_4532.1	RNA polymerase beta subunit sI	RNA polymerase beta subunit sI	rpoB1	ALMGSNMQR	2×Oxidation [M3(100); M7(100)];1×Deamidated [N6(100)]	--*--**--	00763	1	1	18	371.439	ü	ü	ü	ü		ü	ü		ü	ü	ü	ü	598324	1.48885e+06	1.25108e+07	5.3315e+06	0	3.3592e+07	6.51843e+08	0	7.74785e+06	1.63367e+07	7.28017e+06	1.91329e+07	598324	1.48885e+06	1.25108e+07	5.3315e+06	0	3.3592e+07	6.51843e+08	0	7.74785e+06	1.63367e+07	7.28017e+06	1.91329e+07		0	1040.45
177		ü	CreCp.g802306_4532.1	CreCp.g802306_4532.1	CreCp.g802306_4532.1	RNA polymerase beta subunit sI	RNA polymerase beta subunit sI	rpoB1	ALMGSNMQR	2×Oxidation [M3(100); M7(100)];1×Deamidated [Q8(100)]	--*---**-	00763	1	1	11	357.371			ü			ü	ü		ü	ü		ü	0	0	3.50342e+06	0	0	4.0717e+07	1.51704e+08	0	1.18827e+06	2.86683e+06	0	3.73793e+06	0	0	3.50342e+06	0	0	4.0717e+07	1.51704e+08	0	1.18827e+06	2.86683e+06	0	3.73793e+06		0	1040.45
188	ü	ü	cont_C00143	cont_C00143	cont_C00143	Keratin, type II cytoskeletal 1 OS=Homo sapiens GN=KRT1 PE=1 SV=6	Keratin, type II cytoskeletal 1 OS=Homo sapiens GN=KRT1 PE=1 SV=6	KRT1	GSGGGSSGGSIGGR		--------------	00603	1	1	62	411.723	ü	ü	ü	ü	ü	ü	ü	ü	ü	ü	ü	ü	2.11199e+07	1.46052e+07	1.13918e+07	7.34613e+07	7.22119e+07	5.47045e+07	4.87296e+07	1.07182e+07	1.62237e+08	1.7969e+08	2.52415e+08	2.04986e+08	2.11199e+07	1.46052e+07	1.13918e+07	7.34613e+07	7.22119e+07	5.47045e+07	4.87296e+07	1.07182e+07	1.62237e+08	1.7969e+08	2.52415e+08	2.04986e+08		0	1092.5
191		ü	Cre15.g635650_4532.1	Cre15.g635650_4532.1	Cre15.g635650_4532.1	(1 of 1) IPR003034//IPR011761 - SAP domain // ATP-grasp fold	(1 of 1) IPR003034//IPR011761 - SAP domain // ATP-grasp fold		LAQQEAER		--------	01231	1	1	61	223.811		ü	ü	ü	ü	ü	ü		ü	ü	ü	ü	0	5.26554e+06	1.01187e+06	9.95027e+06	1.25984e+07	1.56825e+07	2.25549e+07	0	4.25399e+08	1.5884e+09	1.04387e+10	4.34231e+09	0	5.26554e+06	1.01187e+06	9.95027e+06	1.25984e+07	1.56825e+07	2.25549e+07	0	4.25399e+08	1.5884e+09	1.04387e+10	4.34231e+09		0	944.48
192		ü	Cre15.g635650_4532.1	Cre15.g635650_4532.1	Cre15.g635650_4532.1	(1 of 1) IPR003034//IPR011761 - SAP domain // ATP-grasp fold	(1 of 1) IPR003034//IPR011761 - SAP domain // ATP-grasp fold		LAQQEAER	1×Deamidated [Q3(100)]	--*-----	01231	1	1	4	243.882									ü	ü	ü	ü	0	0	0	0	0	0	0	0	6.48913e+06	1.83567e+07	1.09862e+08	5.31317e+07	0	0	0	0	0	0	0	0	6.48913e+06	1.83567e+07	1.09862e+08	5.31317e+07		0	945.464
193		ü	Cre15.g635650_4532.1	Cre15.g635650_4532.1	Cre15.g635650_4532.1	(1 of 1) IPR003034//IPR011761 - SAP domain // ATP-grasp fold	(1 of 1) IPR003034//IPR011761 - SAP domain // ATP-grasp fold		LAQQEAER	1×Deamidated [Q4(100)]	---*----	01231	1	1	3	255.231										ü	ü	ü	0	0	0	0	0	0	0	0	0	1.31938e+07	7.81944e+07	3.63955e+07	0	0	0	0	0	0	0	0	0	1.31938e+07	7.81944e+07	3.63955e+07		0	945.464
197		ü	Cre09.g400627_4532.1	Cre09.g400627_4532.1	Cre09.g400627_4532.1	(no description)	(no description)		TTTDAAGGTAAGGR		--------------	00369	1	1	110	367.175	ü	ü	ü	ü	ü	ü	ü		ü	ü	ü	ü	1.25428e+08	1.25024e+10	5.3503e+07	1.4034e+07	6.7607e+06	1.97439e+07	6.62324e+06	0	7.81662e+06	2.2236e+07	6.46253e+07	1.82528e+08	1.25428e+08	1.25024e+10	5.3503e+07	1.4034e+07	6.7607e+06	1.97439e+07	6.62324e+06	0	7.81662e+06	2.2236e+07	6.46253e+07	1.82528e+08		0	1206.57
199	ü	ü	cont_C00143	cont_C00143	cont_C00143	Keratin, type II cytoskeletal 1 OS=Homo sapiens GN=KRT1 PE=1 SV=6	Keratin, type II cytoskeletal 1 OS=Homo sapiens GN=KRT1 PE=1 SV=6	KRT1	GENALKDAK		---------	00433	1	1	18	340.901	ü	ü	ü	ü	ü	ü	ü		ü	ü	ü	ü	1.94296e+06	1.84213e+06	3.01905e+06	6.72969e+06	1.26528e+07	1.2475e+07	1.12966e+07	0	4.75031e+07	4.57417e+07	5.64829e+07	5.58897e+07	1.94296e+06	1.84213e+06	3.01905e+06	6.72969e+06	1.26528e+07	1.2475e+07	1.12966e+07	0	4.75031e+07	4.57417e+07	5.64829e+07	5.58897e+07		1	945.5
200	ü	ü	cont_C00143	cont_C00143	cont_C00143	Keratin, type II cytoskeletal 1 OS=Homo sapiens GN=KRT1 PE=1 SV=6	Keratin, type II cytoskeletal 1 OS=Homo sapiens GN=KRT1 PE=1 SV=6	KRT1	GENALKDAK	1×Deamidated [N3(100)]	--*------	00433	1	1	1	308.506									ü				0	0	0	0	0	0	0	0	0	0	0	0	0	0	0	0	0	0	0	0	0	0	0	0		1	946.484
210	ü	ü	cont_C00260	cont_C00260	cont_C00260	Trypsin OS=Sus scrofa PE=1 SV=1	Trypsin OS=Sus scrofa PE=1 SV=1		NKPGVYTK		--------	00209	1	1	37	287.097	ü	ü	ü	ü	ü	ü	ü	ü	ü	ü	ü	ü	1.31817e+07	2.20963e+07	1.6302e+07	3.56813e+07	2.99201e+07	2.59048e+07	2.07145e+07	1.18955e+06	1.99963e+07	2.33788e+07	2.38191e+07	2.23189e+07	1.31817e+07	2.20963e+07	1.6302e+07	3.56813e+07	2.99201e+07	2.59048e+07	2.07145e+07	1.18955e+06	1.99963e+07	2.33788e+07	2.38191e+07	2.23189e+07		1	906.504
212		ü	CreCp.g802311_4532.1	CreCp.g802311_4532.1	CreCp.g802311_4532.1	RNA polymerase beta chain	RNA polymerase beta chain	rpoC2	GNLTTTNQK		---------	01470	1	1	34	253.576	ü	ü	ü	ü	ü	ü	ü		ü	ü	ü	ü	3.58395e+06	6.3961e+06	9.06256e+06	1.93187e+07	1.5321e+07	1.29101e+07	8.79223e+06	0	1.2332e+08	1.09729e+09	3.6177e+09	3.19977e+09	3.58395e+06	6.3961e+06	9.06256e+06	1.93187e+07	1.5321e+07	1.29101e+07	8.79223e+06	0	1.2332e+08	1.09729e+09	3.6177e+09	3.19977e+09		0	976.506
213		ü	CreCp.g802311_4532.1	CreCp.g802311_4532.1	CreCp.g802311_4532.1	RNA polymerase beta chain	RNA polymerase beta chain	rpoC2	GNLTTTNQK	1×Deamidated [Q8(99.9)]	-------*-	01470	1	1	3	225.367									ü	ü		ü	0	0	0	0	0	0	0	0	9.04605e+06	2.36433e+07	0	2.36008e+08	0	0	0	0	0	0	0	0	9.04605e+06	2.36433e+07	0	2.36008e+08		0	977.49
214		ü	CreCp.g802311_4532.1	CreCp.g802311_4532.1	CreCp.g802311_4532.1	RNA polymerase beta chain	RNA polymerase beta chain	rpoC2	GNLTTTNQK	1×Deamidated [N7(99.9)]	------*--	01470	1	1	7	238.489									ü	ü	ü	ü	0	0	0	0	0	0	0	0	9.04605e+06	2.36433e+07	2.22321e+08	2.36008e+08	0	0	0	0	0	0	0	0	9.04605e+06	2.36433e+07	2.22321e+08	2.36008e+08		0	977.49
215		ü	CreCp.g802311_4532.1	CreCp.g802311_4532.1	CreCp.g802311_4532.1	RNA polymerase beta chain	RNA polymerase beta chain	rpoC2	GNLTTTNQK	1×Deamidated [N2(100)]	-*-------	01470	1	1	6	245.742									ü	ü	ü	ü	0	0	0	0	0	0	0	0	1.71061e+06	1.20992e+07	4.66365e+07	2.9402e+07	0	0	0	0	0	0	0	0	1.71061e+06	1.20992e+07	4.66365e+07	2.9402e+07		0	977.49
216		ü	CreCp.g802311_4532.1	CreCp.g802311_4532.1	CreCp.g802311_4532.1	RNA polymerase beta chain	RNA polymerase beta chain	rpoC2	GNLTTTNQK	1×Deamidated [N/Q]	positions not distinguishable	01470	1	1	2	253.898										ü	ü		0	0	0	0	0	0	0	0	0	6.14147e+07	4.55302e+07	0	0	0	0	0	0	0	0	0	0	6.14147e+07	4.55302e+07	0		0	977.49
220		ü	Cre16.g653350_4532.1	Cre16.g653350_4532.1	Cre16.g653350_4532.1	(1 of 1) 3.5.1.108 - UDP-3-O-acyl-N-acetylglucosamine deacetylase / UDP-3-O-acyl-GlcNAc deacetylase	(1 of 1) 3.5.1.108 - UDP-3-O-acyl-N-acetylglucosamine deacetylase / UDP-3-O-acyl-GlcNAc deacetylase		QAEAASATNDR	1×Gln->pyro-Glu [N-Term]	*----------	00065	1	1	27	332.909			ü	ü	ü	ü	ü		ü	ü	ü	ü	0	0	5.75519e+06	1.31056e+07	2.26935e+09	1.39783e+07	2.98442e+06	0	9.90834e+06	1.806e+07	2.82928e+07	1.38123e+08	0	0	5.75519e+06	1.31056e+07	2.26935e+09	1.39783e+07	2.98442e+06	0	9.90834e+06	1.806e+07	2.82928e+07	1.38123e+08		0	1116.49
221		ü	Cre16.g653350_4532.1	Cre16.g653350_4532.1	Cre16.g653350_4532.1	(1 of 1) 3.5.1.108 - UDP-3-O-acyl-N-acetylglucosamine deacetylase / UDP-3-O-acyl-GlcNAc deacetylase	(1 of 1) 3.5.1.108 - UDP-3-O-acyl-N-acetylglucosamine deacetylase / UDP-3-O-acyl-GlcNAc deacetylase		QAEAASATNDR	1×Gln->pyro-Glu [N-Term];1×Deamidated [N9(100)]	*-------*--	00065	1	1	8	396.137					ü							ü	0	0	0	0	2.50168e+08	0	0	0	0	0	0	1.18248e+07	0	0	0	0	2.50168e+08	0	0	0	0	0	0	1.18248e+07		0	1117.48
222		ü	Cre16.g653350_4532.1	Cre16.g653350_4532.1	Cre16.g653350_4532.1	(1 of 1) 3.5.1.108 - UDP-3-O-acyl-N-acetylglucosamine deacetylase / UDP-3-O-acyl-GlcNAc deacetylase	(1 of 1) 3.5.1.108 - UDP-3-O-acyl-N-acetylglucosamine deacetylase / UDP-3-O-acyl-GlcNAc deacetylase		QAEAASATNDR		-----------	00065	1	1	96	307.566	ü	ü	ü	ü	ü	ü	ü		ü	ü	ü	ü	4.26624e+06	1.76487e+07	2.35844e+07	6.51214e+07	1.02056e+10	5.19894e+07	1.54829e+07	0	4.44818e+07	8.14427e+07	1.46301e+08	6.82946e+08	4.26624e+06	1.76487e+07	2.35844e+07	6.51214e+07	1.02056e+10	5.19894e+07	1.54829e+07	0	4.44818e+07	8.14427e+07	1.46301e+08	6.82946e+08		0	1133.52
223		ü	Cre16.g653350_4532.1	Cre16.g653350_4532.1	Cre16.g653350_4532.1	(1 of 1) 3.5.1.108 - UDP-3-O-acyl-N-acetylglucosamine deacetylase / UDP-3-O-acyl-GlcNAc deacetylase	(1 of 1) 3.5.1.108 - UDP-3-O-acyl-N-acetylglucosamine deacetylase / UDP-3-O-acyl-GlcNAc deacetylase		QAEAASATNDR	1×Deamidated [Q1(100)]	*----------	00065	1	1	10	324.273			ü		ü	ü				ü	ü	ü	0	0	707106	0	1.6692e+08	667134	0	0	0	2.66203e+06	4.34595e+06	3.48093e+07	0	0	707106	0	1.6692e+08	667134	0	0	0	2.66203e+06	4.34595e+06	3.48093e+07		0	1134.5
224		ü	Cre16.g653350_4532.1	Cre16.g653350_4532.1	Cre16.g653350_4532.1	(1 of 1) 3.5.1.108 - UDP-3-O-acyl-N-acetylglucosamine deacetylase / UDP-3-O-acyl-GlcNAc deacetylase	(1 of 1) 3.5.1.108 - UDP-3-O-acyl-N-acetylglucosamine deacetylase / UDP-3-O-acyl-GlcNAc deacetylase		QAEAASATNDR	1×Deamidated [N9(100)]	--------*--	00065	1	1	26	351.457	ü	ü	ü	ü	ü	ü			ü	ü	ü	ü	0	1.0665e+06	1.51652e+06	3.99559e+06	4.97459e+08	4.60463e+06	0	0	2.15393e+06	2.66203e+06	8.95523e+06	5.00708e+07	0	1.0665e+06	1.51652e+06	3.99559e+06	4.97459e+08	4.60463e+06	0	0	2.15393e+06	2.66203e+06	8.95523e+06	5.00708e+07		0	1134.5
225		ü	Cre16.g653350_4532.1	Cre16.g653350_4532.1	Cre16.g653350_4532.1	(1 of 1) 3.5.1.108 - UDP-3-O-acyl-N-acetylglucosamine deacetylase / UDP-3-O-acyl-GlcNAc deacetylase	(1 of 1) 3.5.1.108 - UDP-3-O-acyl-N-acetylglucosamine deacetylase / UDP-3-O-acyl-GlcNAc deacetylase		QAEAASATNDR	2×Deamidated [Q1(100); N9(100)]	*-------*--	00065	1	1	1	232.321					ü								0	0	0	0	2.15577e+06	0	0	0	0	0	0	0	0	0	0	0	2.15577e+06	0	0	0	0	0	0	0		0	1135.49
226		ü	CreCp.g802311_4532.1	CreCp.g802311_4532.1	CreCp.g802311_4532.1	RNA polymerase beta chain	RNA polymerase beta chain	rpoC2	NTLSNTTK		--------	02967	1	1	10	216.976		ü	ü			ü			ü	ü	ü	ü	0	4.70843e+06	2.15994e+06	0	0	0	0	0	4.08051e+06	2.47736e+07	8.79636e+07	7.46357e+07	0	4.70843e+06	2.15994e+06	0	0	0	0	0	4.08051e+06	2.47736e+07	8.79636e+07	7.46357e+07		0	878.458
227		ü	CreCp.g802311_4532.1	CreCp.g802311_4532.1	CreCp.g802311_4532.1	RNA polymerase beta chain	RNA polymerase beta chain	rpoC2	NTLSNTTK	1×Deamidated [N5(100)]	----*---	02967	1	1	3	212.737										ü	ü	ü	0	0	0	0	0	0	0	0	0	545428	1.6633e+06	1.32088e+06	0	0	0	0	0	0	0	0	0	545428	1.6633e+06	1.32088e+06		0	879.442
230		ü	Cre03.g204250_4532.2	Cre03.g204250_4532.2	Cre03.g204250_4532.2	S-Adenosyl homocysteine hydrolase	S-Adenosyl homocysteine hydrolase		AEEQYAK		-------	00152	1	1	21	194.51	ü	ü	ü	ü	ü	ü							567998	3.42945e+06	5.89763e+06	5.40028e+08	3.37954e+06	687766	0	0	0	0	0	0	567998	3.42945e+06	5.89763e+06	5.40028e+08	3.37954e+06	687766	0	0	0	0	0	0		0	838.394
231		ü	Cre03.g204250_4532.2	Cre03.g204250_4532.2	Cre03.g204250_4532.2	S-Adenosyl homocysteine hydrolase	S-Adenosyl homocysteine hydrolase		AEEQYAK	1×Deamidated [Q4(100)]	---*---	00152	1	1	1	180.01				ü									0	0	0	2.53223e+06	0	0	0	0	0	0	0	0	0	0	0	2.53223e+06	0	0	0	0	0	0	0	0		0	839.378
239		ü	Cre12.g498600_4532.1; Cre06.g263450_4532.3; Cre06.g263450_4532.1; Cre06.g263450_4532.2	Cre12.g498600_4532.1_x000D_ Cre06.g263450_4532.3_x000D_ Cre06.g263450_4532.1_x000D_ Cre06.g263450_4532.2	Cre12.g498600_4532.1; Cre06.g263450_4532.3; Cre06.g263450_4532.1; Cre06.g263450_4532.2	Eukaryotic translation elongation factor 1 alpha<|>Putative eukaryotic translation initiation factor 1 alpha<|>Putative eukaryotic translation initiation factor 1 alpha<|>Putative eukaryotic translation initiation factor 1 alpha	Eukaryotic translation elongation factor 1 alpha<|>Putative eukaryotic translation initiation factor 1 alpha<|>Putative eukaryotic translation initiation factor 1 alpha<|>Putative eukaryotic translation initiation factor 1 alpha		GLDKGNMPR		---------	00332	1	1	1	301.634				ü									0	0	0	8.81175e+06	0	0	0	0	0	0	0	0	0	0	0	8.81175e+06	0	0	0	0	0	0	0	0		1	987.504
240		ü	Cre12.g498600_4532.1; Cre06.g263450_4532.3; Cre06.g263450_4532.1; Cre06.g263450_4532.2	Cre12.g498600_4532.1_x000D_ Cre06.g263450_4532.3_x000D_ Cre06.g263450_4532.1_x000D_ Cre06.g263450_4532.2	Cre12.g498600_4532.1; Cre06.g263450_4532.3; Cre06.g263450_4532.1; Cre06.g263450_4532.2	Eukaryotic translation elongation factor 1 alpha<|>Putative eukaryotic translation initiation factor 1 alpha<|>Putative eukaryotic translation initiation factor 1 alpha<|>Putative eukaryotic translation initiation factor 1 alpha	Eukaryotic translation elongation factor 1 alpha<|>Putative eukaryotic translation initiation factor 1 alpha<|>Putative eukaryotic translation initiation factor 1 alpha<|>Putative eukaryotic translation initiation factor 1 alpha		GLDKGNMPR	1×Oxidation [M7(100)]	------*--	00332	1	1	75	402.607	ü	ü	ü	ü	ü	ü	ü		ü	ü	ü	ü	1.89617e+07	5.20571e+07	1.56488e+08	1.45387e+09	3.37191e+07	2.04788e+07	1.67899e+07	0	2.87926e+07	3.67259e+07	4.56191e+07	4.94182e+07	1.89617e+07	5.20571e+07	1.56488e+08	1.45387e+09	3.37191e+07	2.04788e+07	1.67899e+07	0	2.87926e+07	3.67259e+07	4.56191e+07	4.94182e+07		1	1003.5
241		ü	Cre12.g498600_4532.1; Cre06.g263450_4532.3; Cre06.g263450_4532.1; Cre06.g263450_4532.2	Cre12.g498600_4532.1_x000D_ Cre06.g263450_4532.3_x000D_ Cre06.g263450_4532.1_x000D_ Cre06.g263450_4532.2	Cre12.g498600_4532.1; Cre06.g263450_4532.3; Cre06.g263450_4532.1; Cre06.g263450_4532.2	Eukaryotic translation elongation factor 1 alpha<|>Putative eukaryotic translation initiation factor 1 alpha<|>Putative eukaryotic translation initiation factor 1 alpha<|>Putative eukaryotic translation initiation factor 1 alpha	Eukaryotic translation elongation factor 1 alpha<|>Putative eukaryotic translation initiation factor 1 alpha<|>Putative eukaryotic translation initiation factor 1 alpha<|>Putative eukaryotic translation initiation factor 1 alpha		GLDKGNMPR	1×Oxidation [M7(100)];1×Deamidated [N6(100)]	-----**--	00332	1	1	7	405.306			ü	ü									0	0	1.6664e+06	1.88918e+07	0	0	0	0	0	0	0	0	0	0	1.6664e+06	1.88918e+07	0	0	0	0	0	0	0	0		1	1004.48
247		ü	CreCp.g802306_4532.1	CreCp.g802306_4532.1	CreCp.g802306_4532.1	RNA polymerase beta subunit sI	RNA polymerase beta subunit sI	rpoB1	IEMDKYNK		--------	00283	1	1	17	261.144		ü			ü	ü	ü				ü	ü	0	1.1175e+07	0	0	3.68034e+06	1.9078e+07	4.20512e+08	0	0	0	1.01724e+07	1.05464e+07	0	1.1175e+07	0	0	3.68034e+06	1.9078e+07	4.20512e+08	0	0	0	1.01724e+07	1.05464e+07		1	1040.51
248		ü	CreCp.g802306_4532.1	CreCp.g802306_4532.1	CreCp.g802306_4532.1	RNA polymerase beta subunit sI	RNA polymerase beta subunit sI	rpoB1	IEMDKYNK	1×Oxidation [M3(100)]	--*-----	00283	1	1	50	262.595	ü	ü	ü	ü	ü	ü	ü		ü	ü	ü	ü	1.04331e+07	6.06226e+07	2.1111e+07	1.04177e+07	3.98035e+07	2.46925e+08	3.45026e+09	0	4.34581e+07	1.40978e+08	3.96216e+07	1.09072e+08	1.04331e+07	6.06226e+07	2.1111e+07	1.04177e+07	3.98035e+07	2.46925e+08	3.45026e+09	0	4.34581e+07	1.40978e+08	3.96216e+07	1.09072e+08		1	1056.5
249		ü	CreCp.g802306_4532.1	CreCp.g802306_4532.1	CreCp.g802306_4532.1	RNA polymerase beta subunit sI	RNA polymerase beta subunit sI	rpoB1	IEMDKYNK	1×Oxidation [M3(100)];1×Deamidated [N7(100)]	--*---*-	00283	1	1	1	155.842							ü						0	0	0	0	0	0	1.25393e+07	0	0	0	0	0	0	0	0	0	0	0	1.25393e+07	0	0	0	0	0		1	1057.49
251		ü	CreCp.g802311_4532.1	CreCp.g802311_4532.1	CreCp.g802311_4532.1	RNA polymerase beta chain	RNA polymerase beta chain	rpoC2	NNQLQSR		-------	01105	1	1	64	192.864	ü	ü	ü	ü	ü	ü	ü		ü	ü	ü	ü	3.56685e+06	1.03746e+07	6.57237e+06	1.96991e+07	1.99676e+07	1.36985e+07	9.26763e+06	0	1.48062e+08	9.6305e+08	3.2345e+09	2.53121e+09	3.56685e+06	1.03746e+07	6.57237e+06	1.96991e+07	1.99676e+07	1.36985e+07	9.26763e+06	0	1.48062e+08	9.6305e+08	3.2345e+09	2.53121e+09		0	859.438
252		ü	CreCp.g802311_4532.1	CreCp.g802311_4532.1	CreCp.g802311_4532.1	RNA polymerase beta chain	RNA polymerase beta chain	rpoC2	NNQLQSR	1×Deamidated [Q5(99.9)]	----*--	01105	1	1	5	205.755										ü	ü	ü	0	0	0	0	0	0	0	0	0	7.04137e+06	1.16309e+08	9.51195e+07	0	0	0	0	0	0	0	0	0	7.04137e+06	1.16309e+08	9.51195e+07		0	860.422
253		ü	CreCp.g802311_4532.1	CreCp.g802311_4532.1	CreCp.g802311_4532.1	RNA polymerase beta chain	RNA polymerase beta chain	rpoC2	NNQLQSR	1×Deamidated [N/Q]	positions not distinguishable	01105	1	1	6	178.141									ü	ü	ü	ü	0	0	0	0	0	0	0	0	5.56549e+06	3.6434e+07	4.16272e+07	1.43168e+08	0	0	0	0	0	0	0	0	5.56549e+06	3.6434e+07	4.16272e+07	1.43168e+08		0	860.422
254		ü	CreCp.g802311_4532.1	CreCp.g802311_4532.1	CreCp.g802311_4532.1	RNA polymerase beta chain	RNA polymerase beta chain	rpoC2	NNQLQSR	1×Deamidated [N2(99.9)]	-*-----	01105	1	1	15	161.396									ü	ü	ü	ü	0	0	0	0	0	0	0	0	4.15501e+06	2.83454e+07	1.76101e+08	1.49849e+08	0	0	0	0	0	0	0	0	4.15501e+06	2.83454e+07	1.76101e+08	1.49849e+08		0	860.422
255		ü	CreCp.g802311_4532.1	CreCp.g802311_4532.1	CreCp.g802311_4532.1	RNA polymerase beta chain	RNA polymerase beta chain	rpoC2	NNQLQSR	1×Deamidated [N1(99.7)]	*------	01105	1	1	4	188.175										ü	ü	ü	0	0	0	0	0	0	0	0	0	1.23355e+07	9.18241e+07	3.24866e+07	0	0	0	0	0	0	0	0	0	1.23355e+07	9.18241e+07	3.24866e+07		0	860.422
256		ü	CreCp.g802311_4532.1	CreCp.g802311_4532.1	CreCp.g802311_4532.1	RNA polymerase beta chain	RNA polymerase beta chain	rpoC2	NNQLQSR	1×Deamidated [Q3(99.9)]	--*----	01105	1	1	2	187.511									ü	ü			0	0	0	0	0	0	0	0	3.18743e+06	1.23355e+07	0	0	0	0	0	0	0	0	0	0	3.18743e+06	1.23355e+07	0	0		0	860.422
258		ü	Cre12.g498600_4532.1; Cre06.g263450_4532.3; Cre06.g263450_4532.1; Cre06.g263450_4532.2	Cre12.g498600_4532.1_x000D_ Cre06.g263450_4532.3_x000D_ Cre06.g263450_4532.1_x000D_ Cre06.g263450_4532.2	Cre12.g498600_4532.1; Cre06.g263450_4532.3; Cre06.g263450_4532.1; Cre06.g263450_4532.2	Eukaryotic translation elongation factor 1 alpha<|>Putative eukaryotic translation initiation factor 1 alpha<|>Putative eukaryotic translation initiation factor 1 alpha<|>Putative eukaryotic translation initiation factor 1 alpha	Eukaryotic translation elongation factor 1 alpha<|>Putative eukaryotic translation initiation factor 1 alpha<|>Putative eukaryotic translation initiation factor 1 alpha<|>Putative eukaryotic translation initiation factor 1 alpha		VVSVTHK		-------	00457	1	1	49	189.208	ü	ü	ü	ü	ü	ü	ü		ü	ü	ü	ü	9.99027e+06	3.16465e+07	1.74185e+08	2.67788e+09	4.08077e+07	2.96234e+07	1.99274e+07	0	2.78297e+07	4.60785e+07	5.97903e+07	6.46024e+07	9.99027e+06	3.16465e+07	1.74185e+08	2.67788e+09	4.08077e+07	2.96234e+07	1.99274e+07	0	2.78297e+07	4.60785e+07	5.97903e+07	6.46024e+07		0	769.457
260		ü	CreCp.g802313_4532.1	CreCp.g802313_4532.1	CreCp.g802313_4532.1	RuBisCO large subunit	RuBisCO large subunit	rbcL	AQAETGEVK		---------	00228	1	1	57	282.484	ü	ü	ü	ü	ü	ü	ü		ü	ü	ü	ü	2.00919e+07	3.30023e+08	7.1165e+07	1.95335e+09	3.77305e+07	2.78226e+07	3.40744e+07	0	2.23363e+07	1.13668e+07	3.72095e+07	3.52709e+07	2.00919e+07	3.30023e+08	7.1165e+07	1.95335e+09	3.77305e+07	2.78226e+07	3.40744e+07	0	2.23363e+07	1.13668e+07	3.72095e+07	3.52709e+07		0	932.468
261		ü	CreCp.g802313_4532.1	CreCp.g802313_4532.1	CreCp.g802313_4532.1	RuBisCO large subunit	RuBisCO large subunit	rbcL	AQAETGEVK	1×Deamidated [Q2(100)]	-*-------	00228	1	1	4	252.237		ü	ü	ü									0	0	0	1.3861e+07	0	0	0	0	0	0	0	0	0	0	0	1.3861e+07	0	0	0	0	0	0	0	0		0	933.452
263		ü	CreCp.g802311_4532.1	CreCp.g802311_4532.1	CreCp.g802311_4532.1	RNA polymerase beta chain	RNA polymerase beta chain	rpoC2	EQMHFNSR		--------	00958	1	1	11	284.151									ü		ü	ü	0	0	0	0	0	0	0	0	2.60535e+06	0	1.88576e+08	6.15152e+07	0	0	0	0	0	0	0	0	2.60535e+06	0	1.88576e+08	6.15152e+07		0	1048.46
264		ü	CreCp.g802311_4532.1	CreCp.g802311_4532.1	CreCp.g802311_4532.1	RNA polymerase beta chain	RNA polymerase beta chain	rpoC2	EQMHFNSR	1×Deamidated [N6(100)]	-----*--	00958	1	1	2	244.753											ü		0	0	0	0	0	0	0	0	0	0	1.42534e+07	0	0	0	0	0	0	0	0	0	0	0	1.42534e+07	0		0	1049.45
265		ü	CreCp.g802311_4532.1	CreCp.g802311_4532.1	CreCp.g802311_4532.1	RNA polymerase beta chain	RNA polymerase beta chain	rpoC2	EQMHFNSR	1×Oxidation [M3(100)]	--*-----	00958	1	1	26	237.526	ü	ü			ü	ü	ü		ü	ü	ü	ü	625098	1.52415e+06	0	0	2.86863e+06	2.26115e+06	6.34589e+06	0	5.67509e+07	1.50467e+08	8.6876e+08	8.33032e+08	625098	1.52415e+06	0	0	2.86863e+06	2.26115e+06	6.34589e+06	0	5.67509e+07	1.50467e+08	8.6876e+08	8.33032e+08		0	1064.46
266		ü	CreCp.g802311_4532.1	CreCp.g802311_4532.1	CreCp.g802311_4532.1	RNA polymerase beta chain	RNA polymerase beta chain	rpoC2	EQMHFNSR	1×Oxidation [M3(100)];1×Deamidated [N6(100)]	--*--*--	00958	1	1	12	240.146									ü	ü	ü	ü	0	0	0	0	0	0	0	0	6.28644e+06	1.77676e+07	1.07415e+08	9.66845e+07	0	0	0	0	0	0	0	0	6.28644e+06	1.77676e+07	1.07415e+08	9.66845e+07		0	1065.44
267		ü	CreCp.g802311_4532.1	CreCp.g802311_4532.1	CreCp.g802311_4532.1	RNA polymerase beta chain	RNA polymerase beta chain	rpoC2	EQMHFNSR	1×Oxidation [M3(100)];1×Deamidated [Q2(100)]	-**-----	00958	1	1	2	197.546										ü	ü		0	0	0	0	0	0	0	0	0	0	0	0	0	0	0	0	0	0	0	0	0	0	0	0		0	1065.44
268		ü	CreCp.g802311_4532.1	CreCp.g802311_4532.1	CreCp.g802311_4532.1	RNA polymerase beta chain	RNA polymerase beta chain	rpoC2	GEEQTSVR		--------	01231	1	1	57	220.819	ü	ü	ü	ü	ü	ü	ü		ü	ü	ü	ü	5.332e+06	1.32566e+07	7.30127e+06	2.63094e+07	7.49686e+06	1.40121e+07	6.14399e+06	0	9.61886e+07	8.10449e+08	2.34169e+09	2.26651e+09	5.332e+06	1.32566e+07	7.30127e+06	2.63094e+07	7.49686e+06	1.40121e+07	6.14399e+06	0	9.61886e+07	8.10449e+08	2.34169e+09	2.26651e+09		0	905.432
269		ü	CreCp.g802311_4532.1	CreCp.g802311_4532.1	CreCp.g802311_4532.1	RNA polymerase beta chain	RNA polymerase beta chain	rpoC2	GEEQTSVR	1×Deamidated [Q4(100)]	---*----	01231	1	1	4	207.82										ü	ü	ü	0	0	0	0	0	0	0	0	0	4.19439e+06	3.81871e+06	1.10438e+07	0	0	0	0	0	0	0	0	0	4.19439e+06	3.81871e+06	1.10438e+07		0	906.416
276		ü	CreCp.g802311_4532.1	CreCp.g802311_4532.1	CreCp.g802311_4532.1	RNA polymerase beta chain	RNA polymerase beta chain	rpoC2	IINSNASK		--------	02851	1	1	101	249.106	ü	ü	ü	ü	ü	ü	ü		ü	ü	ü	ü	2.85861e+06	3.02142e+08	1.47955e+08	2.61123e+07	6.23152e+07	9.31602e+06	0	0	1.40063e+08	1.01495e+09	2.6279e+09	2.6956e+09	2.85861e+06	3.02142e+08	1.47955e+08	2.61123e+07	6.23152e+07	9.31602e+06	0	0	1.40063e+08	1.01495e+09	2.6279e+09	2.6956e+09		0	846.468
277		ü	CreCp.g802311_4532.1	CreCp.g802311_4532.1	CreCp.g802311_4532.1	RNA polymerase beta chain	RNA polymerase beta chain	rpoC2	IINSNASK	1×Deamidated [N5(100)]	----*---	02851	1	1	30	232.873		ü	ü		ü				ü	ü	ü	ü	0	1.65582e+07	1.24299e+07	0	3.82638e+06	0	0	0	7.9791e+06	7.69973e+07	1.54892e+08	1.94005e+08	0	1.65582e+07	1.24299e+07	0	3.82638e+06	0	0	0	7.9791e+06	7.69973e+07	1.54892e+08	1.94005e+08		0	847.452
278		ü	CreCp.g802311_4532.1	CreCp.g802311_4532.1	CreCp.g802311_4532.1	RNA polymerase beta chain	RNA polymerase beta chain	rpoC2	IINSNASK	1×Deamidated [N3(100)]	--*-----	02851	1	1	27	230.751		ü	ü	ü	ü	ü	ü		ü	ü	ü	ü	0	2.14336e+07	1.50052e+07	1.96586e+06	1.47052e+06	1.63521e+06	938429	0	8.96749e+06	3.33855e+07	1.45149e+08	1.7199e+08	0	2.14336e+07	1.50052e+07	1.96586e+06	1.47052e+06	1.63521e+06	938429	0	8.96749e+06	3.33855e+07	1.45149e+08	1.7199e+08		0	847.452
279		ü	CreCp.g802311_4532.1	CreCp.g802311_4532.1	CreCp.g802311_4532.1	RNA polymerase beta chain	RNA polymerase beta chain	rpoC2	IINSNASK	2×Deamidated [N3(100); N5(100)]	--*-*---	02851	1	1	11	235.521		ü								ü	ü	ü	0	721431	0	0	0	0	0	0	0	655646	4.32735e+06	5.12689e+06	0	721431	0	0	0	0	0	0	0	655646	4.32735e+06	5.12689e+06		0	848.436
289		ü	CreCp.g802335_4532.1	CreCp.g802335_4532.1	CreCp.g802335_4532.1	RNA polymerase beta chain	RNA polymerase beta chain	rpoC1	VMGTSSK		-------	01324	1	1	6	206.331							ü		ü	ü	ü	ü	0	0	0	0	0	0	765015	0	3.67303e+07	7.15636e+06	2.3255e+07	8.34798e+06	0	0	0	0	0	0	765015	0	3.67303e+07	7.15636e+06	2.3255e+07	8.34798e+06		0	709.355
300	ü	ü	cont_C00110	cont_C00110	cont_C00110	Keratin, type I cytoskeletal 10 OS=Homo sapiens GN=KRT10 PE=1 SV=6	Keratin, type I cytoskeletal 10 OS=Homo sapiens GN=KRT10 PE=1 SV=6	KRT10	NHEEEMKDLR		----------	00286	1	1	3	242.532												ü	0	0	0	0	0	0	0	0	0	0	0	1.30738e+07	0	0	0	0	0	0	0	0	0	0	0	1.30738e+07		1	1300.6
301	ü	ü	cont_C00110	cont_C00110	cont_C00110	Keratin, type I cytoskeletal 10 OS=Homo sapiens GN=KRT10 PE=1 SV=6	Keratin, type I cytoskeletal 10 OS=Homo sapiens GN=KRT10 PE=1 SV=6	KRT10	NHEEEMKDLR	1×Oxidation [M6(100)]	-----*----	00286	1	1	52	402.235	ü	ü	ü	ü	ü	ü	ü		ü	ü	ü	ü	5.12572e+06	5.33436e+06	7.51017e+06	5.45559e+07	4.43934e+07	2.37097e+07	2.09237e+07	0	7.00668e+07	9.0709e+07	9.66024e+07	1.77237e+08	5.12572e+06	5.33436e+06	7.51017e+06	5.45559e+07	4.43934e+07	2.37097e+07	2.09237e+07	0	7.00668e+07	9.0709e+07	9.66024e+07	1.77237e+08		1	1316.59
302	ü	ü	cont_C00110	cont_C00110	cont_C00110	Keratin, type I cytoskeletal 10 OS=Homo sapiens GN=KRT10 PE=1 SV=6	Keratin, type I cytoskeletal 10 OS=Homo sapiens GN=KRT10 PE=1 SV=6	KRT10	NHEEEMKDLR	1×Oxidation [M6(100)];1×Deamidated [N1(100)]	*----*----	00286	1	1	2	214.962										ü		ü	0	0	0	0	0	0	0	0	0	1.65677e+06	0	4.20325e+06	0	0	0	0	0	0	0	0	0	1.65677e+06	0	4.20325e+06		1	1317.57
304		ü	Cre03.g204250_4532.2	Cre03.g204250_4532.2	Cre03.g204250_4532.2	S-Adenosyl homocysteine hydrolase	S-Adenosyl homocysteine hydrolase		GCASAMK	1×Methylthio [C2(100)]	-*-----	00275	1	1	6	218.631				ü									0	0	0	7.60915e+07	0	0	0	0	0	0	0	0	0	0	0	7.60915e+07	0	0	0	0	0	0	0	0		0	713.278
305		ü	Cre03.g204250_4532.2	Cre03.g204250_4532.2	Cre03.g204250_4532.2	S-Adenosyl homocysteine hydrolase	S-Adenosyl homocysteine hydrolase		GCASAMK	1×Oxidation [M6(100)];1×Methylthio [C2(100)]	-*---*-	00275	1	1	11	327.717	ü	ü	ü	ü						ü			638383	1.32485e+06	3.77847e+06	2.121e+08	0	0	0	0	0	0	0	0	638383	1.32485e+06	3.77847e+06	2.121e+08	0	0	0	0	0	0	0	0		0	729.273
306		ü	CreCp.g802311_4532.1	CreCp.g802311_4532.1	CreCp.g802311_4532.1	RNA polymerase beta chain	RNA polymerase beta chain	rpoC2	RTEGIDSSK		---------	02924	1	1	63	367.275	ü	ü	ü	ü	ü	ü	ü		ü	ü	ü	ü	1.98027e+06	1.45815e+08	6.88811e+07	1.41626e+07	2.78798e+07	1.6817e+07	1.64342e+07	0	9.87891e+07	7.64687e+08	2.72269e+09	2.21692e+09	1.98027e+06	1.45815e+08	6.88811e+07	1.41626e+07	2.78798e+07	1.6817e+07	1.64342e+07	0	9.87891e+07	7.64687e+08	2.72269e+09	2.21692e+09		1	992.501
320		ü	CreCp.g802306_4532.1	CreCp.g802306_4532.1	CreCp.g802306_4532.1	RNA polymerase beta subunit sI	RNA polymerase beta subunit sI	rpoB1	VYKGQVQK		--------	00676	1	1	45	271.824	ü	ü	ü	ü	ü	ü	ü		ü	ü	ü	ü	2.24556e+06	3.50918e+06	3.28094e+07	7.01957e+06	5.69056e+06	5.85542e+07	1.1794e+09	0	1.33957e+07	2.62382e+07	1.43956e+07	3.17726e+07	2.24556e+06	3.50918e+06	3.28094e+07	7.01957e+06	5.69056e+06	5.85542e+07	1.1794e+09	0	1.33957e+07	2.62382e+07	1.43956e+07	3.17726e+07		1	949.547
321		ü	CreCp.g802306_4532.1	CreCp.g802306_4532.1	CreCp.g802306_4532.1	RNA polymerase beta subunit sI	RNA polymerase beta subunit sI	rpoB1	VYKGQVQK	1×Deamidated [Q7(100)]	------*-	00676	1	1	1	256.213							ü						0	0	0	0	0	0	1.23446e+07	0	0	0	0	0	0	0	0	0	0	0	1.23446e+07	0	0	0	0	0		1	950.531
322		ü	CreCp.g802306_4532.1	CreCp.g802306_4532.1	CreCp.g802306_4532.1	RNA polymerase beta subunit sI	RNA polymerase beta subunit sI	rpoB1	VYKGQVQK	1×Deamidated [Q5(100)]	----*---	00676	1	1	1	275.407							ü						0	0	0	0	0	0	1.89222e+07	0	0	0	0	0	0	0	0	0	0	0	1.89222e+07	0	0	0	0	0		1	950.531
331		ü	Cre05.g234651_4532.1	Cre05.g234651_4532.1	Cre05.g234651_4532.1	(1 of 2) PTHR11122:SF12 - ALDOSE 1-EPIMERASE FAMILY PROTEIN	(1 of 2) PTHR11122:SF12 - ALDOSE 1-EPIMERASE FAMILY PROTEIN		KTAEPAAAAAK		-----------	00395	1	1	52	443.892	ü	ü	ü	ü	ü	ü	ü		ü	ü	ü	ü	1.14868e+07	2.81977e+07	9.10683e+06	6.05929e+07	3.51817e+09	2.1005e+07	3.49149e+06	0	1.11908e+07	1.24935e+07	3.99622e+07	1.5319e+08	1.14868e+07	2.81977e+07	9.10683e+06	6.05929e+07	3.51817e+09	2.1005e+07	3.49149e+06	0	1.11908e+07	1.24935e+07	3.99622e+07	1.5319e+08		1	1028.57
333		ü	Cre12.g498600_4532.1; Cre06.g263450_4532.3; Cre06.g263450_4532.1; Cre06.g263450_4532.2	Cre12.g498600_4532.1_x000D_ Cre06.g263450_4532.3_x000D_ Cre06.g263450_4532.1_x000D_ Cre06.g263450_4532.2	Cre12.g498600_4532.1; Cre06.g263450_4532.3; Cre06.g263450_4532.1; Cre06.g263450_4532.2	Eukaryotic translation elongation factor 1 alpha<|>Putative eukaryotic translation initiation factor 1 alpha<|>Putative eukaryotic translation initiation factor 1 alpha<|>Putative eukaryotic translation initiation factor 1 alpha	Eukaryotic translation elongation factor 1 alpha<|>Putative eukaryotic translation initiation factor 1 alpha<|>Putative eukaryotic translation initiation factor 1 alpha<|>Putative eukaryotic translation initiation factor 1 alpha		MDSDTAGYKK		----------	00162	1	1	9	226.749		ü		ü							ü		0	9.01123e+06	0	1.70483e+08	0	0	0	0	0	0	3.25518e+06	0	0	9.01123e+06	0	1.70483e+08	0	0	0	0	0	0	3.25518e+06	0		1	1115.5
334		ü	Cre12.g498600_4532.1; Cre06.g263450_4532.3; Cre06.g263450_4532.1; Cre06.g263450_4532.2	Cre12.g498600_4532.1_x000D_ Cre06.g263450_4532.3_x000D_ Cre06.g263450_4532.1_x000D_ Cre06.g263450_4532.2	Cre12.g498600_4532.1; Cre06.g263450_4532.3; Cre06.g263450_4532.1; Cre06.g263450_4532.2	Eukaryotic translation elongation factor 1 alpha<|>Putative eukaryotic translation initiation factor 1 alpha<|>Putative eukaryotic translation initiation factor 1 alpha<|>Putative eukaryotic translation initiation factor 1 alpha	Eukaryotic translation elongation factor 1 alpha<|>Putative eukaryotic translation initiation factor 1 alpha<|>Putative eukaryotic translation initiation factor 1 alpha<|>Putative eukaryotic translation initiation factor 1 alpha		MDSDTAGYKK	1×Oxidation [M1(100)]	*---------	00162	1	1	67	371.661	ü	ü	ü	ü	ü	ü	ü		ü	ü	ü	ü	1.50595e+07	4.32939e+07	1.06594e+08	1.47126e+09	2.57842e+07	2.10092e+07	1.44265e+07	0	2.01471e+07	3.59819e+07	4.61058e+07	4.80212e+07	1.50595e+07	4.32939e+07	1.06594e+08	1.47126e+09	2.57842e+07	2.10092e+07	1.44265e+07	0	2.01471e+07	3.59819e+07	4.61058e+07	4.80212e+07		1	1131.5
346		ü	Cre09.g400627_4532.1	Cre09.g400627_4532.1	Cre09.g400627_4532.1	(no description)	(no description)		PVDGAGGSR		---------	00196	1	1	49	286.568	ü	ü	ü	ü	ü	ü			ü	ü	ü	ü	2.4557e+07	1.36139e+09	8.0519e+06	966070	0	2.73985e+06	0	0	0	6.09265e+06	1.23697e+07	2.74481e+07	2.4557e+07	1.36139e+09	8.0519e+06	966070	0	2.73985e+06	0	0	0	6.09265e+06	1.23697e+07	2.74481e+07		0	815.401
359		ü	Cre12.g497350_4532.1	Cre12.g497350_4532.1	Cre12.g497350_4532.1	PentatricoPeptide Repeat protein 13	PentatricoPeptide Repeat protein 13		AAAEDEAR		--------	00117	1	1	54	251.673	ü	ü	ü	ü	ü	ü	ü		ü	ü	ü	ü	6.15056e+06	3.23766e+06	4.50669e+06	1.01173e+07	3.80397e+07	4.13838e+07	1.63732e+07	0	4.73523e+07	2.87962e+09	1.98138e+08	1.74687e+08	6.15056e+06	3.23766e+06	4.50669e+06	1.01173e+07	3.80397e+07	4.13838e+07	1.63732e+07	0	4.73523e+07	2.87962e+09	1.98138e+08	1.74687e+08		0	832.38
389		ü	Cre09.g388500_4532.1	Cre09.g388500_4532.1	Cre09.g388500_4532.1	(1 of 13) PF09273 - Rubisco LSMT substrate-binding (Rubis-subs-bind)	(1 of 13) PF09273 - Rubisco LSMT substrate-binding (Rubis-subs-bind)		TTASGSDSDGEGR		-------------	00764	1	1	21	296.827	ü	ü	ü	ü	ü	ü	ü		ü	ü	ü	ü	0	0	752152	6.71715e+06	1.46749e+06	1.00167e+07	3.20803e+06	0	939715	2.54298e+06	2.12593e+06	1.19435e+07	0	0	752152	6.71715e+06	1.46749e+06	1.00167e+07	3.20803e+06	0	939715	2.54298e+06	2.12593e+06	1.19435e+07		0	1239.51
392	ü	ü	cont_C00110	cont_C00110	cont_C00110	Keratin, type I cytoskeletal 10 OS=Homo sapiens GN=KRT10 PE=1 SV=6	Keratin, type I cytoskeletal 10 OS=Homo sapiens GN=KRT10 PE=1 SV=6	KRT10	SSSSGSVGESSSK		-------------	00568	1	1	25	316.194	ü	ü	ü	ü	ü	ü	ü	ü	ü	ü	ü	ü	1.5786e+06	935817	1.07106e+06	1.42768e+07	1.45355e+07	6.92342e+06	6.09324e+06	1.54614e+06	1.88772e+07	3.02796e+07	3.63886e+07	6.43684e+07	1.5786e+06	935817	1.07106e+06	1.42768e+07	1.45355e+07	6.92342e+06	6.09324e+06	1.54614e+06	1.88772e+07	3.02796e+07	3.63886e+07	6.43684e+07		0	1185.52
410		ü	Cre12.g519900_4532.2; Cre12.g519900_4532.1	Cre12.g519900_4532.2_x000D_ Cre12.g519900_4532.1	Cre12.g519900_4532.2; Cre12.g519900_4532.1	(1 of 1) 6.3.2.13 - UDP-N-acetylmuramoyl-L-alanyl-D-glutamate--2,6-diaminopimelate ligase / UDP-N-acetylmuramyl-tripeptide synthetase<|>(1 of 1) 6.3.2.13 - UDP-N-acetylmuramoyl-L-alanyl-D-glutamate--2,6-diaminopimelate ligase / UDP-N-acetylmuramyl-tripeptide synthetase	(1 of 1) 6.3.2.13 - UDP-N-acetylmuramoyl-L-alanyl-D-glutamate--2,6-diaminopimelate ligase / UDP-N-acetylmuramyl-tripeptide synthetase<|>(1 of 1) 6.3.2.13 - UDP-N-acetylmuramoyl-L-alanyl-D-glutamate--2,6-diaminopimelate ligase / UDP-N-acetylmuramyl-tripeptide synthetase		VKDSTEAGSR		----------	00269	1	1	57	295.943	ü	ü	ü	ü	ü	ü	ü		ü	ü	ü	ü	0	2.79624e+06	1.5633e+07	5.85123e+06	2.54996e+07	3.18478e+09	1.82183e+08	0	1.69389e+07	7.507e+07	1.1694e+08	6.1336e+07	0	2.79624e+06	1.5633e+07	5.85123e+06	2.54996e+07	3.18478e+09	1.82183e+08	0	1.69389e+07	7.507e+07	1.1694e+08	6.1336e+07		1	1049.52
411		ü	CreCp.g802335_4532.1	CreCp.g802335_4532.1	CreCp.g802335_4532.1	RNA polymerase beta chain	RNA polymerase beta chain	rpoC1	SSSPSTAR		--------	00184	1	1	71	215.243	ü	ü	ü	ü		ü	ü		ü	ü	ü	ü	9.10381e+07	1.13701e+08	8.75738e+08	1.38541e+07	0	1.1213e+07	1.55482e+07	0	1.53462e+07	3.56883e+08	9.2577e+07	7.01198e+07	9.10381e+07	1.13701e+08	8.75738e+08	1.38541e+07	0	1.1213e+07	1.55482e+07	0	1.53462e+07	3.56883e+08	9.2577e+07	7.01198e+07		0	792.385
412		ü	CreCp.g802305_4532.1	CreCp.g802305_4532.1	CreCp.g802305_4532.1	RNA polymerase beta subunit sII	RNA polymerase beta subunit sII	rpoB2	MPGEESK		-------	00579	1	1	5	166.116		ü			ü								0	5.00556e+06	0	0	7.42787e+08	0	0	0	0	0	0	0	0	5.00556e+06	0	0	7.42787e+08	0	0	0	0	0	0	0		0	777.345
413		ü	CreCp.g802305_4532.1	CreCp.g802305_4532.1	CreCp.g802305_4532.1	RNA polymerase beta subunit sII	RNA polymerase beta subunit sII	rpoB2	MPGEESK	1×Oxidation [M1(100)]	*------	00579	1	1	68	305.375	ü	ü	ü	ü	ü	ü	ü		ü	ü	ü	ü	2.31659e+06	4.49849e+06	0	3.95286e+06	1.09581e+09	7.72596e+06	6.37869e+06	0	1.27815e+07	3.3256e+07	2.56062e+07	5.42232e+07	2.31659e+06	4.49849e+06	0	3.95286e+06	1.09581e+09	7.72596e+06	6.37869e+06	0	1.27815e+07	3.3256e+07	2.56062e+07	5.42232e+07		0	793.34
414		ü	Cre12.g497350_4532.1	Cre12.g497350_4532.1	Cre12.g497350_4532.1	PentatricoPeptide Repeat protein 13	PentatricoPeptide Repeat protein 13		AAAEDEARK		---------	00117	1	1	32	313.11	ü	ü	ü	ü	ü	ü	ü		ü	ü	ü	ü	1.69233e+06	0	1.06828e+06	3.68175e+06	1.41474e+07	1.7012e+07	5.83881e+06	0	1.67324e+07	9.05861e+08	7.04608e+07	6.3051e+07	1.69233e+06	0	1.06828e+06	3.68175e+06	1.41474e+07	1.7012e+07	5.83881e+06	0	1.67324e+07	9.05861e+08	7.04608e+07	6.3051e+07		1	960.474
423	ü	ü	cont_C00110	cont_C00110	cont_C00110	Keratin, type I cytoskeletal 10 OS=Homo sapiens GN=KRT10 PE=1 SV=6	Keratin, type I cytoskeletal 10 OS=Homo sapiens GN=KRT10 PE=1 SV=6	KRT10	HGNSHQGEPR		----------	00185	1	1	81	425.933	ü	ü	ü	ü	ü	ü	ü		ü	ü	ü	ü	959499	1.23511e+06	1.1363e+06	2.05473e+07	1.99179e+07	7.61509e+06	8.46572e+06	0	2.94284e+07	4.54517e+07	6.45388e+07	1.54576e+08	959499	1.23511e+06	1.1363e+06	2.05473e+07	1.99179e+07	7.61509e+06	8.46572e+06	0	2.94284e+07	4.54517e+07	6.45388e+07	1.54576e+08		0	1118.51
424	ü	ü	cont_C00110	cont_C00110	cont_C00110	Keratin, type I cytoskeletal 10 OS=Homo sapiens GN=KRT10 PE=1 SV=6	Keratin, type I cytoskeletal 10 OS=Homo sapiens GN=KRT10 PE=1 SV=6	KRT10	HGNSHQGEPR	1×Deamidated [N3(100)]	--*-------	00185	1	1	72	283.597	ü	ü	ü	ü	ü	ü	ü		ü	ü	ü	ü	2.34805e+06	2.42013e+06	2.37077e+06	2.3418e+07	2.50994e+07	1.01863e+07	9.75471e+06	0	3.12622e+07	4.23122e+07	6.75673e+07	1.25153e+08	2.34805e+06	2.42013e+06	2.37077e+06	2.3418e+07	2.50994e+07	1.01863e+07	9.75471e+06	0	3.12622e+07	4.23122e+07	6.75673e+07	1.25153e+08		0	1119.49
425		ü	CreCp.g802311_4532.1	CreCp.g802311_4532.1	CreCp.g802311_4532.1	RNA polymerase beta chain	RNA polymerase beta chain	rpoC2	LAQSGTK		-------	01316	1	1	63	204.574	ü	ü	ü	ü	ü	ü	ü		ü	ü	ü	ü	2.06859e+06	3.2684e+06	0	4.73465e+06	4.39772e+06	2.80454e+06	2.31872e+06	0	2.50303e+07	2.12827e+08	5.38051e+08	4.62655e+08	2.06859e+06	3.2684e+06	0	4.73465e+06	4.39772e+06	2.80454e+06	2.31872e+06	0	2.50303e+07	2.12827e+08	5.38051e+08	4.62655e+08		0	704.394
426		ü	CreCp.g802311_4532.1	CreCp.g802311_4532.1	CreCp.g802311_4532.1	RNA polymerase beta chain	RNA polymerase beta chain	rpoC2	LAQSGTK	1×Deamidated [Q3(100)]	--*----	01316	1	1	5	210.038									ü		ü	ü	0	0	0	0	0	0	0	0	0	0	6.20387e+06	6.08469e+06	0	0	0	0	0	0	0	0	0	0	6.20387e+06	6.08469e+06		0	705.378
428		ü	CreCp.g802311_4532.1	CreCp.g802311_4532.1	CreCp.g802311_4532.1	RNA polymerase beta chain	RNA polymerase beta chain	rpoC2	VSMDQSR		-------	01339	1	1	11	199.861		ü		ü					ü		ü	ü	0	1.28341e+06	0	1.78659e+06	0	0	0	0	3.7718e+06	0	3.29501e+08	1.08488e+08	0	1.28341e+06	0	1.78659e+06	0	0	0	0	3.7718e+06	0	3.29501e+08	1.08488e+08		0	822.377
429		ü	CreCp.g802311_4532.1	CreCp.g802311_4532.1	CreCp.g802311_4532.1	RNA polymerase beta chain	RNA polymerase beta chain	rpoC2	VSMDQSR	1×Oxidation [M3(100)]	--*----	01339	1	1	56	231.992	ü	ü	ü	ü	ü	ü	ü		ü	ü	ü	ü	2.23777e+06	3.03512e+06	2.45993e+06	3.95007e+06	3.8204e+06	2.80166e+06	2.2388e+06	0	2.75872e+07	2.36814e+08	5.38943e+08	4.57385e+08	2.23777e+06	3.03512e+06	2.45993e+06	3.95007e+06	3.8204e+06	2.80166e+06	2.2388e+06	0	2.75872e+07	2.36814e+08	5.38943e+08	4.57385e+08		0	838.372
430		ü	CreCp.g802311_4532.1	CreCp.g802311_4532.1	CreCp.g802311_4532.1	RNA polymerase beta chain	RNA polymerase beta chain	rpoC2	VSMDQSR	1×Oxidation [M3(100)];1×Deamidated [Q5(100)]	--*-*--	01339	1	1	4	246.485									ü	ü	ü	ü	0	0	0	0	0	0	0	0	0	3.50756e+06	8.64422e+06	7.36968e+06	0	0	0	0	0	0	0	0	0	3.50756e+06	8.64422e+06	7.36968e+06		0	839.356
435		ü	Cre12.g519900_4532.2; Cre12.g519900_4532.1	Cre12.g519900_4532.2_x000D_ Cre12.g519900_4532.1	Cre12.g519900_4532.2; Cre12.g519900_4532.1	(1 of 1) 6.3.2.13 - UDP-N-acetylmuramoyl-L-alanyl-D-glutamate--2,6-diaminopimelate ligase / UDP-N-acetylmuramyl-tripeptide synthetase<|>(1 of 1) 6.3.2.13 - UDP-N-acetylmuramoyl-L-alanyl-D-glutamate--2,6-diaminopimelate ligase / UDP-N-acetylmuramyl-tripeptide synthetase	(1 of 1) 6.3.2.13 - UDP-N-acetylmuramoyl-L-alanyl-D-glutamate--2,6-diaminopimelate ligase / UDP-N-acetylmuramyl-tripeptide synthetase<|>(1 of 1) 6.3.2.13 - UDP-N-acetylmuramoyl-L-alanyl-D-glutamate--2,6-diaminopimelate ligase / UDP-N-acetylmuramyl-tripeptide synthetase		MGAVAHAK		--------	00622	1	1	14	238.835		ü		ü	ü	ü	ü		ü	ü	ü	ü	0	1.115e+06	0	2.98921e+06	2.55483e+06	2.86743e+08	1.86928e+07	0	1.3585e+06	3.09074e+06	2.11939e+07	5.5477e+06	0	1.115e+06	0	2.98921e+06	2.55483e+06	2.86743e+08	1.86928e+07	0	1.3585e+06	3.09074e+06	2.11939e+07	5.5477e+06		0	784.413
436		ü	Cre12.g519900_4532.2; Cre12.g519900_4532.1	Cre12.g519900_4532.2_x000D_ Cre12.g519900_4532.1	Cre12.g519900_4532.2; Cre12.g519900_4532.1	(1 of 1) 6.3.2.13 - UDP-N-acetylmuramoyl-L-alanyl-D-glutamate--2,6-diaminopimelate ligase / UDP-N-acetylmuramyl-tripeptide synthetase<|>(1 of 1) 6.3.2.13 - UDP-N-acetylmuramoyl-L-alanyl-D-glutamate--2,6-diaminopimelate ligase / UDP-N-acetylmuramyl-tripeptide synthetase	(1 of 1) 6.3.2.13 - UDP-N-acetylmuramoyl-L-alanyl-D-glutamate--2,6-diaminopimelate ligase / UDP-N-acetylmuramyl-tripeptide synthetase<|>(1 of 1) 6.3.2.13 - UDP-N-acetylmuramoyl-L-alanyl-D-glutamate--2,6-diaminopimelate ligase / UDP-N-acetylmuramyl-tripeptide synthetase		MGAVAHAK	1×Oxidation [M1(100)]	*-------	00622	1	1	63	440.774	ü	ü	ü	ü	ü	ü	ü	ü	ü	ü	ü	ü	1.48047e+07	6.34991e+06	4.41302e+06	1.39691e+07	1.95865e+07	2.20621e+09	1.49365e+08	0	1.51797e+07	6.44995e+07	9.1241e+07	4.82727e+07	1.48047e+07	6.34991e+06	4.41302e+06	1.39691e+07	1.95865e+07	2.20621e+09	1.49365e+08	0	1.51797e+07	6.44995e+07	9.1241e+07	4.82727e+07		0	800.408
438	ü	ü	cont_C00138	cont_C00138	cont_C00138	Keratin, type II cytoskeletal 2 epidermal OS=Homo sapiens GN=KRT2 PE=1 SV=2	Keratin, type II cytoskeletal 2 epidermal OS=Homo sapiens GN=KRT2 PE=1 SV=2	KRT2	YGSGGGSK		--------	00573	1	1	9	210.717				ü	ü	ü	ü		ü	ü	ü	ü	0	0	0	0	745241	1.14407e+06	637804	0	938116	1.48893e+06	2.27032e+06	3.63782e+06	0	0	0	0	745241	1.14407e+06	637804	0	938116	1.48893e+06	2.27032e+06	3.63782e+06		0	712.326
443		ü	CreCp.g802305_4532.1	CreCp.g802305_4532.1	CreCp.g802305_4532.1	RNA polymerase beta subunit sII	RNA polymerase beta subunit sII	rpoB2	SDDMTGR		-------	00522	1	1	17	239.222		ü		ü	ü	ü			ü	ü	ü	ü	0	1.58528e+06	0	1.00382e+06	2.00143e+08	613836	0	0	663594	728603	7.46651e+06	6.55194e+06	0	1.58528e+06	0	1.00382e+06	2.00143e+08	613836	0	0	663594	728603	7.46651e+06	6.55194e+06		0	781.314
444		ü	CreCp.g802305_4532.1	CreCp.g802305_4532.1	CreCp.g802305_4532.1	RNA polymerase beta subunit sII	RNA polymerase beta subunit sII	rpoB2	SDDMTGR	1×Oxidation [M4(100)]	---*---	00522	1	1	43	340.487	ü	ü	ü	ü	ü	ü	ü		ü	ü	ü	ü	896586	1.86263e+06	0	1.74118e+06	3.92308e+08	3.10019e+06	1.84884e+06	0	3.09065e+06	8.04816e+06	1.06592e+07	1.83498e+07	896586	1.86263e+06	0	1.74118e+06	3.92308e+08	3.10019e+06	1.84884e+06	0	3.09065e+06	8.04816e+06	1.06592e+07	1.83498e+07		0	797.309
447	ü	ü	cont_C00143	cont_C00143	cont_C00143	Keratin, type II cytoskeletal 1 OS=Homo sapiens GN=KRT1 PE=1 SV=6	Keratin, type II cytoskeletal 1 OS=Homo sapiens GN=KRT1 PE=1 SV=6	KRT1	RTTSSSTR		--------	00030	1	1	2	294.308									ü	ü			0	0	0	0	0	0	0	0	2.30384e+06	4.34661e+06	0	0	0	0	0	0	0	0	0	0	2.30384e+06	4.34661e+06	0	0		1	895.459
448	ü	ü	cont_C00143	cont_C00143	cont_C00143	Keratin, type II cytoskeletal 1 OS=Homo sapiens GN=KRT1 PE=1 SV=6	Keratin, type II cytoskeletal 1 OS=Homo sapiens GN=KRT1 PE=1 SV=6	KRT1	TTSSSTR		-------	00031	1	1	10	192.483				ü	ü	ü	ü		ü	ü	ü	ü	0	0	0	3.20903e+06	2.24106e+06	1.71851e+06	1.45306e+06	0	3.23477e+06	5.98908e+06	5.54461e+06	5.4795e+06	0	0	0	3.20903e+06	2.24106e+06	1.71851e+06	1.45306e+06	0	3.23477e+06	5.98908e+06	5.54461e+06	5.4795e+06		0	739.358
449		ü	Cre12.g498600_4532.1; Cre06.g263450_4532.3; Cre06.g263450_4532.1; Cre06.g263450_4532.2	Cre12.g498600_4532.1_x000D_ Cre06.g263450_4532.3_x000D_ Cre06.g263450_4532.1_x000D_ Cre06.g263450_4532.2	Cre12.g498600_4532.1; Cre06.g263450_4532.3; Cre06.g263450_4532.1; Cre06.g263450_4532.2	Eukaryotic translation elongation factor 1 alpha<|>Putative eukaryotic translation initiation factor 1 alpha<|>Putative eukaryotic translation initiation factor 1 alpha<|>Putative eukaryotic translation initiation factor 1 alpha	Eukaryotic translation elongation factor 1 alpha<|>Putative eukaryotic translation initiation factor 1 alpha<|>Putative eukaryotic translation initiation factor 1 alpha<|>Putative eukaryotic translation initiation factor 1 alpha		VGKETGGK		--------	00398	1	1	6	224.594			ü	ü		ü							0	0	9.07387e+06	3.63409e+07	0	1.76136e+06	0	0	0	0	0	0	0	0	9.07387e+06	3.63409e+07	0	1.76136e+06	0	0	0	0	0	0		1	775.431
452	ü	ü	cont_C00143	cont_C00143	cont_C00143	Keratin, type II cytoskeletal 1 OS=Homo sapiens GN=KRT1 PE=1 SV=6	Keratin, type II cytoskeletal 1 OS=Homo sapiens GN=KRT1 PE=1 SV=6	KRT1	GGSGGGGGGSSGGR		--------------	00589	1	1	15	350.201	ü	ü	ü	ü	ü	ü	ü	ü	ü	ü	ü	ü	0	0	0	1.35284e+06	1.57173e+06	1.39332e+06	1.28006e+06	0	3.60544e+06	4.61234e+06	5.68814e+06	5.21147e+06	0	0	0	1.35284e+06	1.57173e+06	1.39332e+06	1.28006e+06	0	3.60544e+06	4.61234e+06	5.68814e+06	5.21147e+06		0	1006.43
453		ü	CreCp.g802311_4532.1	CreCp.g802311_4532.1	CreCp.g802311_4532.1	RNA polymerase beta chain	RNA polymerase beta chain	rpoC2	VTQNNKR		-------	02943	1	1	16	186.637		ü	ü		ü	ü			ü	ü	ü	ü	0	2.65008e+06	1.89672e+06	0	482975	0	0	0	3.26581e+06	2.20536e+07	9.22683e+07	5.79046e+07	0	2.65008e+06	1.89672e+06	0	482975	0	0	0	3.26581e+06	2.20536e+07	9.22683e+07	5.79046e+07		1	859.474
454		ü	CreCp.g802311_4532.1	CreCp.g802311_4532.1	CreCp.g802311_4532.1	RNA polymerase beta chain	RNA polymerase beta chain	rpoC2	VTQNNKR	1×Deamidated [N4(99.8)]	---*---	02943	1	1	4	197.308										ü	ü	ü	0	0	0	0	0	0	0	0	0	3.95319e+06	1.29756e+07	9.8025e+06	0	0	0	0	0	0	0	0	0	3.95319e+06	1.29756e+07	9.8025e+06		1	860.458
455		ü	CreCp.g802311_4532.1	CreCp.g802311_4532.1	CreCp.g802311_4532.1	RNA polymerase beta chain	RNA polymerase beta chain	rpoC2	VTQNNKR	2×Deamidated [Q3(100); N4(99.9)]	--**---	02943	1	1	1	188.536											ü		0	0	0	0	0	0	0	0	0	0	0	0	0	0	0	0	0	0	0	0	0	0	0	0		1	861.442
460	ü	ü	cont_C00260	cont_C00260	cont_C00260	Trypsin OS=Sus scrofa PE=1 SV=1	Trypsin OS=Sus scrofa PE=1 SV=1		VATVSLPR		--------	00108	1	1	1327	239.633	ü	ü	ü	ü	ü	ü	ü	ü	ü	ü	ü	ü	9.26315e+09	1.16903e+10	1.04795e+10	2.33448e+10	1.17134e+10	1.52051e+10	1.29272e+10	1.65468e+09	1.35971e+10	1.44992e+10	1.38682e+10	1.43727e+10	9.26315e+09	1.16903e+10	1.04795e+10	2.33448e+10	1.17134e+10	1.52051e+10	1.29272e+10	1.65468e+09	1.35971e+10	1.44992e+10	1.38682e+10	1.43727e+10		0	842.509
468		ü	Cre12.g498600_4532.1; Cre06.g263450_4532.3; Cre06.g263450_4532.1; Cre06.g263450_4532.2	Cre12.g498600_4532.1_x000D_ Cre06.g263450_4532.3_x000D_ Cre06.g263450_4532.1_x000D_ Cre06.g263450_4532.2	Cre12.g498600_4532.1; Cre06.g263450_4532.3; Cre06.g263450_4532.1; Cre06.g263450_4532.2	Eukaryotic translation elongation factor 1 alpha<|>Putative eukaryotic translation initiation factor 1 alpha<|>Putative eukaryotic translation initiation factor 1 alpha<|>Putative eukaryotic translation initiation factor 1 alpha	Eukaryotic translation elongation factor 1 alpha<|>Putative eukaryotic translation initiation factor 1 alpha<|>Putative eukaryotic translation initiation factor 1 alpha<|>Putative eukaryotic translation initiation factor 1 alpha		LLFELGGIPER		-----------	00027	1	1	95	333.816	ü	ü	ü	ü	ü	ü	ü		ü	ü	ü	ü	9.64073e+06	5.87645e+07	6.73831e+06	2.1109e+09	5.26009e+07	1.54554e+07	4.83121e+06	0	7.74247e+06	1.33235e+08	1.25562e+08	9.54469e+07	9.64073e+06	5.87645e+07	6.73831e+06	2.1109e+09	5.26009e+07	1.54554e+07	4.83121e+06	0	7.74247e+06	1.33235e+08	1.25562e+08	9.54469e+07		0	1243.7
470		ü	CreCp.g802313_4532.1	CreCp.g802313_4532.1	CreCp.g802313_4532.1	RuBisCO large subunit	RuBisCO large subunit	rbcL	DTDILAAFR		---------	00033	1	1	124	281.037	ü	ü	ü	ü	ü	ü	ü		ü	ü	ü	ü	5.61695e+06	3.14863e+07	5.34535e+07	2.87889e+09	4.1051e+07	1.60924e+07	1.80647e+07	0	1.63139e+07	7.4111e+07	5.10575e+07	4.10585e+07	5.61695e+06	3.14863e+07	5.34535e+07	2.87889e+09	4.1051e+07	1.60924e+07	1.80647e+07	0	1.63139e+07	7.4111e+07	5.10575e+07	4.10585e+07		0	1021.53
471	ü	ü	cont_C00260	cont_C00260	cont_C00260	Trypsin OS=Sus scrofa PE=1 SV=1	Trypsin OS=Sus scrofa PE=1 SV=1		IITHPNFNGNTLDNDIMLIK		--------------------	00078	1	1	70	591.5	ü	ü		ü	ü	ü	ü		ü	ü	ü	ü	1.31828e+06	8.46661e+07	0	2.83044e+07	3.55635e+07	2.59632e+07	4.45882e+06	0	1.68747e+06	3.41403e+07	1.11189e+09	1.52313e+08	1.31828e+06	8.46661e+07	0	2.83044e+07	3.55635e+07	2.59632e+07	4.45882e+06	0	1.68747e+06	3.41403e+07	1.11189e+09	1.52313e+08		0	2283.18
472	ü	ü	cont_C00260	cont_C00260	cont_C00260	Trypsin OS=Sus scrofa PE=1 SV=1	Trypsin OS=Sus scrofa PE=1 SV=1		IITHPNFNGNTLDNDIMLIK	1×Deamidated [N8(99.9)]	-------*------------	00078	1	1	116	573.023	ü	ü		ü	ü	ü	ü		ü	ü	ü	ü	1.76222e+06	7.68793e+07	0	2.69597e+07	3.48705e+07	2.54155e+07	2.05633e+06	0	1.24759e+06	3.65175e+07	9.66658e+08	1.4079e+08	1.76222e+06	7.68793e+07	0	2.69597e+07	3.48705e+07	2.54155e+07	2.05633e+06	0	1.24759e+06	3.65175e+07	9.66658e+08	1.4079e+08		0	2284.16
473	ü	ü	cont_C00260	cont_C00260	cont_C00260	Trypsin OS=Sus scrofa PE=1 SV=1	Trypsin OS=Sus scrofa PE=1 SV=1		IITHPNFNGNTLDNDIMLIK	1×Deamidated [N]	positions not distinguishable	00078	1	1	33	420.338	ü	ü		ü	ü	ü	ü		ü	ü	ü	ü	1.76222e+06	2.12804e+07	0	1.45121e+07	8.99443e+06	2.33483e+07	0	0	1.24759e+06	2.98643e+07	0	4.34902e+07	1.76222e+06	2.12804e+07	0	1.45121e+07	8.99443e+06	2.33483e+07	0	0	1.24759e+06	2.98643e+07	0	4.34902e+07		0	2284.16
474	ü	ü	cont_C00260	cont_C00260	cont_C00260	Trypsin OS=Sus scrofa PE=1 SV=1	Trypsin OS=Sus scrofa PE=1 SV=1		IITHPNFNGNTLDNDIMLIK	1×Deamidated [N10(99.9)]	---------*----------	00078	1	1	10	574.644					ü					ü	ü	ü	0	0	0	0	2.27506e+06	0	0	0	0	2.83699e+06	1.39045e+09	1.96013e+08	0	0	0	0	2.27506e+06	0	0	0	0	2.83699e+06	1.39045e+09	1.96013e+08		0	2284.16
475	ü	ü	cont_C00260	cont_C00260	cont_C00260	Trypsin OS=Sus scrofa PE=1 SV=1	Trypsin OS=Sus scrofa PE=1 SV=1		IITHPNFNGNTLDNDIMLIK	1×Deamidated [N14(100)]	-------------*------	00078	1	1	43	464.184		ü		ü	ü	ü				ü	ü	ü	0	1.03973e+07	0	1.55364e+07	6.60625e+06	7.43233e+06	0	0	0	1.80764e+06	6.08489e+07	2.25279e+07	0	1.03973e+07	0	1.55364e+07	6.60625e+06	7.43233e+06	0	0	0	1.80764e+06	6.08489e+07	2.25279e+07		0	2284.16
476	ü	ü	cont_C00260	cont_C00260	cont_C00260	Trypsin OS=Sus scrofa PE=1 SV=1	Trypsin OS=Sus scrofa PE=1 SV=1		IITHPNFNGNTLDNDIMLIK	1×Deamidated [N6(99.8)]	-----*--------------	00078	1	1	1	359.951										ü			0	0	0	0	0	0	0	0	0	1.01992e+07	0	0	0	0	0	0	0	0	0	0	0	1.01992e+07	0	0		0	2284.16
477	ü	ü	cont_C00260	cont_C00260	cont_C00260	Trypsin OS=Sus scrofa PE=1 SV=1	Trypsin OS=Sus scrofa PE=1 SV=1		IITHPNFNGNTLDNDIMLIK	2×Deamidated [N8(99.7); N14(100)]	-------*-----*------	00078	1	1	24	401.209		ü		ü	ü	ü				ü	ü	ü	0	1.48488e+07	0	2.85547e+07	1.10072e+07	9.14266e+06	0	0	0	1.03588e+07	4.18383e+07	9.17159e+06	0	1.48488e+07	0	2.85547e+07	1.10072e+07	9.14266e+06	0	0	0	1.03588e+07	4.18383e+07	9.17159e+06		0	2285.15
478	ü	ü	cont_C00260	cont_C00260	cont_C00260	Trypsin OS=Sus scrofa PE=1 SV=1	Trypsin OS=Sus scrofa PE=1 SV=1		IITHPNFNGNTLDNDIMLIK	2×Deamidated [N14(100); N]	positions not distinguishable	00078	1	1	4	325.283				ü						ü			0	0	0	7.58688e+06	0	0	0	0	0	3.27562e+06	0	0	0	0	0	7.58688e+06	0	0	0	0	0	3.27562e+06	0	0		0	2285.15
479	ü	ü	cont_C00260	cont_C00260	cont_C00260	Trypsin OS=Sus scrofa PE=1 SV=1	Trypsin OS=Sus scrofa PE=1 SV=1		IITHPNFNGNTLDNDIMLIK	2×Deamidated [N10(100); N14(100)]	---------*---*------	00078	1	1	5	372.88						ü				ü	ü	ü	0	0	0	0	0	6.7031e+06	0	0	0	1.78811e+07	1.17945e+07	9.09718e+07	0	0	0	0	0	6.7031e+06	0	0	0	1.78811e+07	1.17945e+07	9.09718e+07		0	2285.15
480	ü	ü	cont_C00260	cont_C00260	cont_C00260	Trypsin OS=Sus scrofa PE=1 SV=1	Trypsin OS=Sus scrofa PE=1 SV=1		IITHPNFNGNTLDNDIMLIK	2×Deamidated [N8(100); N10(100)]	-------*-*----------	00078	1	1	3	336.976					ü	ü					ü		0	0	0	0	3.44515e+07	2.63083e+07	0	0	0	0	4.18383e+07	0	0	0	0	0	3.44515e+07	2.63083e+07	0	0	0	0	4.18383e+07	0		0	2285.15
481	ü	ü	cont_C00260	cont_C00260	cont_C00260	Trypsin OS=Sus scrofa PE=1 SV=1	Trypsin OS=Sus scrofa PE=1 SV=1		IITHPNFNGNTLDNDIMLIK	2×Deamidated [N6(99.9); N14(100)]	-----*-------*------	00078	1	1	1	207.073											ü		0	0	0	0	0	0	0	0	0	0	2.35257e+08	0	0	0	0	0	0	0	0	0	0	0	2.35257e+08	0		0	2285.15
482	ü	ü	cont_C00260	cont_C00260	cont_C00260	Trypsin OS=Sus scrofa PE=1 SV=1	Trypsin OS=Sus scrofa PE=1 SV=1		IITHPNFNGNTLDNDIMLIK	2×Deamidated [N6(100); N8(99.9)]	-----*-*------------	00078	1	1	2	324.788		ü											0	0	0	0	0	0	0	0	0	0	0	0	0	0	0	0	0	0	0	0	0	0	0	0		0	2285.15
483	ü	ü	cont_C00260	cont_C00260	cont_C00260	Trypsin OS=Sus scrofa PE=1 SV=1	Trypsin OS=Sus scrofa PE=1 SV=1		IITHPNFNGNTLDNDIMLIK	1×Oxidation [M17(100)]	----------------*---	00078	1	1	122	643.741	ü	ü	ü	ü	ü	ü	ü		ü	ü	ü	ü	7.52926e+07	1.01678e+08	4.89491e+07	2.74549e+07	1.12183e+08	1.02603e+08	1.10814e+07	0	1.31703e+07	5.98926e+08	6.26274e+08	3.96282e+08	7.52926e+07	1.01678e+08	4.89491e+07	2.74549e+07	1.12183e+08	1.02603e+08	1.10814e+07	0	1.31703e+07	5.98926e+08	6.26274e+08	3.96282e+08		0	2299.18
484	ü	ü	cont_C00260	cont_C00260	cont_C00260	Trypsin OS=Sus scrofa PE=1 SV=1	Trypsin OS=Sus scrofa PE=1 SV=1		IITHPNFNGNTLDNDIMLIK	1×Oxidation [M17(100)];1×Deamidated [N8(99.8)]	-------*--------*---	00078	1	1	184	608.345	ü	ü	ü	ü	ü	ü	ü		ü	ü	ü	ü	9.10554e+07	8.42806e+07	3.34668e+07	1.94913e+07	1.24059e+08	7.96138e+07	6.46354e+06	0	7.2797e+06	5.268e+08	6.42137e+08	3.31326e+08	9.10554e+07	8.42806e+07	3.34668e+07	1.94913e+07	1.24059e+08	7.96138e+07	6.46354e+06	0	7.2797e+06	5.268e+08	6.42137e+08	3.31326e+08		0	2300.16
485	ü	ü	cont_C00260	cont_C00260	cont_C00260	Trypsin OS=Sus scrofa PE=1 SV=1	Trypsin OS=Sus scrofa PE=1 SV=1		IITHPNFNGNTLDNDIMLIK	1×Oxidation [M17(100)];1×Deamidated [N14(100)]	-------------*--*---	00078	1	1	36	545.266	ü	ü	ü	ü	ü	ü			ü	ü	ü	ü	1.01568e+07	7.57348e+06	4.25519e+06	4.80229e+06	1.13215e+07	9.21594e+07	0	0	1.18139e+06	4.68286e+07	2.23519e+07	2.40602e+07	1.01568e+07	7.57348e+06	4.25519e+06	4.80229e+06	1.13215e+07	9.21594e+07	0	0	1.18139e+06	4.68286e+07	2.23519e+07	2.40602e+07		0	2300.16
486	ü	ü	cont_C00260	cont_C00260	cont_C00260	Trypsin OS=Sus scrofa PE=1 SV=1	Trypsin OS=Sus scrofa PE=1 SV=1		IITHPNFNGNTLDNDIMLIK	1×Oxidation [M17(100)];1×Deamidated [N]	positions not distinguishable	00078	1	1	43	451.387	ü	ü	ü	ü	ü	ü			ü	ü	ü	ü	2.51785e+07	1.62845e+07	3.90259e+07	5.1753e+07	2.16885e+07	1.35058e+08	0	0	2.25948e+06	6.06966e+08	6.31312e+08	0	2.51785e+07	1.62845e+07	3.90259e+07	5.1753e+07	2.16885e+07	1.35058e+08	0	0	2.25948e+06	6.06966e+08	6.31312e+08	0		0	2300.16
487	ü	ü	cont_C00260	cont_C00260	cont_C00260	Trypsin OS=Sus scrofa PE=1 SV=1	Trypsin OS=Sus scrofa PE=1 SV=1		IITHPNFNGNTLDNDIMLIK	1×Oxidation [M17(100)];1×Deamidated [N10(100)]	---------*------*---	00078	1	1	17	650.623	ü	ü	ü		ü	ü				ü	ü	ü	3.34786e+06	9.32937e+07	3.38718e+06	0	1.2876e+08	9.19632e+07	0	0	0	5.31746e+08	6.26109e+08	3.8745e+08	3.34786e+06	9.32937e+07	3.38718e+06	0	1.2876e+08	9.19632e+07	0	0	0	5.31746e+08	6.26109e+08	3.8745e+08		0	2300.16
488	ü	ü	cont_C00260	cont_C00260	cont_C00260	Trypsin OS=Sus scrofa PE=1 SV=1	Trypsin OS=Sus scrofa PE=1 SV=1		IITHPNFNGNTLDNDIMLIK	1×Oxidation [M17(100)];1×Deamidated [N6(100)]	-----*----------*---	00078	1	1	2	484.375										ü	ü		0	0	0	0	0	0	0	0	0	6.39046e+07	4.90213e+07	0	0	0	0	0	0	0	0	0	0	6.39046e+07	4.90213e+07	0		0	2300.16
489	ü	ü	cont_C00260	cont_C00260	cont_C00260	Trypsin OS=Sus scrofa PE=1 SV=1	Trypsin OS=Sus scrofa PE=1 SV=1		IITHPNFNGNTLDNDIMLIK	1×Oxidation [M17(100)];2×Deamidated [N]	positions not distinguishable	00078	1	1	5	255.472	ü					ü					ü		1.41587e+07	0	0	0	0	0	0	0	0	0	1.63464e+08	0	1.41587e+07	0	0	0	0	0	0	0	0	0	1.63464e+08	0		0	2301.14
490	ü	ü	cont_C00260	cont_C00260	cont_C00260	Trypsin OS=Sus scrofa PE=1 SV=1	Trypsin OS=Sus scrofa PE=1 SV=1		IITHPNFNGNTLDNDIMLIK	1×Oxidation [M17(100)];2×Deamidated [N6(100); N8(99.7)]	-----*-*--------*---	00078	1	1	8	518.753	ü		ü		ü	ü				ü			0	0	0	0	1.32097e+08	8.93211e+07	0	0	0	0	0	0	0	0	0	0	1.32097e+08	8.93211e+07	0	0	0	0	0	0		0	2301.14
491	ü	ü	cont_C00260	cont_C00260	cont_C00260	Trypsin OS=Sus scrofa PE=1 SV=1	Trypsin OS=Sus scrofa PE=1 SV=1		IITHPNFNGNTLDNDIMLIK	1×Oxidation [M17(100)];2×Deamidated [N10(100); N14(100)]	---------*---*--*---	00078	1	1	3	442.658									ü				0	0	0	0	0	0	0	0	8.33583e+06	0	0	0	0	0	0	0	0	0	0	0	8.33583e+06	0	0	0		0	2301.14
492	ü	ü	cont_C00260	cont_C00260	cont_C00260	Trypsin OS=Sus scrofa PE=1 SV=1	Trypsin OS=Sus scrofa PE=1 SV=1		IITHPNFNGNTLDNDIMLIK	1×Oxidation [M17(100)];2×Deamidated [N6(100); N10(100)]	-----*---*------*---	00078	1	1	1	423.602										ü			0	0	0	0	0	0	0	0	0	0	0	0	0	0	0	0	0	0	0	0	0	0	0	0		0	2301.14
493	ü	ü	cont_C00260	cont_C00260	cont_C00260	Trypsin OS=Sus scrofa PE=1 SV=1	Trypsin OS=Sus scrofa PE=1 SV=1		IITHPNFNGNTLDNDIMLIK	1×Oxidation [M17(100)];2×Deamidated [N8(100); N14(100)]	-------*-----*--*---	00078	1	1	2	492.599	ü		ü										2.54291e+07	0	5.3093e+06	0	0	0	0	0	0	0	0	0	2.54291e+07	0	5.3093e+06	0	0	0	0	0	0	0	0	0		0	2301.14
494	ü	ü	cont_C00260	cont_C00260	cont_C00260	Trypsin OS=Sus scrofa PE=1 SV=1	Trypsin OS=Sus scrofa PE=1 SV=1		IITHPNFNGNTLDNDIMLIK	1×Oxidation [M17(100)];2×Deamidated [N8(99.8); N10(100)]	-------*-*------*---	00078	1	1	3	340.828	ü				ü								1.03033e+08	0	0	0	0	0	0	0	0	0	0	0	1.03033e+08	0	0	0	0	0	0	0	0	0	0	0		0	2301.14
498	ü	ü	cont_C00143	cont_C00143	cont_C00143	Keratin, type II cytoskeletal 1 OS=Homo sapiens GN=KRT1 PE=1 SV=6	Keratin, type II cytoskeletal 1 OS=Homo sapiens GN=KRT1 PE=1 SV=6	KRT1	QISNLQQSISDAEQR	1×Gln->pyro-Glu [N-Term]	*--------------	00418	1	1	26	428.52	ü		ü	ü	ü	ü	ü		ü	ü	ü	ü	0	0	539044	9.69383e+06	5.53419e+06	1.24285e+07	2.77048e+06	0	2.28714e+07	4.1924e+07	3.08716e+07	3.4162e+07	0	0	539044	9.69383e+06	5.53419e+06	1.24285e+07	2.77048e+06	0	2.28714e+07	4.1924e+07	3.08716e+07	3.4162e+07		0	1699.82
499	ü	ü	cont_C00143	cont_C00143	cont_C00143	Keratin, type II cytoskeletal 1 OS=Homo sapiens GN=KRT1 PE=1 SV=6	Keratin, type II cytoskeletal 1 OS=Homo sapiens GN=KRT1 PE=1 SV=6	KRT1	QISNLQQSISDAEQR		---------------	00418	1	1	29	374.747			ü	ü	ü	ü	ü		ü	ü	ü	ü	0	0	1.62658e+06	2.20465e+07	1.93488e+07	2.71558e+07	7.88682e+06	0	5.69134e+07	1.21116e+08	8.57937e+07	9.0062e+07	0	0	1.62658e+06	2.20465e+07	1.93488e+07	2.71558e+07	7.88682e+06	0	5.69134e+07	1.21116e+08	8.57937e+07	9.0062e+07		0	1716.85
502		ü	Cre12.g498600_4532.1; Cre06.g263450_4532.3; Cre06.g263450_4532.1; Cre06.g263450_4532.2	Cre12.g498600_4532.1_x000D_ Cre06.g263450_4532.3_x000D_ Cre06.g263450_4532.1_x000D_ Cre06.g263450_4532.2	Cre12.g498600_4532.1; Cre06.g263450_4532.3; Cre06.g263450_4532.1; Cre06.g263450_4532.2	Eukaryotic translation elongation factor 1 alpha<|>Putative eukaryotic translation initiation factor 1 alpha<|>Putative eukaryotic translation initiation factor 1 alpha<|>Putative eukaryotic translation initiation factor 1 alpha	Eukaryotic translation elongation factor 1 alpha<|>Putative eukaryotic translation initiation factor 1 alpha<|>Putative eukaryotic translation initiation factor 1 alpha<|>Putative eukaryotic translation initiation factor 1 alpha		LLFELGGIPERELEK		---------------	00027	1	1	15	305.93				ü						ü	ü	ü	0	0	0	6.76984e+07	0	0	0	0	0	1.29227e+07	4.04359e+07	6.84674e+06	0	0	0	6.76984e+07	0	0	0	0	0	1.29227e+07	4.04359e+07	6.84674e+06		1	1742.97
515	ü	ü	cont_C00260	cont_C00260	cont_C00260	Trypsin OS=Sus scrofa PE=1 SV=1	Trypsin OS=Sus scrofa PE=1 SV=1		LSSPATLNSR		----------	00098	1	1	506	270.535	ü	ü	ü	ü	ü	ü	ü	ü	ü	ü	ü	ü	4.17606e+09	5.89251e+09	5.12883e+09	9.95976e+09	5.41272e+09	5.82181e+09	5.45092e+09	1.3061e+09	6.01314e+09	5.75307e+09	5.33424e+09	5.58035e+09	4.17606e+09	5.89251e+09	5.12883e+09	9.95976e+09	5.41272e+09	5.82181e+09	5.45092e+09	1.3061e+09	6.01314e+09	5.75307e+09	5.33424e+09	5.58035e+09		0	1045.56
516	ü	ü	cont_C00260	cont_C00260	cont_C00260	Trypsin OS=Sus scrofa PE=1 SV=1	Trypsin OS=Sus scrofa PE=1 SV=1		LSSPATLNSR	1×Deamidated [N8(100)]	-------*--	00098	1	1	76	227.023	ü	ü	ü	ü	ü	ü	ü	ü	ü	ü	ü	ü	7.92198e+08	9.32738e+08	7.15888e+08	1.39409e+09	9.27822e+08	8.28865e+08	8.69362e+08	1.73783e+08	7.95972e+08	7.74167e+08	6.84347e+08	7.85541e+08	7.92198e+08	9.32738e+08	7.15888e+08	1.39409e+09	9.27822e+08	8.28865e+08	8.69362e+08	1.73783e+08	7.95972e+08	7.74167e+08	6.84347e+08	7.85541e+08		0	1046.55
521	ü	ü	cont_C00138	cont_C00138	cont_C00138	Keratin, type II cytoskeletal 2 epidermal OS=Homo sapiens GN=KRT2 PE=1 SV=2	Keratin, type II cytoskeletal 2 epidermal OS=Homo sapiens GN=KRT2 PE=1 SV=2	KRT2	SCQISCK	1×Acetyl [N-Term];2×Methylthio [C2(100); C6(100)]	**---*-	00002	1	1	14	186.469				ü	ü	ü	ü		ü	ü		ü	0	0	0	4.34419e+06	4.15065e+06	1.20064e+07	4.95171e+06	0	6.89409e+06	1.28586e+07	0	2.52297e+07	0	0	0	4.34419e+06	4.15065e+06	1.20064e+07	4.95171e+06	0	6.89409e+06	1.28586e+07	0	2.52297e+07		0	902.324
528		ü	Cre12.g498600_4532.1; Cre06.g263450_4532.3; Cre06.g263450_4532.1; Cre06.g263450_4532.2	Cre12.g498600_4532.1_x000D_ Cre06.g263450_4532.3_x000D_ Cre06.g263450_4532.1_x000D_ Cre06.g263450_4532.2	Cre12.g498600_4532.1; Cre06.g263450_4532.3; Cre06.g263450_4532.1; Cre06.g263450_4532.2	Eukaryotic translation elongation factor 1 alpha<|>Putative eukaryotic translation initiation factor 1 alpha<|>Putative eukaryotic translation initiation factor 1 alpha<|>Putative eukaryotic translation initiation factor 1 alpha	Eukaryotic translation elongation factor 1 alpha<|>Putative eukaryotic translation initiation factor 1 alpha<|>Putative eukaryotic translation initiation factor 1 alpha<|>Putative eukaryotic translation initiation factor 1 alpha		IAFLDGNTAVMLGK		--------------	00443	1	1	14	371.276		ü		ü	ü								0	4.61237e+06	0	3.03776e+08	4.0682e+06	0	0	0	0	0	0	0	0	4.61237e+06	0	3.03776e+08	4.0682e+06	0	0	0	0	0	0	0		0	1449.78
529		ü	Cre12.g498600_4532.1; Cre06.g263450_4532.3; Cre06.g263450_4532.1; Cre06.g263450_4532.2	Cre12.g498600_4532.1_x000D_ Cre06.g263450_4532.3_x000D_ Cre06.g263450_4532.1_x000D_ Cre06.g263450_4532.2	Cre12.g498600_4532.1; Cre06.g263450_4532.3; Cre06.g263450_4532.1; Cre06.g263450_4532.2	Eukaryotic translation elongation factor 1 alpha<|>Putative eukaryotic translation initiation factor 1 alpha<|>Putative eukaryotic translation initiation factor 1 alpha<|>Putative eukaryotic translation initiation factor 1 alpha	Eukaryotic translation elongation factor 1 alpha<|>Putative eukaryotic translation initiation factor 1 alpha<|>Putative eukaryotic translation initiation factor 1 alpha<|>Putative eukaryotic translation initiation factor 1 alpha		IAFLDGNTAVMLGK	1×Deamidated [N7(100)]	------*-------	00443	1	1	3	347.902				ü									0	0	0	1.10774e+07	0	0	0	0	0	0	0	0	0	0	0	1.10774e+07	0	0	0	0	0	0	0	0		0	1450.76
530		ü	Cre12.g498600_4532.1; Cre06.g263450_4532.3; Cre06.g263450_4532.1; Cre06.g263450_4532.2	Cre12.g498600_4532.1_x000D_ Cre06.g263450_4532.3_x000D_ Cre06.g263450_4532.1_x000D_ Cre06.g263450_4532.2	Cre12.g498600_4532.1; Cre06.g263450_4532.3; Cre06.g263450_4532.1; Cre06.g263450_4532.2	Eukaryotic translation elongation factor 1 alpha<|>Putative eukaryotic translation initiation factor 1 alpha<|>Putative eukaryotic translation initiation factor 1 alpha<|>Putative eukaryotic translation initiation factor 1 alpha	Eukaryotic translation elongation factor 1 alpha<|>Putative eukaryotic translation initiation factor 1 alpha<|>Putative eukaryotic translation initiation factor 1 alpha<|>Putative eukaryotic translation initiation factor 1 alpha		IAFLDGNTAVMLGK	1×Oxidation [M11(100)]	----------*---	00443	1	1	63	630.512	ü	ü	ü	ü	ü	ü	ü		ü	ü	ü	ü	6.71882e+06	1.33498e+07	3.94703e+07	1.6525e+09	2.85659e+07	1.73394e+07	3.96665e+06	0	1.32827e+07	4.78948e+07	5.72941e+07	4.53399e+07	6.71882e+06	1.33498e+07	3.94703e+07	1.6525e+09	2.85659e+07	1.73394e+07	3.96665e+06	0	1.32827e+07	4.78948e+07	5.72941e+07	4.53399e+07		0	1465.77
531		ü	Cre12.g498600_4532.1; Cre06.g263450_4532.3; Cre06.g263450_4532.1; Cre06.g263450_4532.2	Cre12.g498600_4532.1_x000D_ Cre06.g263450_4532.3_x000D_ Cre06.g263450_4532.1_x000D_ Cre06.g263450_4532.2	Cre12.g498600_4532.1; Cre06.g263450_4532.3; Cre06.g263450_4532.1; Cre06.g263450_4532.2	Eukaryotic translation elongation factor 1 alpha<|>Putative eukaryotic translation initiation factor 1 alpha<|>Putative eukaryotic translation initiation factor 1 alpha<|>Putative eukaryotic translation initiation factor 1 alpha	Eukaryotic translation elongation factor 1 alpha<|>Putative eukaryotic translation initiation factor 1 alpha<|>Putative eukaryotic translation initiation factor 1 alpha<|>Putative eukaryotic translation initiation factor 1 alpha		IAFLDGNTAVMLGK	1×Oxidation [M11(100)];1×Deamidated [N7(100)]	------*---*---	00443	1	1	7	618.744			ü	ü					ü				0	0	2.16407e+06	5.21938e+07	0	0	0	0	0	0	0	0	0	0	2.16407e+06	5.21938e+07	0	0	0	0	0	0	0	0		0	1466.76
535		ü	Cre09.g388500_4532.1	Cre09.g388500_4532.1	Cre09.g388500_4532.1	(1 of 13) PF09273 - Rubisco LSMT substrate-binding (Rubis-subs-bind)	(1 of 13) PF09273 - Rubisco LSMT substrate-binding (Rubis-subs-bind)		QQSIVSWR	1×Gln->pyro-Glu [N-Term]	*-------	00789	1	1	8	227.451				ü		ü	ü					ü	0	0	0	1.7655e+07	0	1.63869e+07	6.06174e+06	0	0	0	0	1.85299e+07	0	0	0	1.7655e+07	0	1.63869e+07	6.06174e+06	0	0	0	0	1.85299e+07		0	986.505
536		ü	Cre09.g388500_4532.1	Cre09.g388500_4532.1	Cre09.g388500_4532.1	(1 of 13) PF09273 - Rubisco LSMT substrate-binding (Rubis-subs-bind)	(1 of 13) PF09273 - Rubisco LSMT substrate-binding (Rubis-subs-bind)		QQSIVSWR		--------	00789	1	1	62	211.643	ü	ü	ü	ü	ü	ü	ü		ü	ü	ü	ü	1.29033e+07	2.82456e+07	2.05462e+07	2.83587e+08	4.59218e+07	2.7348e+08	1.08796e+08	0	2.11831e+07	8.04304e+07	5.62246e+07	2.92045e+08	1.29033e+07	2.82456e+07	2.05462e+07	2.83587e+08	4.59218e+07	2.7348e+08	1.08796e+08	0	2.11831e+07	8.04304e+07	5.62246e+07	2.92045e+08		0	1003.53
537		ü	Cre09.g388500_4532.1	Cre09.g388500_4532.1	Cre09.g388500_4532.1	(1 of 13) PF09273 - Rubisco LSMT substrate-binding (Rubis-subs-bind)	(1 of 13) PF09273 - Rubisco LSMT substrate-binding (Rubis-subs-bind)		QQSIVSWR	1×Deamidated [Q2(100)]	-*------	00789	1	1	9	210.46				ü		ü	ü					ü	0	0	0	7.22832e+06	0	7.09039e+06	2.23126e+06	0	0	0	0	5.79166e+06	0	0	0	7.22832e+06	0	7.09039e+06	2.23126e+06	0	0	0	0	5.79166e+06		0	1004.52
538		ü	Cre09.g388500_4532.1	Cre09.g388500_4532.1	Cre09.g388500_4532.1	(1 of 13) PF09273 - Rubisco LSMT substrate-binding (Rubis-subs-bind)	(1 of 13) PF09273 - Rubisco LSMT substrate-binding (Rubis-subs-bind)		QQSIVSWR	1×Deamidated [Q]	positions not distinguishable	00789	1	1	1	207.789												ü	0	0	0	0	0	0	0	0	0	0	0	5.79166e+06	0	0	0	0	0	0	0	0	0	0	0	5.79166e+06		0	1004.52
539	ü	ü	cont_C00260	cont_C00260	cont_C00260	Trypsin OS=Sus scrofa PE=1 SV=1	Trypsin OS=Sus scrofa PE=1 SV=1		LGEHNIDVLEGNEQFINAAK		--------------------	00058	1	1	294	589.894	ü	ü	ü	ü	ü	ü	ü	ü	ü	ü	ü	ü	5.91134e+08	9.84335e+08	2.97147e+08	1.21243e+09	8.92048e+08	8.53249e+08	1.24079e+08	1.60172e+06	1.53644e+08	2.95882e+09	3.39479e+09	2.0961e+09	5.91134e+08	9.84335e+08	2.97147e+08	1.21243e+09	8.92048e+08	8.53249e+08	1.24079e+08	1.60172e+06	1.53644e+08	2.95882e+09	3.39479e+09	2.0961e+09		0	2211.1
540	ü	ü	cont_C00260	cont_C00260	cont_C00260	Trypsin OS=Sus scrofa PE=1 SV=1	Trypsin OS=Sus scrofa PE=1 SV=1		LGEHNIDVLEGNEQFINAAK	1×Deamidated [N17(100)]	----------------*---	00058	1	1	28	530.946	ü	ü	ü	ü	ü	ü	ü		ü	ü	ü	ü	6.73284e+08	1.14199e+09	0	1.43339e+09	1.0689e+09	1.02715e+09	1.50518e+08	0	1.87651e+08	3.24256e+09	4.09731e+09	2.55465e+09	6.73284e+08	1.14199e+09	0	1.43339e+09	1.0689e+09	1.02715e+09	1.50518e+08	0	1.87651e+08	3.24256e+09	4.09731e+09	2.55465e+09		0	2212.09
541	ü	ü	cont_C00260	cont_C00260	cont_C00260	Trypsin OS=Sus scrofa PE=1 SV=1	Trypsin OS=Sus scrofa PE=1 SV=1		LGEHNIDVLEGNEQFINAAK	1×Deamidated [N12(99.7)]	-----------*--------	00058	1	1	7	319.866	ü										ü	ü	4.4328e+06	0	0	0	0	0	0	0	0	0	7.07301e+08	3.83732e+08	4.4328e+06	0	0	0	0	0	0	0	0	0	7.07301e+08	3.83732e+08		0	2212.09
542	ü	ü	cont_C00260	cont_C00260	cont_C00260	Trypsin OS=Sus scrofa PE=1 SV=1	Trypsin OS=Sus scrofa PE=1 SV=1		LGEHNIDVLEGNEQFINAAK	1×Deamidated [Q/N]	positions not distinguishable	00058	1	1	10	511.409	ü		ü		ü	ü							3.96765e+07	0	2.70991e+06	0	1.44276e+06	0	0	0	0	0	0	0	3.96765e+07	0	2.70991e+06	0	1.44276e+06	0	0	0	0	0	0	0		0	2212.09
543	ü	ü	cont_C00260	cont_C00260	cont_C00260	Trypsin OS=Sus scrofa PE=1 SV=1	Trypsin OS=Sus scrofa PE=1 SV=1		LGEHNIDVLEGNEQFINAAK	1×Deamidated [N5(100)]	----*---------------	00058	1	1	13	426.188	ü	ü		ü	ü	ü				ü	ü	ü	4.4328e+06	8.44714e+06	0	0	7.26401e+06	0	0	0	0	2.52362e+07	9.75339e+08	1.81028e+07	4.4328e+06	8.44714e+06	0	0	7.26401e+06	0	0	0	0	2.52362e+07	9.75339e+08	1.81028e+07		0	2212.09
544	ü	ü	cont_C00260	cont_C00260	cont_C00260	Trypsin OS=Sus scrofa PE=1 SV=1	Trypsin OS=Sus scrofa PE=1 SV=1		LGEHNIDVLEGNEQFINAAK	1×Deamidated [Q14(99.9)]	-------------*------	00058	1	1	8	434.963		ü	ü							ü			0	1.14199e+09	3.34903e+08	0	0	0	0	0	0	3.24256e+09	0	0	0	1.14199e+09	3.34903e+08	0	0	0	0	0	0	3.24256e+09	0	0		0	2212.09
545	ü	ü	cont_C00260	cont_C00260	cont_C00260	Trypsin OS=Sus scrofa PE=1 SV=1	Trypsin OS=Sus scrofa PE=1 SV=1		LGEHNIDVLEGNEQFINAAK	2×Deamidated [N5(100); N12(99.9)]	----*------*--------	00058	1	1	2	313.965		ü			ü								0	1.01131e+07	0	0	0	0	0	0	0	0	0	0	0	1.01131e+07	0	0	0	0	0	0	0	0	0	0		0	2213.07
546	ü	ü	cont_C00143	cont_C00143	cont_C00143	Keratin, type II cytoskeletal 1 OS=Homo sapiens GN=KRT1 PE=1 SV=6	Keratin, type II cytoskeletal 1 OS=Homo sapiens GN=KRT1 PE=1 SV=6	KRT1	SLNNQFASFIDK		------------	00186	1	1	51	333.746	ü	ü	ü	ü	ü	ü	ü		ü	ü	ü	ü	1.94336e+07	9.09468e+06	3.89442e+06	5.45906e+07	9.09856e+07	6.9774e+07	2.01672e+07	0	1.06865e+08	3.88262e+08	4.28306e+08	0	1.94336e+07	9.09468e+06	3.89442e+06	5.45906e+07	9.09856e+07	6.9774e+07	2.01672e+07	0	1.06865e+08	3.88262e+08	4.28306e+08	0		0	1383.69
547	ü	ü	cont_C00143	cont_C00143	cont_C00143	Keratin, type II cytoskeletal 1 OS=Homo sapiens GN=KRT1 PE=1 SV=6	Keratin, type II cytoskeletal 1 OS=Homo sapiens GN=KRT1 PE=1 SV=6	KRT1	SLNNQFASFIDK	1×Deamidated [N3(100)]	--*---------	00186	1	1	12	334.155	ü			ü		ü			ü	ü		ü	662246	0	0	2.44551e+06	0	3.34793e+06	0	0	5.53281e+06	3.1043e+07	0	3.12088e+07	662246	0	0	2.44551e+06	0	3.34793e+06	0	0	5.53281e+06	3.1043e+07	0	3.12088e+07		0	1384.67
548	ü	ü	cont_C00143	cont_C00143	cont_C00143	Keratin, type II cytoskeletal 1 OS=Homo sapiens GN=KRT1 PE=1 SV=6	Keratin, type II cytoskeletal 1 OS=Homo sapiens GN=KRT1 PE=1 SV=6	KRT1	SLNNQFASFIDK	1×Deamidated [N/Q]	positions not distinguishable	00186	1	1	10	264.128				ü			ü		ü	ü	ü	ü	0	0	0	3.99842e+06	0	0	1.19822e+06	0	5.65697e+06	1.94583e+07	1.14463e+07	2.60161e+07	0	0	0	3.99842e+06	0	0	1.19822e+06	0	5.65697e+06	1.94583e+07	1.14463e+07	2.60161e+07		0	1384.67
549	ü	ü	cont_C00143	cont_C00143	cont_C00143	Keratin, type II cytoskeletal 1 OS=Homo sapiens GN=KRT1 PE=1 SV=6	Keratin, type II cytoskeletal 1 OS=Homo sapiens GN=KRT1 PE=1 SV=6	KRT1	SLNNQFASFIDK	1×Deamidated [N4(99.9)]	---*--------	00186	1	1	2	289.818												ü	0	0	0	0	0	0	0	0	0	0	0	3.12088e+07	0	0	0	0	0	0	0	0	0	0	0	3.12088e+07		0	1384.67
568		ü	Cre12.g498600_4532.1; Cre06.g263450_4532.3; Cre06.g263450_4532.1; Cre06.g263450_4532.2	Cre12.g498600_4532.1_x000D_ Cre06.g263450_4532.3_x000D_ Cre06.g263450_4532.1_x000D_ Cre06.g263450_4532.2	Cre12.g498600_4532.1; Cre06.g263450_4532.3; Cre06.g263450_4532.1; Cre06.g263450_4532.2	Eukaryotic translation elongation factor 1 alpha<|>Putative eukaryotic translation initiation factor 1 alpha<|>Putative eukaryotic translation initiation factor 1 alpha<|>Putative eukaryotic translation initiation factor 1 alpha	Eukaryotic translation elongation factor 1 alpha<|>Putative eukaryotic translation initiation factor 1 alpha<|>Putative eukaryotic translation initiation factor 1 alpha<|>Putative eukaryotic translation initiation factor 1 alpha		LINLLGVK		--------	00146	1	1	276	222.606	ü	ü	ü	ü	ü	ü	ü		ü	ü	ü	ü	1.08781e+08	5.71711e+08	5.63628e+08	1.08339e+10	2.28923e+08	1.21731e+08	5.50387e+07	0	1.01514e+08	3.99722e+08	3.57296e+08	3.66667e+08	1.08781e+08	5.71711e+08	5.63628e+08	1.08339e+10	2.28923e+08	1.21731e+08	5.50387e+07	0	1.01514e+08	3.99722e+08	3.57296e+08	3.66667e+08		0	869.582
569		ü	Cre12.g498600_4532.1; Cre06.g263450_4532.3; Cre06.g263450_4532.1; Cre06.g263450_4532.2	Cre12.g498600_4532.1_x000D_ Cre06.g263450_4532.3_x000D_ Cre06.g263450_4532.1_x000D_ Cre06.g263450_4532.2	Cre12.g498600_4532.1; Cre06.g263450_4532.3; Cre06.g263450_4532.1; Cre06.g263450_4532.2	Eukaryotic translation elongation factor 1 alpha<|>Putative eukaryotic translation initiation factor 1 alpha<|>Putative eukaryotic translation initiation factor 1 alpha<|>Putative eukaryotic translation initiation factor 1 alpha	Eukaryotic translation elongation factor 1 alpha<|>Putative eukaryotic translation initiation factor 1 alpha<|>Putative eukaryotic translation initiation factor 1 alpha<|>Putative eukaryotic translation initiation factor 1 alpha		LINLLGVK	1×Deamidated [N3(100)]	--*-----	00146	1	1	6	263.706		ü	ü	ü									0	2.01297e+06	2.08965e+06	4.37137e+07	0	0	0	0	0	0	0	0	0	2.01297e+06	2.08965e+06	4.37137e+07	0	0	0	0	0	0	0	0		0	870.566
598		ü	CreCp.g802335_4532.1	CreCp.g802335_4532.1	CreCp.g802335_4532.1	RNA polymerase beta chain	RNA polymerase beta chain	rpoC1	VSQPNSNTSYSYMPNIYIPEGEGEEK		--------------------------	00443	1	1	3	268.242									ü	ü			0	0	0	0	0	0	0	0	5.0981e+06	5.84073e+06	0	0	0	0	0	0	0	0	0	0	5.0981e+06	5.84073e+06	0	0		0	2933.31
599		ü	CreCp.g802335_4532.1	CreCp.g802335_4532.1	CreCp.g802335_4532.1	RNA polymerase beta chain	RNA polymerase beta chain	rpoC1	VSQPNSNTSYSYMPNIYIPEGEGEEK	1×Oxidation [M13(100)]	------------*-------------	00443	1	1	41	446.113	ü	ü	ü	ü	ü	ü	ü		ü	ü	ü	ü	1.3266e+06	1.24297e+07	1.05791e+07	3.92353e+07	1.0645e+07	8.05294e+06	1.11612e+07	0	6.0834e+08	7.693e+08	1.83277e+08	1.55052e+08	1.3266e+06	1.24297e+07	1.05791e+07	3.92353e+07	1.0645e+07	8.05294e+06	1.11612e+07	0	6.0834e+08	7.693e+08	1.83277e+08	1.55052e+08		0	2949.31
600		ü	CreCp.g802335_4532.1	CreCp.g802335_4532.1	CreCp.g802335_4532.1	RNA polymerase beta chain	RNA polymerase beta chain	rpoC1	VSQPNSNTSYSYMPNIYIPEGEGEEK	1×Oxidation [M13(100)];1×Deamidated [N5(99)]	----*-------*-------------	00443	1	1	3	374.574									ü		ü	ü	0	0	0	0	0	0	0	0	0	0	2.62154e+07	1.96692e+07	0	0	0	0	0	0	0	0	0	0	2.62154e+07	1.96692e+07		0	2950.29
601		ü	CreCp.g802335_4532.1	CreCp.g802335_4532.1	CreCp.g802335_4532.1	RNA polymerase beta chain	RNA polymerase beta chain	rpoC1	VSQPNSNTSYSYMPNIYIPEGEGEEK	1×Oxidation [M13(100)];1×Deamidated [N/Q]	positions not distinguishable	00443	1	1	22	405.85			ü	ü					ü	ü	ü	ü	0	0	1.16199e+06	4.46805e+06	0	0	0	0	1.06444e+08	1.49223e+08	2.62154e+07	3.93384e+07	0	0	1.16199e+06	4.46805e+06	0	0	0	0	1.06444e+08	1.49223e+08	2.62154e+07	3.93384e+07		0	2950.29
602		ü	CreCp.g802335_4532.1	CreCp.g802335_4532.1	CreCp.g802335_4532.1	RNA polymerase beta chain	RNA polymerase beta chain	rpoC1	VSQPNSNTSYSYMPNIYIPEGEGEEK	1×Oxidation [M13(100)];2×Deamidated [Q/N]	positions not distinguishable	00443	1	1	1	187.471									ü				0	0	1.16199e+06	0	0	0	0	0	0	4.527e+07	2.62154e+07	0	0	0	1.16199e+06	0	0	0	0	0	0	4.527e+07	2.62154e+07	0		0	2951.28
606	ü	ü	cont_C00110	cont_C00110	cont_C00110	Keratin, type I cytoskeletal 10 OS=Homo sapiens GN=KRT10 PE=1 SV=6	Keratin, type I cytoskeletal 10 OS=Homo sapiens GN=KRT10 PE=1 SV=6	KRT10	DAEAWFNEK		---------	00335	1	1	67	238.575	ü	ü	ü	ü	ü	ü	ü	ü	ü	ü	ü	ü	2.37397e+07	2.59121e+07	3.14859e+07	2.45826e+08	1.47659e+08	1.03011e+08	7.24002e+07	4.46462e+06	2.58289e+08	4.14954e+08	5.09972e+08	8.68034e+08	2.37397e+07	2.59121e+07	3.14859e+07	2.45826e+08	1.47659e+08	1.03011e+08	7.24002e+07	4.46462e+06	2.58289e+08	4.14954e+08	5.09972e+08	8.68034e+08		0	1109.49
607	ü	ü	cont_C00110	cont_C00110	cont_C00110	Keratin, type I cytoskeletal 10 OS=Homo sapiens GN=KRT10 PE=1 SV=6	Keratin, type I cytoskeletal 10 OS=Homo sapiens GN=KRT10 PE=1 SV=6	KRT10	DAEAWFNEK	1×Deamidated [N7(100)]	------*--	00335	1	1	2	251.289									ü			ü	0	0	0	0	0	0	0	0	7.34643e+06	0	0	1.4561e+07	0	0	0	0	0	0	0	0	7.34643e+06	0	0	1.4561e+07		0	1110.47
623		ü	CreCp.g802298_4532.1	CreCp.g802298_4532.1	CreCp.g802298_4532.1	RNA polymerase alpha subunit, incl FLAG	RNA polymerase alpha subunit, incl FLAG		NILLQNFK		--------	00191	1	1	291	236.396	ü	ü	ü	ü	ü	ü	ü	ü	ü	ü	ü	ü	1.01734e+09	1.30618e+09	2.51851e+08	2.47563e+09	5.47616e+08	1.16247e+10	3.07028e+08	1.73216e+06	5.71443e+08	9.68157e+08	8.53e+08	3.57152e+09	1.01734e+09	1.30618e+09	2.51851e+08	2.47563e+09	5.47616e+08	1.16247e+10	3.07028e+08	1.73216e+06	5.71443e+08	9.68157e+08	8.53e+08	3.57152e+09		0	989.578
624		ü	CreCp.g802298_4532.1	CreCp.g802298_4532.1	CreCp.g802298_4532.1	RNA polymerase alpha subunit, incl FLAG	RNA polymerase alpha subunit, incl FLAG		NILLQNFK	1×Deamidated [N6(99.9)]	-----*--	00191	1	1	65	208.573	ü	ü	ü	ü	ü	ü	ü		ü	ü	ü	ü	5.80821e+07	5.82283e+07	7.17896e+06	1.01884e+08	1.83012e+07	5.131e+08	9.9365e+06	0	2.74355e+07	4.76633e+07	2.85835e+07	1.2655e+08	5.80821e+07	5.82283e+07	7.17896e+06	1.01884e+08	1.83012e+07	5.131e+08	9.9365e+06	0	2.74355e+07	4.76633e+07	2.85835e+07	1.2655e+08		0	990.562
625		ü	CreCp.g802298_4532.1	CreCp.g802298_4532.1	CreCp.g802298_4532.1	RNA polymerase alpha subunit, incl FLAG	RNA polymerase alpha subunit, incl FLAG		NILLQNFK	1×Deamidated [N1(100)]	*-------	00191	1	1	25	223.813	ü		ü	ü		ü			ü			ü	7.3854e+06	0	0	1.46147e+07	0	9.02502e+07	0	0	574356	0	0	1.8097e+07	7.3854e+06	0	0	1.46147e+07	0	9.02502e+07	0	0	574356	0	0	1.8097e+07		0	990.562
626		ü	CreCp.g802298_4532.1	CreCp.g802298_4532.1	CreCp.g802298_4532.1	RNA polymerase alpha subunit, incl FLAG	RNA polymerase alpha subunit, incl FLAG		NILLQNFK	1×Deamidated [Q/N]	positions not distinguishable	00191	1	1	11	214.969	ü			ü		ü			ü			ü	4.15577e+07	0	0	7.03903e+07	0	5.131e+08	0	0	2.0285e+07	0	0	8.5107e+07	4.15577e+07	0	0	7.03903e+07	0	5.131e+08	0	0	2.0285e+07	0	0	8.5107e+07		0	990.562
627		ü	CreCp.g802298_4532.1	CreCp.g802298_4532.1	CreCp.g802298_4532.1	RNA polymerase alpha subunit, incl FLAG	RNA polymerase alpha subunit, incl FLAG		NILLQNFK	1×Deamidated [Q5(99.9)]	----*---	00191	1	1	25	222.676	ü	ü	ü	ü		ü			ü			ü	1.06229e+07	1.42389e+07	1.8378e+06	2.2845e+07	0	9.91241e+07	0	0	5.26634e+06	0	0	2.6563e+07	1.06229e+07	1.42389e+07	1.8378e+06	2.2845e+07	0	9.91241e+07	0	0	5.26634e+06	0	0	2.6563e+07		0	990.562
642		ü	Cre15.g635650_4532.1	Cre15.g635650_4532.1	Cre15.g635650_4532.1	(1 of 1) IPR003034//IPR011761 - SAP domain // ATP-grasp fold	(1 of 1) IPR003034//IPR011761 - SAP domain // ATP-grasp fold		AEAALEATLQAAAK		--------------	00364	1	1	96	446.413				ü	ü	ü	ü	ü	ü	ü	ü	ü	0	0	0	8.90474e+07	2.11294e+07	1.94652e+07	7.22722e+06	2.30599e+06	2.87742e+07	2.05544e+08	2.26315e+09	1.27144e+09	0	0	0	8.90474e+07	2.11294e+07	1.94652e+07	7.22722e+06	2.30599e+06	2.87742e+07	2.05544e+08	2.26315e+09	1.27144e+09		0	1357.73
650		ü	CreCp.g802305_4532.1	CreCp.g802305_4532.1	CreCp.g802305_4532.1	RNA polymerase beta subunit sII	RNA polymerase beta subunit sII	rpoB2	NFQIENFTK		---------	00028	1	1	138	268.35	ü		ü	ü	ü	ü	ü		ü	ü	ü	ü	1.50549e+07	0	1.11909e+07	7.24678e+07	9.06183e+09	1.50401e+08	4.16636e+07	0	6.94283e+07	2.9054e+08	2.95819e+08	4.60457e+08	1.50549e+07	0	1.11909e+07	7.24678e+07	9.06183e+09	1.50401e+08	4.16636e+07	0	6.94283e+07	2.9054e+08	2.95819e+08	4.60457e+08		0	1140.57
651		ü	CreCp.g802305_4532.1	CreCp.g802305_4532.1	CreCp.g802305_4532.1	RNA polymerase beta subunit sII	RNA polymerase beta subunit sII	rpoB2	NFQIENFTK	1×Deamidated [Q3(100)]	--*------	00028	1	1	6	303.813					ü								0	0	0	0	2.06602e+08	0	0	0	0	0	0	0	0	0	0	0	2.06602e+08	0	0	0	0	0	0	0		0	1141.55
652		ü	CreCp.g802305_4532.1	CreCp.g802305_4532.1	CreCp.g802305_4532.1	RNA polymerase beta subunit sII	RNA polymerase beta subunit sII	rpoB2	NFQIENFTK	1×Deamidated [N6(99.9)]	-----*---	00028	1	1	11	251.804					ü				ü			ü	0	0	0	0	3.96234e+08	0	0	0	4.55761e+06	0	0	2.10928e+07	0	0	0	0	3.96234e+08	0	0	0	4.55761e+06	0	0	2.10928e+07		0	1141.55
653		ü	CreCp.g802305_4532.1	CreCp.g802305_4532.1	CreCp.g802305_4532.1	RNA polymerase beta subunit sII	RNA polymerase beta subunit sII	rpoB2	NFQIENFTK	1×Deamidated [N1(100)]	*--------	00028	1	1	10	242.656					ü				ü	ü			0	0	0	0	1.46443e+08	0	0	0	805254	3.24549e+06	0	0	0	0	0	0	1.46443e+08	0	0	0	805254	3.24549e+06	0	0		0	1141.55
654		ü	CreCp.g802305_4532.1	CreCp.g802305_4532.1	CreCp.g802305_4532.1	RNA polymerase beta subunit sII	RNA polymerase beta subunit sII	rpoB2	NFQIENFTK	1×Deamidated [N/Q]	positions not distinguishable	00028	1	1	1	176.406					ü								0	0	0	0	9.55513e+06	0	0	0	0	0	0	0	0	0	0	0	9.55513e+06	0	0	0	0	0	0	0		0	1141.55
655		ü	CreCp.g802305_4532.1	CreCp.g802305_4532.1	CreCp.g802305_4532.1	RNA polymerase beta subunit sII	RNA polymerase beta subunit sII	rpoB2	NFQIENFTK	2×Deamidated [N1(100); N6(100)]	*----*---	00028	1	1	1	235.222					ü								0	0	0	0	5.78127e+06	0	0	0	0	0	0	0	0	0	0	0	5.78127e+06	0	0	0	0	0	0	0		0	1142.54
659		ü	Cre12.g498600_4532.1; Cre06.g263450_4532.3; Cre06.g263450_4532.1; Cre06.g263450_4532.2	Cre12.g498600_4532.1_x000D_ Cre06.g263450_4532.3_x000D_ Cre06.g263450_4532.1_x000D_ Cre06.g263450_4532.2	Cre12.g498600_4532.1; Cre06.g263450_4532.3; Cre06.g263450_4532.1; Cre06.g263450_4532.2	Eukaryotic translation elongation factor 1 alpha<|>Putative eukaryotic translation initiation factor 1 alpha<|>Putative eukaryotic translation initiation factor 1 alpha<|>Putative eukaryotic translation initiation factor 1 alpha	Eukaryotic translation elongation factor 1 alpha<|>Putative eukaryotic translation initiation factor 1 alpha<|>Putative eukaryotic translation initiation factor 1 alpha<|>Putative eukaryotic translation initiation factor 1 alpha		GYSPIGFVR		---------	00375	1	1	65	246.807	ü	ü	ü	ü	ü	ü	ü		ü	ü	ü	ü	2.57302e+07	1.27455e+08	3.93789e+08	4.70794e+09	9.22732e+07	7.47285e+07	4.3272e+07	0	6.58556e+07	1.47311e+08	1.53581e+08	1.54338e+08	2.57302e+07	1.27455e+08	3.93789e+08	4.70794e+09	9.22732e+07	7.47285e+07	4.3272e+07	0	6.58556e+07	1.47311e+08	1.53581e+08	1.54338e+08		0	995.531
662		ü	Cre13.g576400_4532.1	Cre13.g576400_4532.1	Cre13.g576400_4532.1	aminotransferase related to 4-amino-4-deoxychorismate lyase	aminotransferase related to 4-amino-4-deoxychorismate lyase		ILLDVAAASGR		-----------	00168	1	1	488	336.738	ü	ü	ü	ü	ü	ü	ü	ü	ü	ü	ü	ü	2.15902e+08	4.94131e+10	4.66247e+09	2.55834e+08	3.67027e+07	2.2818e+08	4.37467e+07	2.00421e+06	8.83402e+07	7.98356e+07	1.77808e+08	5.34842e+08	2.15902e+08	4.94131e+10	4.66247e+09	2.55834e+08	3.67027e+07	2.2818e+08	4.37467e+07	2.00421e+06	8.83402e+07	7.98356e+07	1.77808e+08	5.34842e+08		0	1085.63
681		ü	Cre05.g234651_4532.1	Cre05.g234651_4532.1	Cre05.g234651_4532.1	(1 of 2) PTHR11122:SF12 - ALDOSE 1-EPIMERASE FAMILY PROTEIN	(1 of 2) PTHR11122:SF12 - ALDOSE 1-EPIMERASE FAMILY PROTEIN		ALTVADVDLEK		-----------	00087	1	1	56	296.717	ü	ü	ü	ü	ü	ü			ü	ü	ü	ü	4.2156e+07	4.41775e+07	4.6139e+06	1.2004e+08	8.32951e+09	7.96773e+07	0	0	2.47668e+07	6.22141e+07	1.0656e+08	3.63969e+08	4.2156e+07	4.41775e+07	4.6139e+06	1.2004e+08	8.32951e+09	7.96773e+07	0	0	2.47668e+07	6.22141e+07	1.0656e+08	3.63969e+08		0	1173.64
685		ü	CreCp.g802335_4532.1	CreCp.g802335_4532.1	CreCp.g802335_4532.1	RNA polymerase beta chain	RNA polymerase beta chain	rpoC1	GGLFCER	1×Methylthio [C5(100)]	----*--	00267	1	1	117	208.118	ü	ü	ü	ü	ü	ü	ü		ü	ü	ü	ü	3.79253e+08	7.39908e+08	3.93562e+09	1.80921e+08	4.10455e+07	6.66728e+07	7.93824e+07	0	7.55287e+07	2.0943e+09	4.49773e+08	3.78174e+08	3.79253e+08	7.39908e+08	3.93562e+09	1.80921e+08	4.10455e+07	6.66728e+07	7.93824e+07	0	7.55287e+07	2.0943e+09	4.49773e+08	3.78174e+08		0	827.354
687	ü	ü	cont_C00110	cont_C00110	cont_C00110	Keratin, type I cytoskeletal 10 OS=Homo sapiens GN=KRT10 PE=1 SV=6	Keratin, type I cytoskeletal 10 OS=Homo sapiens GN=KRT10 PE=1 SV=6	KRT10	VLDELTLTK		---------	00258	1	1	113	253.994	ü	ü	ü	ü	ü	ü	ü		ü	ü	ü	ü	6.98239e+07	8.70816e+07	9.57765e+07	6.10079e+08	3.65829e+08	2.37668e+08	1.77322e+08	0	6.34927e+08	9.71628e+08	9.6531e+08	1.53083e+09	6.98239e+07	8.70816e+07	9.57765e+07	6.10079e+08	3.65829e+08	2.37668e+08	1.77322e+08	0	6.34927e+08	9.71628e+08	9.6531e+08	1.53083e+09		0	1031.6
688		ü	CreCp.g802306_4532.1	CreCp.g802306_4532.1	CreCp.g802306_4532.1	RNA polymerase beta subunit sI	RNA polymerase beta subunit sI	rpoB1	EDNVNVSQIDLTAR		--------------	00058	1	1	148	422.552	ü	ü	ü	ü	ü	ü	ü	ü	ü	ü	ü	ü	6.38969e+07	3.35799e+08	1.30507e+08	7.17114e+07	5.83373e+07	2.02204e+08	2.20079e+09	8.52683e+06	1.49353e+08	5.19594e+08	2.06851e+08	4.8021e+08	6.38969e+07	3.35799e+08	1.30507e+08	7.17114e+07	5.83373e+07	2.02204e+08	2.20079e+09	8.52683e+06	1.49353e+08	5.19594e+08	2.06851e+08	4.8021e+08		0	1573.78
689		ü	CreCp.g802306_4532.1	CreCp.g802306_4532.1	CreCp.g802306_4532.1	RNA polymerase beta subunit sI	RNA polymerase beta subunit sI	rpoB1	EDNVNVSQIDLTAR	1×Deamidated [N5(99.9)]	----*---------	00058	1	1	5	371.849							ü						0	0	0	0	0	0	0	0	0	0	0	0	0	0	0	0	0	0	0	0	0	0	0	0		0	1574.77
690		ü	CreCp.g802306_4532.1	CreCp.g802306_4532.1	CreCp.g802306_4532.1	RNA polymerase beta subunit sI	RNA polymerase beta subunit sI	rpoB1	EDNVNVSQIDLTAR	1×Deamidated [N/Q]	positions not distinguishable	00058	1	1	2	243.218							ü						0	0	0	0	0	0	0	0	0	0	0	0	0	0	0	0	0	0	0	0	0	0	0	0		0	1574.77
692		ü	CreCp.g802305_4532.1	CreCp.g802305_4532.1	CreCp.g802305_4532.1	RNA polymerase beta subunit sII	RNA polymerase beta subunit sII	rpoB2	ETSLPYFK		--------	00571	1	1	70	200.564	ü		ü	ü	ü	ü	ü		ü	ü	ü	ü	8.63196e+06	0	3.60509e+06	3.51076e+07	5.4928e+09	5.38307e+07	2.3386e+07	0	5.6625e+07	1.15975e+08	1.28074e+08	2.31954e+08	8.63196e+06	0	3.60509e+06	3.51076e+07	5.4928e+09	5.38307e+07	2.3386e+07	0	5.6625e+07	1.15975e+08	1.28074e+08	2.31954e+08		0	984.504
693		ü	CreCp.g802335_4532.1	CreCp.g802335_4532.1	CreCp.g802335_4532.1	RNA polymerase beta chain	RNA polymerase beta chain	rpoC1	IGTPNAIETDVPGTIK		----------------	00106	1	1	137	473.592	ü	ü	ü	ü	ü	ü	ü		ü	ü	ü	ü	4.54663e+08	9.97256e+08	5.12198e+09	2.73619e+08	4.48755e+07	7.85345e+07	8.6391e+07	0	7.89331e+07	1.94847e+09	5.0842e+08	4.04904e+08	4.54663e+08	9.97256e+08	5.12198e+09	2.73619e+08	4.48755e+07	7.85345e+07	8.6391e+07	0	7.89331e+07	1.94847e+09	5.0842e+08	4.04904e+08		0	1625.87
694		ü	CreCp.g802335_4532.1	CreCp.g802335_4532.1	CreCp.g802335_4532.1	RNA polymerase beta chain	RNA polymerase beta chain	rpoC1	IGTPNAIETDVPGTIK	1×Deamidated [N5(100)]	----*-----------	00106	1	1	11	430.037	ü	ü	ü	ü						ü			3.50675e+08	7.59062e+08	2.87728e+06	0	0	0	0	0	0	1.55316e+09	0	0	3.50675e+08	7.59062e+08	2.87728e+06	0	0	0	0	0	0	1.55316e+09	0	0		0	1626.86
696		ü	CreCp.g802305_4532.1	CreCp.g802305_4532.1	CreCp.g802305_4532.1	RNA polymerase beta subunit sII	RNA polymerase beta subunit sII	rpoB2	EISLGSPESFK		-----------	00540	1	1	101	296.733	ü	ü		ü	ü	ü	ü		ü	ü	ü	ü	2.13822e+07	7.78292e+07	0	7.38764e+07	1.14407e+10	1.12515e+08	5.09504e+07	0	7.8794e+07	3.27648e+08	2.73094e+08	5.21254e+08	2.13822e+07	7.78292e+07	0	7.38764e+07	1.14407e+10	1.12515e+08	5.09504e+07	0	7.8794e+07	3.27648e+08	2.73094e+08	5.21254e+08		0	1193.6
699		ü	Cre13.g576400_4532.1	Cre13.g576400_4532.1	Cre13.g576400_4532.1	aminotransferase related to 4-amino-4-deoxychorismate lyase	aminotransferase related to 4-amino-4-deoxychorismate lyase		LDAVQMIDR		---------	00072	1	1	44	291.16		ü	ü	ü		ü	ü				ü	ü	0	1.00351e+10	1.19274e+07	2.86436e+07	0	1.99568e+07	1.06748e+07	0	0	0	2.9025e+07	4.09916e+07	0	1.00351e+10	1.19274e+07	2.86436e+07	0	1.99568e+07	1.06748e+07	0	0	0	2.9025e+07	4.09916e+07		0	1060.55
700		ü	Cre13.g576400_4532.1	Cre13.g576400_4532.1	Cre13.g576400_4532.1	aminotransferase related to 4-amino-4-deoxychorismate lyase	aminotransferase related to 4-amino-4-deoxychorismate lyase		LDAVQMIDR	1×Deamidated [Q5(100)]	----*----	00072	1	1	3	265.082		ü											0	1.21769e+08	0	0	0	0	0	0	0	0	0	0	0	1.21769e+08	0	0	0	0	0	0	0	0	0	0		0	1061.53
701		ü	Cre13.g576400_4532.1	Cre13.g576400_4532.1	Cre13.g576400_4532.1	aminotransferase related to 4-amino-4-deoxychorismate lyase	aminotransferase related to 4-amino-4-deoxychorismate lyase		LDAVQMIDR	1×Oxidation [M6(100)]	-----*---	00072	1	1	338	472.258	ü	ü	ü	ü	ü	ü	ü		ü	ü	ü	ü	2.63972e+08	4.18522e+10	4.12917e+09	1.5922e+08	5.60426e+07	2.85844e+08	1.12228e+08	0	1.03641e+08	1.09793e+08	1.82929e+08	7.08951e+08	2.63972e+08	4.18522e+10	4.12917e+09	1.5922e+08	5.60426e+07	2.85844e+08	1.12228e+08	0	1.03641e+08	1.09793e+08	1.82929e+08	7.08951e+08		0	1076.54
702		ü	Cre13.g576400_4532.1	Cre13.g576400_4532.1	Cre13.g576400_4532.1	aminotransferase related to 4-amino-4-deoxychorismate lyase	aminotransferase related to 4-amino-4-deoxychorismate lyase		LDAVQMIDR	1×Oxidation [M6(100)];1×Deamidated [Q5(100)]	----**---	00072	1	1	7	412.817		ü	ü										0	5.49363e+08	5.42777e+07	0	0	0	0	0	0	0	0	0	0	5.49363e+08	5.42777e+07	0	0	0	0	0	0	0	0	0		0	1077.52
703	ü	ü	cont_C00138	cont_C00138	cont_C00138	Keratin, type II cytoskeletal 2 epidermal OS=Homo sapiens GN=KRT2 PE=1 SV=2	Keratin, type II cytoskeletal 2 epidermal OS=Homo sapiens GN=KRT2 PE=1 SV=2	KRT2	STSSFSCLSR	1×Methylthio [C7(100)]	------*---	00036	1	1	20	229.179				ü	ü	ü	ü		ü	ü		ü	0	0	0	1.61159e+07	1.83959e+07	3.75576e+07	1.50339e+07	0	3.06514e+07	1.0255e+07	0	3.18081e+07	0	0	0	1.61159e+07	1.83959e+07	3.75576e+07	1.50339e+07	0	3.06514e+07	1.0255e+07	0	3.18081e+07		0	1120.48
707	ü	ü	cont_C00143	cont_C00143	cont_C00143	Keratin, type II cytoskeletal 1 OS=Homo sapiens GN=KRT1 PE=1 SV=6	Keratin, type II cytoskeletal 1 OS=Homo sapiens GN=KRT1 PE=1 SV=6	KRT1	NMQDMVEDYR		----------	00258	1	1	8	303.494				ü							ü	ü	0	0	0	1.29164e+07	0	0	0	0	0	0	6.22816e+07	3.38919e+07	0	0	0	1.29164e+07	0	0	0	0	0	0	6.22816e+07	3.38919e+07		0	1300.53
708	ü	ü	cont_C00143	cont_C00143	cont_C00143	Keratin, type II cytoskeletal 1 OS=Homo sapiens GN=KRT1 PE=1 SV=6	Keratin, type II cytoskeletal 1 OS=Homo sapiens GN=KRT1 PE=1 SV=6	KRT1	NMQDMVEDYR	1×Oxidation [M5(100)]	----*-----	00258	1	1	21	336.2									ü		ü	ü	0	0	0	0	0	0	0	0	1.70982e+07	0	5.23574e+07	8.83541e+07	0	0	0	0	0	0	0	0	1.70982e+07	0	5.23574e+07	8.83541e+07		0	1316.52
709	ü	ü	cont_C00143	cont_C00143	cont_C00143	Keratin, type II cytoskeletal 1 OS=Homo sapiens GN=KRT1 PE=1 SV=6	Keratin, type II cytoskeletal 1 OS=Homo sapiens GN=KRT1 PE=1 SV=6	KRT1	NMQDMVEDYR	1×Oxidation [M2(100)]	-*--------	00258	1	1	7	254.87									ü		ü	ü	0	0	0	0	0	0	0	0	6.92514e+06	0	2.03036e+07	4.42569e+07	0	0	0	0	0	0	0	0	6.92514e+06	0	2.03036e+07	4.42569e+07		0	1316.52
710	ü	ü	cont_C00143	cont_C00143	cont_C00143	Keratin, type II cytoskeletal 1 OS=Homo sapiens GN=KRT1 PE=1 SV=6	Keratin, type II cytoskeletal 1 OS=Homo sapiens GN=KRT1 PE=1 SV=6	KRT1	NMQDMVEDYR	2×Oxidation [M2(100); M5(100)]	-*--*-----	00258	1	1	61	353.357	ü		ü	ü	ü	ü	ü	ü	ü	ü	ü	ü	1.95467e+07	0	5.69731e+06	3.02076e+07	3.57684e+07	3.99034e+07	1.93631e+07	1.21213e+06	6.13787e+07	1.45662e+08	1.22041e+08	2.20256e+08	1.95467e+07	0	5.69731e+06	3.02076e+07	3.57684e+07	3.99034e+07	1.93631e+07	1.21213e+06	6.13787e+07	1.45662e+08	1.22041e+08	2.20256e+08		0	1332.52
732		ü	CreCp.g802335_4532.1	CreCp.g802335_4532.1	CreCp.g802335_4532.1	RNA polymerase beta chain	RNA polymerase beta chain	rpoC1	NSNQAEAVSFGVNK		--------------	00513	1	1	51	410.583		ü	ü	ü	ü	ü			ü	ü	ü	ü	0	2.30679e+07	3.31556e+07	2.00041e+07	1.58813e+07	1.58591e+07	0	0	1.66544e+09	1.03886e+09	2.75504e+08	2.76123e+08	0	2.30679e+07	3.31556e+07	2.00041e+07	1.58813e+07	1.58591e+07	0	0	1.66544e+09	1.03886e+09	2.75504e+08	2.76123e+08		0	1464.71
733		ü	CreCp.g802335_4532.1	CreCp.g802335_4532.1	CreCp.g802335_4532.1	RNA polymerase beta chain	RNA polymerase beta chain	rpoC1	NSNQAEAVSFGVNK	1×Deamidated [N/Q]	positions not distinguishable	00513	1	1	13	458.856									ü		ü	ü	0	0	0	0	0	0	0	0	5.55771e+08	0	6.53774e+07	6.1496e+07	0	0	0	0	0	0	0	0	5.55771e+08	0	6.53774e+07	6.1496e+07		0	1465.69
734		ü	CreCp.g802335_4532.1	CreCp.g802335_4532.1	CreCp.g802335_4532.1	RNA polymerase beta chain	RNA polymerase beta chain	rpoC1	NSNQAEAVSFGVNK	1×Deamidated [N3(99.9)]	--*-----------	00513	1	1	12	458.809									ü	ü	ü	ü	0	0	0	0	0	0	0	0	1.2915e+08	8.12416e+07	6.53774e+07	2.28831e+07	0	0	0	0	0	0	0	0	1.2915e+08	8.12416e+07	6.53774e+07	2.28831e+07		0	1465.69
735		ü	CreCp.g802335_4532.1	CreCp.g802335_4532.1	CreCp.g802335_4532.1	RNA polymerase beta chain	RNA polymerase beta chain	rpoC1	NSNQAEAVSFGVNK	1×Deamidated [N1(99.9)]	*-------------	00513	1	1	8	477.392			ü						ü	ü		ü	0	0	6.96385e+06	0	0	0	0	0	3.87518e+08	2.20381e+08	0	6.1496e+07	0	0	6.96385e+06	0	0	0	0	0	3.87518e+08	2.20381e+08	0	6.1496e+07		0	1465.69
736		ü	CreCp.g802335_4532.1	CreCp.g802335_4532.1	CreCp.g802335_4532.1	RNA polymerase beta chain	RNA polymerase beta chain	rpoC1	NSNQAEAVSFGVNK	1×Deamidated [N13(100)]	------------*-	00513	1	1	2	399.136									ü	ü			0	0	0	0	0	0	0	0	5.91763e+07	2.106e+07	0	0	0	0	0	0	0	0	0	0	5.91763e+07	2.106e+07	0	0		0	1465.69
737		ü	CreCp.g802335_4532.1	CreCp.g802335_4532.1	CreCp.g802335_4532.1	RNA polymerase beta chain	RNA polymerase beta chain	rpoC1	NSNQAEAVSFGVNK	1×Deamidated [Q4(99.9)]	---*----------	00513	1	1	5	381.707									ü	ü			0	0	0	0	0	0	0	0	3.46776e+07	4.42783e+07	0	0	0	0	0	0	0	0	0	0	3.46776e+07	4.42783e+07	0	0		0	1465.69
738		ü	CreCp.g802335_4532.1	CreCp.g802335_4532.1	CreCp.g802335_4532.1	RNA polymerase beta chain	RNA polymerase beta chain	rpoC1	NSNQAEAVSFGVNK	2×Deamidated [N1(100); N/Q]	positions not distinguishable	00513	1	1	1	420.128									ü				0	0	0	0	0	0	0	0	1.70375e+07	0	0	0	0	0	0	0	0	0	0	0	1.70375e+07	0	0	0		0	1466.68
739		ü	CreCp.g802335_4532.1	CreCp.g802335_4532.1	CreCp.g802335_4532.1	RNA polymerase beta chain	RNA polymerase beta chain	rpoC1	NSNQAEAVSFGVNK	2×Deamidated [N1(100); N3(100)]	*-*-----------	00513	1	1	1	433.688									ü				0	0	0	0	0	0	0	0	9.40197e+06	0	0	0	0	0	0	0	0	0	0	0	9.40197e+06	0	0	0		0	1466.68
740		ü	CreCp.g802335_4532.1	CreCp.g802335_4532.1	CreCp.g802335_4532.1	RNA polymerase beta chain	RNA polymerase beta chain	rpoC1	NSNQAEAVSFGVNK	2×Deamidated [N1(99.9); Q4(100)]	*--*----------	00513	1	1	1	401.159									ü				0	0	0	0	0	0	0	0	1.70375e+07	0	0	0	0	0	0	0	0	0	0	0	1.70375e+07	0	0	0		0	1466.68
748		ü	Cre09.g388500_4532.1	Cre09.g388500_4532.1	Cre09.g388500_4532.1	(1 of 13) PF09273 - Rubisco LSMT substrate-binding (Rubis-subs-bind)	(1 of 13) PF09273 - Rubisco LSMT substrate-binding (Rubis-subs-bind)		LVWGQMQGMVQEYR	1×Oxidation [M9(100)]	--------*-----	00801	1	1	1	95.3803				ü									0	0	0	1.01402e+06	0	0	0	0	0	0	0	0	0	0	0	1.01402e+06	0	0	0	0	0	0	0	0		0	1740.82
749		ü	Cre09.g388500_4532.1	Cre09.g388500_4532.1	Cre09.g388500_4532.1	(1 of 13) PF09273 - Rubisco LSMT substrate-binding (Rubis-subs-bind)	(1 of 13) PF09273 - Rubisco LSMT substrate-binding (Rubis-subs-bind)		LVWGQMQGMVQEYR	2×Oxidation [M6(100); M9(100)]	-----*--*-----	00801	1	1	35	421.948	ü	ü	ü	ü	ü	ü	ü		ü	ü	ü	ü	1.82057e+06	3.98644e+06	2.09967e+06	4.78746e+07	4.93498e+06	6.16643e+07	1.43085e+07	0	2.36325e+06	1.35871e+07	6.12314e+06	5.31775e+07	1.82057e+06	3.98644e+06	2.09967e+06	4.78746e+07	4.93498e+06	6.16643e+07	1.43085e+07	0	2.36325e+06	1.35871e+07	6.12314e+06	5.31775e+07		0	1756.81
751		ü	CreCp.g802313_4532.1	CreCp.g802313_4532.1	CreCp.g802313_4532.1	RuBisCO large subunit	RuBisCO large subunit	rbcL	AVYECLR	1×Methylthio [C5(100)]	----*--	00188	1	1	43	186.025	ü	ü	ü	ü	ü	ü	ü		ü	ü	ü	ü	2.61249e+07	4.49253e+08	9.49266e+07	2.77609e+09	5.26913e+07	3.42553e+07	4.22974e+07	0	3.44778e+07	6.57708e+07	4.57544e+07	4.36664e+07	2.61249e+07	4.49253e+08	9.49266e+07	2.77609e+09	5.26913e+07	3.42553e+07	4.22974e+07	0	3.44778e+07	6.57708e+07	4.57544e+07	4.36664e+07		0	899.411
753		ü	CreCp.g802306_4532.1	CreCp.g802306_4532.1	CreCp.g802306_4532.1	RNA polymerase beta subunit sI	RNA polymerase beta subunit sI	rpoB1	STEFGVFNK		---------	00085	1	1	168	243.347	ü	ü	ü	ü	ü	ü	ü	ü	ü	ü	ü	ü	9.16518e+07	4.48853e+08	1.70141e+08	9.93815e+07	9.1115e+07	9.38675e+08	1.57038e+10	4.44175e+06	2.0384e+08	7.4235e+08	2.78172e+08	5.93192e+08	9.16518e+07	4.48853e+08	1.70141e+08	9.93815e+07	9.1115e+07	9.38675e+08	1.57038e+10	4.44175e+06	2.0384e+08	7.4235e+08	2.78172e+08	5.93192e+08		0	1028.5
754		ü	CreCp.g802306_4532.1	CreCp.g802306_4532.1	CreCp.g802306_4532.1	RNA polymerase beta subunit sI	RNA polymerase beta subunit sI	rpoB1	STEFGVFNK	1×Deamidated [N8(100)]	-------*-	00085	1	1	2	211.768							ü						0	0	0	0	0	0	1.35137e+08	0	0	0	0	0	0	0	0	0	0	0	1.35137e+08	0	0	0	0	0		0	1029.49
761	ü	ü	cont_C00110	cont_C00110	cont_C00110	Keratin, type I cytoskeletal 10 OS=Homo sapiens GN=KRT10 PE=1 SV=6	Keratin, type I cytoskeletal 10 OS=Homo sapiens GN=KRT10 PE=1 SV=6	KRT10	QSLEASLAETEGR		-------------	00387	1	1	40	370.737	ü		ü	ü	ü	ü	ü		ü	ü	ü	ü	4.44834e+06	0	8.87344e+06	1.14519e+08	5.59068e+07	4.32686e+07	2.59563e+07	0	1.22826e+08	2.24776e+08	2.11023e+08	3.01931e+08	4.44834e+06	0	8.87344e+06	1.14519e+08	5.59068e+07	4.32686e+07	2.59563e+07	0	1.22826e+08	2.24776e+08	2.11023e+08	3.01931e+08		0	1390.68
772		ü	CreCp.g802311_4532.1	CreCp.g802311_4532.1	CreCp.g802311_4532.1	RNA polymerase beta chain	RNA polymerase beta chain	rpoC2	IEQLFEAR		--------	02681	1	1	107	247.365			ü	ü	ü	ü	ü		ü	ü	ü	ü	0	0	2.90431e+06	8.44959e+07	1.48084e+08	7.46514e+07	9.62933e+07	0	4.22378e+08	3.1709e+09	7.92933e+09	6.32711e+09	0	0	2.90431e+06	8.44959e+07	1.48084e+08	7.46514e+07	9.62933e+07	0	4.22378e+08	3.1709e+09	7.92933e+09	6.32711e+09		0	1005.54
773		ü	CreCp.g802311_4532.1	CreCp.g802311_4532.1	CreCp.g802311_4532.1	RNA polymerase beta chain	RNA polymerase beta chain	rpoC2	IEQLFEAR	1×Deamidated [Q3(100)]	--*-----	02681	1	1	10	271.695				ü		ü			ü	ü	ü	ü	0	0	0	5.45204e+07	0	6.87444e+07	0	0	1.33771e+06	2.72235e+07	5.3174e+07	4.87552e+07	0	0	0	5.45204e+07	0	6.87444e+07	0	0	1.33771e+06	2.72235e+07	5.3174e+07	4.87552e+07		0	1006.52
779		ü	Cre12.g519900_4532.2; Cre12.g519900_4532.1	Cre12.g519900_4532.2_x000D_ Cre12.g519900_4532.1	Cre12.g519900_4532.2; Cre12.g519900_4532.1	(1 of 1) 6.3.2.13 - UDP-N-acetylmuramoyl-L-alanyl-D-glutamate--2,6-diaminopimelate ligase / UDP-N-acetylmuramyl-tripeptide synthetase<|>(1 of 1) 6.3.2.13 - UDP-N-acetylmuramoyl-L-alanyl-D-glutamate--2,6-diaminopimelate ligase / UDP-N-acetylmuramyl-tripeptide synthetase	(1 of 1) 6.3.2.13 - UDP-N-acetylmuramoyl-L-alanyl-D-glutamate--2,6-diaminopimelate ligase / UDP-N-acetylmuramyl-tripeptide synthetase<|>(1 of 1) 6.3.2.13 - UDP-N-acetylmuramoyl-L-alanyl-D-glutamate--2,6-diaminopimelate ligase / UDP-N-acetylmuramyl-tripeptide synthetase		ETLPWGSR		--------	00768	1	1	169	199.443	ü	ü	ü	ü	ü	ü	ü		ü	ü	ü	ü	7.16085e+07	4.15975e+07	2.07496e+07	1.15111e+08	4.3869e+07	1.15993e+10	7.2477e+08	0	9.0118e+07	3.43919e+08	4.7198e+08	2.01454e+08	7.16085e+07	4.15975e+07	2.07496e+07	1.15111e+08	4.3869e+07	1.15993e+10	7.2477e+08	0	9.0118e+07	3.43919e+08	4.7198e+08	2.01454e+08		0	945.479
787	ü	ü	cont_C00138	cont_C00138	cont_C00138	Keratin, type II cytoskeletal 2 epidermal OS=Homo sapiens GN=KRT2 PE=1 SV=2	Keratin, type II cytoskeletal 2 epidermal OS=Homo sapiens GN=KRT2 PE=1 SV=2	KRT2	TAAENDFVTLK		-----------	00276	1	1	50	350.623	ü			ü	ü	ü	ü	ü	ü	ü	ü	ü	1.3064e+07	0	0	6.21344e+07	2.92371e+07	1.13928e+08	6.18738e+07	0	5.89761e+07	9.40338e+07	1.17986e+08	3.16102e+08	1.3064e+07	0	0	6.21344e+07	2.92371e+07	1.13928e+08	6.18738e+07	0	5.89761e+07	9.40338e+07	1.17986e+08	3.16102e+08		0	1208.62
788		ü	CreCp.g802298_4532.1	CreCp.g802298_4532.1	CreCp.g802298_4532.1	RNA polymerase alpha subunit, incl FLAG	RNA polymerase alpha subunit, incl FLAG		TYQSFLQPK		---------	00461	1	1	230	284.613	ü	ü	ü	ü	ü	ü	ü	ü	ü	ü	ü	ü	7.92223e+08	3.8069e+08	1.39012e+09	1.05024e+10	4.07396e+08	1.52321e+10	4.97452e+08	0	9.04847e+08	1.01236e+09	1.09853e+09	3.92937e+09	7.92223e+08	3.8069e+08	1.39012e+09	1.05024e+10	4.07396e+08	1.52321e+10	4.97452e+08	0	9.04847e+08	1.01236e+09	1.09853e+09	3.92937e+09		0	1111.58
789		ü	CreCp.g802298_4532.1	CreCp.g802298_4532.1	CreCp.g802298_4532.1	RNA polymerase alpha subunit, incl FLAG	RNA polymerase alpha subunit, incl FLAG		TYQSFLQPK	1×Deamidated [Q3(100)]	--*------	00461	1	1	18	220.392	ü		ü	ü		ü			ü			ü	1.45303e+07	0	4.48706e+07	3.63136e+08	0	5.47442e+08	0	0	1.51521e+07	0	0	7.33558e+07	1.45303e+07	0	4.48706e+07	3.63136e+08	0	5.47442e+08	0	0	1.51521e+07	0	0	7.33558e+07		0	1112.56
790		ü	CreCp.g802298_4532.1	CreCp.g802298_4532.1	CreCp.g802298_4532.1	RNA polymerase alpha subunit, incl FLAG	RNA polymerase alpha subunit, incl FLAG		TYQSFLQPK	1×Deamidated [Q7(100)]	------*--	00461	1	1	1	222.775	ü												1.42431e+07	0	0	0	0	0	0	0	0	0	0	0	1.42431e+07	0	0	0	0	0	0	0	0	0	0	0		0	1112.56
792		ü	CreCp.g802335_4532.1	CreCp.g802335_4532.1	CreCp.g802335_4532.1	RNA polymerase beta chain	RNA polymerase beta chain	rpoC1	LIQYVIK		-------	00571	1	1	149	239.55	ü	ü	ü	ü	ü	ü	ü		ü	ü	ü	ü	1.75687e+07	1.16189e+08	1.14894e+08	4.27396e+07	7.64928e+07	7.3705e+07	1.21614e+08	0	5.24384e+09	4.10761e+09	1.21773e+09	1.145e+09	1.75687e+07	1.16189e+08	1.14894e+08	4.27396e+07	7.64928e+07	7.3705e+07	1.21614e+08	0	5.24384e+09	4.10761e+09	1.21773e+09	1.145e+09		0	876.555
793		ü	CreCp.g802335_4532.1	CreCp.g802335_4532.1	CreCp.g802335_4532.1	RNA polymerase beta chain	RNA polymerase beta chain	rpoC1	LIQYVIK	1×Deamidated [Q3(100)]	--*----	00571	1	1	3	204.994									ü	ü			0	0	0	0	0	0	0	0	2.39276e+07	9.46127e+06	0	0	0	0	0	0	0	0	0	0	2.39276e+07	9.46127e+06	0	0		0	877.539
797		ü	CreCp.g802335_4532.1	CreCp.g802335_4532.1	CreCp.g802335_4532.1	RNA polymerase beta chain	RNA polymerase beta chain	rpoC1	VVGEVINPETIHYK		--------------	00247	1	1	102	415.712	ü	ü	ü	ü	ü	ü	ü		ü	ü	ü	ü	4.98172e+08	1.01127e+09	3.05524e+09	2.19533e+08	4.85008e+07	6.83785e+07	6.01337e+07	0	5.36784e+07	3.29843e+09	6.49945e+08	5.01652e+08	4.98172e+08	1.01127e+09	3.05524e+09	2.19533e+08	4.85008e+07	6.83785e+07	6.01337e+07	0	5.36784e+07	3.29843e+09	6.49945e+08	5.01652e+08		0	1597.86
798		ü	CreCp.g802335_4532.1	CreCp.g802335_4532.1	CreCp.g802335_4532.1	RNA polymerase beta chain	RNA polymerase beta chain	rpoC1	VVGEVINPETIHYK	1×Deamidated [N7(100)]	------*-------	00247	1	1	2	246.5			ü										0	0	0	0	0	0	0	0	0	0	0	0	0	0	0	0	0	0	0	0	0	0	0	0		0	1598.84
813		ü	Cre03.g204250_4532.2	Cre03.g204250_4532.2	Cre03.g204250_4532.2	S-Adenosyl homocysteine hydrolase	S-Adenosyl homocysteine hydrolase		SEFGPAQPFK		----------	00043	1	1	21	251.922			ü	ü	ü								0	0	1.51985e+07	2.42224e+09	9.14607e+06	0	0	0	0	0	0	0	0	0	1.51985e+07	2.42224e+09	9.14607e+06	0	0	0	0	0	0	0		0	1107.55
814		ü	Cre03.g204250_4532.2	Cre03.g204250_4532.2	Cre03.g204250_4532.2	S-Adenosyl homocysteine hydrolase	S-Adenosyl homocysteine hydrolase		SEFGPAQPFK	1×Deamidated [Q7(100)]	------*---	00043	1	1	5	244.125				ü									0	0	0	0	0	0	0	0	0	0	0	0	0	0	0	0	0	0	0	0	0	0	0	0		0	1108.53
819	ü	ü	cont_C00138	cont_C00138	cont_C00138	Keratin, type II cytoskeletal 2 epidermal OS=Homo sapiens GN=KRT2 PE=1 SV=2	Keratin, type II cytoskeletal 2 epidermal OS=Homo sapiens GN=KRT2 PE=1 SV=2	KRT2	YEELQVTVGR		----------	00375	1	1	21	318.988						ü			ü	ü	ü	ü	0	0	0	0	0	1.3696e+07	0	0	1.97104e+07	2.79567e+07	4.29728e+07	1.10864e+08	0	0	0	0	0	1.3696e+07	0	0	1.97104e+07	2.79567e+07	4.29728e+07	1.10864e+08		0	1193.62
824	ü	ü	cont_C00143	cont_C00143	cont_C00143	Keratin, type II cytoskeletal 1 OS=Homo sapiens GN=KRT1 PE=1 SV=6	Keratin, type II cytoskeletal 1 OS=Homo sapiens GN=KRT1 PE=1 SV=6	KRT1	DYQELMNTK		---------	00464	1	1	19	259.535				ü	ü	ü	ü		ü	ü	ü	ü	0	0	0	2.63755e+07	9.06677e+06	1.85298e+07	1.36009e+07	0	3.6079e+07	1.91251e+07	1.02495e+08	6.74691e+07	0	0	0	2.63755e+07	9.06677e+06	1.85298e+07	1.36009e+07	0	3.6079e+07	1.91251e+07	1.02495e+08	6.74691e+07		0	1141.52
825	ü	ü	cont_C00143	cont_C00143	cont_C00143	Keratin, type II cytoskeletal 1 OS=Homo sapiens GN=KRT1 PE=1 SV=6	Keratin, type II cytoskeletal 1 OS=Homo sapiens GN=KRT1 PE=1 SV=6	KRT1	DYQELMNTK	1×Oxidation [M6(100)]	-----*---	00464	1	1	42	360.563	ü		ü	ü	ü	ü	ü	ü	ü	ü	ü	ü	5.4406e+06	0	5.75684e+06	6.15292e+07	4.05693e+07	8.59723e+07	5.10229e+07	3.0451e+06	1.70485e+08	1.41707e+08	9.87641e+07	1.3906e+08	5.4406e+06	0	5.75684e+06	6.15292e+07	4.05693e+07	8.59723e+07	5.10229e+07	3.0451e+06	1.70485e+08	1.41707e+08	9.87641e+07	1.3906e+08		0	1157.51
827	ü	ü	cont_C00138	cont_C00138	cont_C00138	Keratin, type II cytoskeletal 2 epidermal OS=Homo sapiens GN=KRT2 PE=1 SV=2	Keratin, type II cytoskeletal 2 epidermal OS=Homo sapiens GN=KRT2 PE=1 SV=2	KRT2	DVDNAYMIK		---------	00288	1	1	7	212.727									ü		ü	ü	0	0	0	0	0	0	0	0	2.11311e+06	0	3.56606e+07	4.42243e+07	0	0	0	0	0	0	0	0	2.11311e+06	0	3.56606e+07	4.42243e+07		0	1068.5
828	ü	ü	cont_C00138	cont_C00138	cont_C00138	Keratin, type II cytoskeletal 2 epidermal OS=Homo sapiens GN=KRT2 PE=1 SV=2	Keratin, type II cytoskeletal 2 epidermal OS=Homo sapiens GN=KRT2 PE=1 SV=2	KRT2	DVDNAYMIK	1×Oxidation [M7(100)]	------*--	00288	1	1	34	342.016	ü		ü	ü	ü	ü	ü	ü	ü	ü	ü	ü	9.14655e+06	0	5.18583e+06	3.74619e+07	4.95266e+07	7.96755e+07	4.39284e+07	837978	7.15717e+07	1.24381e+08	9.53161e+07	1.85697e+08	9.14655e+06	0	5.18583e+06	3.74619e+07	4.95266e+07	7.96755e+07	4.39284e+07	837978	7.15717e+07	1.24381e+08	9.53161e+07	1.85697e+08		0	1084.5
837		ü	CreCp.g802313_4532.1	CreCp.g802313_4532.1	CreCp.g802313_4532.1	RuBisCO large subunit	RuBisCO large subunit	rbcL	VALEACTQAR	1×Methylthio [C6(100)]	-----*----	00422	1	1	79	301.058	ü	ü	ü	ü	ü	ü	ü		ü	ü	ü	ü	2.58881e+07	5.15893e+08	1.26182e+08	3.78974e+09	7.25626e+07	4.56821e+07	4.79707e+07	0	3.79239e+07	7.20597e+07	5.28996e+07	4.84031e+07	2.58881e+07	5.15893e+08	1.26182e+08	3.78974e+09	7.25626e+07	4.56821e+07	4.79707e+07	0	3.79239e+07	7.20597e+07	5.28996e+07	4.84031e+07		0	1107.53
843		ü	Cre03.g204250_4532.2	Cre03.g204250_4532.2	Cre03.g204250_4532.2	S-Adenosyl homocysteine hydrolase	S-Adenosyl homocysteine hydrolase		DIAEADFGR		---------	00017	1	1	16	239.847			ü	ü	ü								0	0	1.61593e+06	6.26168e+08	789369	0	0	0	0	0	0	0	0	0	1.61593e+06	6.26168e+08	789369	0	0	0	0	0	0	0		0	993.464
846	ü	ü	cont_C00138	cont_C00138	cont_C00138	Keratin, type II cytoskeletal 2 epidermal OS=Homo sapiens GN=KRT2 PE=1 SV=2	Keratin, type II cytoskeletal 2 epidermal OS=Homo sapiens GN=KRT2 PE=1 SV=2	KRT2	YLDGLTAER		---------	00239	1	1	63	267.854	ü		ü	ü	ü	ü	ü		ü	ü	ü	ü	1.08041e+07	0	1.02983e+07	1.00793e+08	8.69635e+07	1.49709e+08	5.33563e+07	0	1.27977e+08	2.23794e+08	2.42552e+08	4.10514e+08	1.08041e+07	0	1.02983e+07	1.00793e+08	8.69635e+07	1.49709e+08	5.33563e+07	0	1.27977e+08	2.23794e+08	2.42552e+08	4.10514e+08		0	1037.53
847		ü	Cre12.g498600_4532.1; Cre06.g263450_4532.3; Cre06.g263450_4532.1; Cre06.g263450_4532.2	Cre12.g498600_4532.1_x000D_ Cre06.g263450_4532.3_x000D_ Cre06.g263450_4532.1_x000D_ Cre06.g263450_4532.2	Cre12.g498600_4532.1; Cre06.g263450_4532.3; Cre06.g263450_4532.1; Cre06.g263450_4532.2	Eukaryotic translation elongation factor 1 alpha<|>Putative eukaryotic translation initiation factor 1 alpha<|>Putative eukaryotic translation initiation factor 1 alpha<|>Putative eukaryotic translation initiation factor 1 alpha	Eukaryotic translation elongation factor 1 alpha<|>Putative eukaryotic translation initiation factor 1 alpha<|>Putative eukaryotic translation initiation factor 1 alpha<|>Putative eukaryotic translation initiation factor 1 alpha		ISGINWK		-------	00391	1	1	179	220.472	ü	ü	ü	ü	ü	ü	ü		ü	ü	ü	ü	4.99255e+07	2.09254e+08	6.66116e+08	8.85987e+09	1.25539e+08	1.21129e+08	9.85135e+07	0	1.35018e+08	2.14715e+08	2.06866e+08	2.0169e+08	4.99255e+07	2.09254e+08	6.66116e+08	8.85987e+09	1.25539e+08	1.21129e+08	9.85135e+07	0	1.35018e+08	2.14715e+08	2.06866e+08	2.0169e+08		0	817.457
848		ü	Cre12.g498600_4532.1; Cre06.g263450_4532.3; Cre06.g263450_4532.1; Cre06.g263450_4532.2	Cre12.g498600_4532.1_x000D_ Cre06.g263450_4532.3_x000D_ Cre06.g263450_4532.1_x000D_ Cre06.g263450_4532.2	Cre12.g498600_4532.1; Cre06.g263450_4532.3; Cre06.g263450_4532.1; Cre06.g263450_4532.2	Eukaryotic translation elongation factor 1 alpha<|>Putative eukaryotic translation initiation factor 1 alpha<|>Putative eukaryotic translation initiation factor 1 alpha<|>Putative eukaryotic translation initiation factor 1 alpha	Eukaryotic translation elongation factor 1 alpha<|>Putative eukaryotic translation initiation factor 1 alpha<|>Putative eukaryotic translation initiation factor 1 alpha<|>Putative eukaryotic translation initiation factor 1 alpha		ISGINWK	1×Deamidated [N5(100)]	----*--	00391	1	1	8	216.461			ü	ü						ü			0	0	3.39312e+06	1.11993e+08	0	0	0	0	0	1.69461e+06	0	0	0	0	3.39312e+06	1.11993e+08	0	0	0	0	0	1.69461e+06	0	0		0	818.441
851		ü	CreCp.g802306_4532.1	CreCp.g802306_4532.1	CreCp.g802306_4532.1	RNA polymerase beta subunit sI	RNA polymerase beta subunit sI	rpoB1	TGLPASVDLK		----------	00096	1	1	180	314.276	ü		ü	ü	ü	ü	ü	ü	ü	ü	ü	ü	9.49325e+07	0	1.96851e+08	1.29885e+08	1.10542e+08	1.34142e+09	1.75037e+10	1.50769e+07	2.53075e+08	7.01662e+08	3.1635e+08	7.21527e+08	9.49325e+07	0	1.96851e+08	1.29885e+08	1.10542e+08	1.34142e+09	1.75037e+10	1.50769e+07	2.53075e+08	7.01662e+08	3.1635e+08	7.21527e+08		0	1000.57
861		ü	CreCp.g802335_4532.1	CreCp.g802335_4532.1	CreCp.g802335_4532.1	RNA polymerase beta chain	RNA polymerase beta chain	rpoC1	LPLNNLK		-------	00078	1	1	115	226.303	ü	ü	ü	ü	ü	ü	ü		ü	ü	ü	ü	1.71899e+07	5.75769e+08	5.28227e+09	3.28768e+08	5.24605e+07	9.86769e+07	1.12047e+08	0	1.21732e+08	2.82683e+09	6.91898e+08	6.72079e+08	1.71899e+07	5.75769e+08	5.28227e+09	3.28768e+08	5.24605e+07	9.86769e+07	1.12047e+08	0	1.21732e+08	2.82683e+09	6.91898e+08	6.72079e+08		0	811.504
862		ü	CreCp.g802335_4532.1	CreCp.g802335_4532.1	CreCp.g802335_4532.1	RNA polymerase beta chain	RNA polymerase beta chain	rpoC1	LPLNNLK	1×Deamidated [N4(99.9)]	---*---	00078	1	1	94	238.305		ü	ü	ü	ü	ü	ü		ü	ü	ü	ü	0	8.70712e+07	8.99174e+08	4.65956e+07	5.76776e+06	8.97135e+06	1.72166e+07	0	1.71794e+07	3.89156e+08	1.07491e+08	9.29742e+07	0	8.70712e+07	8.99174e+08	4.65956e+07	5.76776e+06	8.97135e+06	1.72166e+07	0	1.71794e+07	3.89156e+08	1.07491e+08	9.29742e+07		0	812.488
863		ü	CreCp.g802335_4532.1	CreCp.g802335_4532.1	CreCp.g802335_4532.1	RNA polymerase beta chain	RNA polymerase beta chain	rpoC1	LPLNNLK	1×Deamidated [N5(99.9)]	----*--	00078	1	1	7	218.665			ü							ü			0	0	5.43153e+07	0	0	0	0	0	0	1.44181e+07	0	0	0	0	5.43153e+07	0	0	0	0	0	0	1.44181e+07	0	0		0	812.488
864		ü	CreCp.g802335_4532.1	CreCp.g802335_4532.1	CreCp.g802335_4532.1	RNA polymerase beta chain	RNA polymerase beta chain	rpoC1	LPLNNLK	2×Deamidated [N4(100); N5(100)]	---**--	00078	1	1	4	201.043			ü										0	0	4.11113e+06	0	0	0	0	0	0	0	0	0	0	0	4.11113e+06	0	0	0	0	0	0	0	0	0		0	813.472
867		ü	Cre05.g234550_4532.1; Cre05.g234550_4532.2	Cre05.g234550_4532.1_x000D_ Cre05.g234550_4532.2	Cre05.g234550_4532.1; Cre05.g234550_4532.2	Fructose-1%252C6-bisphosphate aldolase, chloroplastic<|>Fructose-1%252C6-bisphosphate aldolase, chloroplastic	Fructose-1%252C6-bisphosphate aldolase, chloroplastic<|>Fructose-1%252C6-bisphosphate aldolase, chloroplastic	ALDCHL	GILAMDESNATCGK	1×Methylthio [C12(100)]	-----------*--	00047	1	1	7	372.259	ü	ü											2.22185e+06	3.41816e+08	0	0	0	0	0	0	0	0	0	0	2.22185e+06	3.41816e+08	0	0	0	0	0	0	0	0	0	0		0	1455.63
868		ü	Cre05.g234550_4532.1; Cre05.g234550_4532.2	Cre05.g234550_4532.1_x000D_ Cre05.g234550_4532.2	Cre05.g234550_4532.1; Cre05.g234550_4532.2	Fructose-1%252C6-bisphosphate aldolase, chloroplastic<|>Fructose-1%252C6-bisphosphate aldolase, chloroplastic	Fructose-1%252C6-bisphosphate aldolase, chloroplastic<|>Fructose-1%252C6-bisphosphate aldolase, chloroplastic	ALDCHL	GILAMDESNATCGK	1×Deamidated [N9(100)];1×Methylthio [C12(100)]	--------*--*--	00047	1	1	4	356.519		ü											0	3.36519e+07	0	0	0	0	0	0	0	0	0	0	0	3.36519e+07	0	0	0	0	0	0	0	0	0	0		0	1456.61
869		ü	Cre05.g234550_4532.1; Cre05.g234550_4532.2	Cre05.g234550_4532.1_x000D_ Cre05.g234550_4532.2	Cre05.g234550_4532.1; Cre05.g234550_4532.2	Fructose-1%252C6-bisphosphate aldolase, chloroplastic<|>Fructose-1%252C6-bisphosphate aldolase, chloroplastic	Fructose-1%252C6-bisphosphate aldolase, chloroplastic<|>Fructose-1%252C6-bisphosphate aldolase, chloroplastic	ALDCHL	GILAMDESNATCGK	1×Oxidation [M5(100)];1×Methylthio [C12(100)]	----*------*--	00047	1	1	32	446.836	ü	ü	ü	ü	ü		ü		ü				7.01228e+08	3.36829e+09	4.59724e+07	3.1133e+07	9.76067e+06	0	1.23259e+07	0	6.86774e+06	0	0	0	7.01228e+08	3.36829e+09	4.59724e+07	3.1133e+07	9.76067e+06	0	1.23259e+07	0	6.86774e+06	0	0	0		0	1471.62
870		ü	Cre05.g234550_4532.1; Cre05.g234550_4532.2	Cre05.g234550_4532.1_x000D_ Cre05.g234550_4532.2	Cre05.g234550_4532.1; Cre05.g234550_4532.2	Fructose-1%252C6-bisphosphate aldolase, chloroplastic<|>Fructose-1%252C6-bisphosphate aldolase, chloroplastic	Fructose-1%252C6-bisphosphate aldolase, chloroplastic<|>Fructose-1%252C6-bisphosphate aldolase, chloroplastic	ALDCHL	GILAMDESNATCGK	1×Oxidation [M5(100)];1×Deamidated [N9(100)];1×Methylthio [C12(100)]	----*---*--*--	00047	1	1	10	463.487	ü	ü											7.76338e+07	3.82697e+08	0	0	0	0	0	0	0	0	0	0	7.76338e+07	3.82697e+08	0	0	0	0	0	0	0	0	0	0		0	1472.61
892		ü	Cre12.g497350_4532.1	Cre12.g497350_4532.1	Cre12.g497350_4532.1	PentatricoPeptide Repeat protein 13	PentatricoPeptide Repeat protein 13		KTDEPAPEIAESEEPEAPAEDPAAPR		--------------------------	00057	1	1	165	563.092	ü	ü	ü	ü	ü	ü	ü		ü	ü	ü	ü	2.99599e+07	1.68933e+07	1.30048e+07	8.9713e+07	2.1653e+08	2.7682e+08	8.01937e+07	0	2.12554e+08	1.99413e+10	1.11886e+09	1.07657e+09	2.99599e+07	1.68933e+07	1.30048e+07	8.9713e+07	2.1653e+08	2.7682e+08	8.01937e+07	0	2.12554e+08	1.99413e+10	1.11886e+09	1.07657e+09		1	2746.27
894		ü	CreCp.g802298_4532.1	CreCp.g802298_4532.1	CreCp.g802298_4532.1	RNA polymerase alpha subunit, incl FLAG	RNA polymerase alpha subunit, incl FLAG		IGLTALK		-------	00201	1	1	639	263.732	ü	ü	ü	ü	ü	ü	ü		ü	ü	ü	ü	2.3372e+09	2.30666e+09	6.27856e+08	4.85461e+09	8.17029e+08	2.46545e+10	8.52787e+08	0	1.63545e+09	1.77823e+09	1.49041e+09	5.75198e+09	2.3372e+09	2.30666e+09	6.27856e+08	4.85461e+09	8.17029e+08	2.46545e+10	8.52787e+08	0	1.63545e+09	1.77823e+09	1.49041e+09	5.75198e+09		0	715.471
915		ü	CreCp.g802306_4532.1	CreCp.g802306_4532.1	CreCp.g802306_4532.1	RNA polymerase beta subunit sI	RNA polymerase beta subunit sI	rpoB1	MTYASGLSSLPSQK		--------------	00533	1	1	15	422.934				ü		ü	ü		ü			ü	0	0	0	1.70068e+07	0	5.01142e+07	9.30116e+08	0	6.74865e+06	0	0	3.27532e+07	0	0	0	1.70068e+07	0	5.01142e+07	9.30116e+08	0	6.74865e+06	0	0	3.27532e+07		0	1469.73
916		ü	CreCp.g802306_4532.1	CreCp.g802306_4532.1	CreCp.g802306_4532.1	RNA polymerase beta subunit sI	RNA polymerase beta subunit sI	rpoB1	MTYASGLSSLPSQK	1×Deamidated [Q13(100)]	------------*-	00533	1	1	1	380.097							ü						0	0	0	0	0	0	0	0	0	0	0	0	0	0	0	0	0	0	0	0	0	0	0	0		0	1470.71
917		ü	CreCp.g802306_4532.1	CreCp.g802306_4532.1	CreCp.g802306_4532.1	RNA polymerase beta subunit sI	RNA polymerase beta subunit sI	rpoB1	MTYASGLSSLPSQK	1×Oxidation [M1(100)]	*-------------	00533	1	1	75	509.263	ü	ü	ü	ü	ü	ü	ü	ü	ü	ü	ü	ü	1.69012e+07	2.70298e+07	2.34991e+08	1.30003e+08	7.8456e+07	6.25452e+08	8.27628e+09	2.17866e+06	1.04545e+08	3.74148e+08	1.34677e+08	3.22526e+08	1.69012e+07	2.70298e+07	2.34991e+08	1.30003e+08	7.8456e+07	6.25452e+08	8.27628e+09	2.17866e+06	1.04545e+08	3.74148e+08	1.34677e+08	3.22526e+08		0	1485.73
918		ü	CreCp.g802306_4532.1	CreCp.g802306_4532.1	CreCp.g802306_4532.1	RNA polymerase beta subunit sI	RNA polymerase beta subunit sI	rpoB1	MTYASGLSSLPSQK	1×Oxidation [M1(100)];1×Deamidated [Q13(100)]	*-----------*-	00533	1	1	2	470.475						ü	ü						0	0	0	0	0	0	0	0	0	0	0	0	0	0	0	0	0	0	0	0	0	0	0	0		0	1486.71
919		ü	Cre13.g576400_4532.1	Cre13.g576400_4532.1	Cre13.g576400_4532.1	aminotransferase related to 4-amino-4-deoxychorismate lyase	aminotransferase related to 4-amino-4-deoxychorismate lyase		TLPVYVR		-------	00084	1	1	124	183.224	ü	ü	ü		ü	ü	ü		ü		ü	ü	1.14625e+08	2.08142e+10	1.60667e+09	0	1.69859e+07	1.11876e+08	5.01396e+07	0	4.23677e+07	0	8.49945e+07	2.99216e+08	1.14625e+08	2.08142e+10	1.60667e+09	0	1.69859e+07	1.11876e+08	5.01396e+07	0	4.23677e+07	0	8.49945e+07	2.99216e+08		0	847.504
926		ü	Cre12.g498600_4532.1; Cre06.g263450_4532.3; Cre06.g263450_4532.1; Cre06.g263450_4532.2	Cre12.g498600_4532.1_x000D_ Cre06.g263450_4532.3_x000D_ Cre06.g263450_4532.1_x000D_ Cre06.g263450_4532.2	Cre12.g498600_4532.1; Cre06.g263450_4532.3; Cre06.g263450_4532.1; Cre06.g263450_4532.2	Eukaryotic translation elongation factor 1 alpha<|>Putative eukaryotic translation initiation factor 1 alpha<|>Putative eukaryotic translation initiation factor 1 alpha<|>Putative eukaryotic translation initiation factor 1 alpha	Eukaryotic translation elongation factor 1 alpha<|>Putative eukaryotic translation initiation factor 1 alpha<|>Putative eukaryotic translation initiation factor 1 alpha<|>Putative eukaryotic translation initiation factor 1 alpha		GVGDVLAGR		---------	00271	1	1	92	283.511	ü	ü	ü	ü	ü	ü	ü		ü	ü	ü	ü	1.14217e+08	3.45329e+08	7.15266e+08	9.80524e+09	1.13416e+08	1.3964e+08	8.9759e+07	0	1.51993e+08	2.83064e+08	2.44265e+08	2.88064e+08	1.14217e+08	3.45329e+08	7.15266e+08	9.80524e+09	1.13416e+08	1.3964e+08	8.9759e+07	0	1.51993e+08	2.83064e+08	2.44265e+08	2.88064e+08		0	843.468
930		ü	CreCp.g802298_4532.1	CreCp.g802298_4532.1	CreCp.g802298_4532.1	RNA polymerase alpha subunit, incl FLAG	RNA polymerase alpha subunit, incl FLAG		KDLFAIK		-------	00718	1	1	146	257.427	ü	ü	ü	ü	ü	ü			ü	ü	ü	ü	4.74801e+07	2.45014e+07	9.84634e+07	7.15382e+08	2.71601e+07	1.22027e+09	0	0	6.88914e+07	6.66035e+07	1.26555e+08	5.23572e+08	4.74801e+07	2.45014e+07	9.84634e+07	7.15382e+08	2.71601e+07	1.22027e+09	0	0	6.88914e+07	6.66035e+07	1.26555e+08	5.23572e+08		1	834.508
940		ü	Cre12.g498600_4532.1; Cre06.g263450_4532.3; Cre06.g263450_4532.1; Cre06.g263450_4532.2	Cre12.g498600_4532.1_x000D_ Cre06.g263450_4532.3_x000D_ Cre06.g263450_4532.1_x000D_ Cre06.g263450_4532.2	Cre12.g498600_4532.1; Cre06.g263450_4532.3; Cre06.g263450_4532.1; Cre06.g263450_4532.2	Eukaryotic translation elongation factor 1 alpha<|>Putative eukaryotic translation initiation factor 1 alpha<|>Putative eukaryotic translation initiation factor 1 alpha<|>Putative eukaryotic translation initiation factor 1 alpha	Eukaryotic translation elongation factor 1 alpha<|>Putative eukaryotic translation initiation factor 1 alpha<|>Putative eukaryotic translation initiation factor 1 alpha<|>Putative eukaryotic translation initiation factor 1 alpha		GVTIACTTK	1×Methylthio [C6(100)]	-----*---	00070	1	1	104	276.463	ü	ü	ü	ü	ü	ü	ü		ü	ü	ü	ü	3.75296e+07	1.26127e+08	3.1735e+08	4.63232e+09	1.49337e+08	7.29381e+07	2.39055e+07	0	4.77576e+07	6.6924e+07	4.39878e+07	5.24649e+07	3.75296e+07	1.26127e+08	3.1735e+08	4.63232e+09	1.49337e+08	7.29381e+07	2.39055e+07	0	4.77576e+07	6.6924e+07	4.39878e+07	5.24649e+07		0	939.464
944		ü	Cre05.g234550_4532.1; Cre05.g234550_4532.2	Cre05.g234550_4532.1_x000D_ Cre05.g234550_4532.2	Cre05.g234550_4532.1; Cre05.g234550_4532.2	Fructose-1%252C6-bisphosphate aldolase, chloroplastic<|>Fructose-1%252C6-bisphosphate aldolase, chloroplastic	Fructose-1%252C6-bisphosphate aldolase, chloroplastic<|>Fructose-1%252C6-bisphosphate aldolase, chloroplastic	ALDCHL	EQNIVPGIK		---------	00117	1	1	70	300.168	ü	ü	ü	ü	ü	ü	ü		ü	ü	ü	ü	4.42574e+08	2.88469e+09	2.39204e+07	2.48181e+07	7.03504e+06	8.54119e+06	8.77487e+06	0	4.42589e+06	5.41228e+06	8.50088e+06	1.38952e+07	4.42574e+08	2.88469e+09	2.39204e+07	2.48181e+07	7.03504e+06	8.54119e+06	8.77487e+06	0	4.42589e+06	5.41228e+06	8.50088e+06	1.38952e+07		0	997.568
945		ü	Cre05.g234550_4532.1; Cre05.g234550_4532.2	Cre05.g234550_4532.1_x000D_ Cre05.g234550_4532.2	Cre05.g234550_4532.1; Cre05.g234550_4532.2	Fructose-1%252C6-bisphosphate aldolase, chloroplastic<|>Fructose-1%252C6-bisphosphate aldolase, chloroplastic	Fructose-1%252C6-bisphosphate aldolase, chloroplastic<|>Fructose-1%252C6-bisphosphate aldolase, chloroplastic	ALDCHL	EQNIVPGIK	1×Deamidated [N3(100)]	--*------	00117	1	1	6	229.909	ü	ü											6.27597e+06	3.04552e+07	0	0	0	0	0	0	0	0	0	0	6.27597e+06	3.04552e+07	0	0	0	0	0	0	0	0	0	0		0	998.552
947		ü	Cre13.g576400_4532.1	Cre13.g576400_4532.1	Cre13.g576400_4532.1	aminotransferase related to 4-amino-4-deoxychorismate lyase	aminotransferase related to 4-amino-4-deoxychorismate lyase		ILEMIPAER		---------	00306	1	1	154	271.93	ü	ü	ü	ü	ü	ü	ü		ü		ü	ü	1.43826e+06	8.94764e+09	2.35676e+07	2.50841e+07	3.83945e+06	1.57709e+07	8.34102e+06	0	4.98054e+06	0	2.02477e+07	2.64091e+07	1.43826e+06	8.94764e+09	2.35676e+07	2.50841e+07	3.83945e+06	1.57709e+07	8.34102e+06	0	4.98054e+06	0	2.02477e+07	2.64091e+07		0	1071.59
948		ü	Cre13.g576400_4532.1	Cre13.g576400_4532.1	Cre13.g576400_4532.1	aminotransferase related to 4-amino-4-deoxychorismate lyase	aminotransferase related to 4-amino-4-deoxychorismate lyase		ILEMIPAER	1×Oxidation [M4(100)]	---*-----	00306	1	1	318	338.334	ü	ü	ü	ü	ü	ü	ü		ü	ü	ü	ü	3.24258e+08	4.68547e+10	4.43905e+09	2.08029e+08	4.98435e+07	3.71e+08	1.02443e+08	0	1.18681e+08	1.30504e+08	2.3156e+08	8.6314e+08	3.24258e+08	4.68547e+10	4.43905e+09	2.08029e+08	4.98435e+07	3.71e+08	1.02443e+08	0	1.18681e+08	1.30504e+08	2.3156e+08	8.6314e+08		0	1087.58
955		ü	CreCp.g802306_4532.1	CreCp.g802306_4532.1	CreCp.g802306_4532.1	RNA polymerase beta subunit sI	RNA polymerase beta subunit sI	rpoB1	ICPVETPEGK	1×Methylthio [C2(100)]	-*--------	00640	1	1	318	250.969	ü	ü	ü	ü	ü	ü	ü	ü	ü	ü	ü	ü	4.80523e+07	8.60706e+07	6.6628e+08	2.97489e+08	1.75178e+08	1.85621e+09	2.1853e+10	5.16248e+07	3.13428e+08	8.13507e+08	3.3693e+08	7.61504e+08	4.80523e+07	8.60706e+07	6.6628e+08	2.97489e+08	1.75178e+08	1.85621e+09	2.1853e+10	5.16248e+07	3.13428e+08	8.13507e+08	3.3693e+08	7.61504e+08		0	1118.52
962		ü	Cre09.g388500_4532.1	Cre09.g388500_4532.1	Cre09.g388500_4532.1	(1 of 13) PF09273 - Rubisco LSMT substrate-binding (Rubis-subs-bind)	(1 of 13) PF09273 - Rubisco LSMT substrate-binding (Rubis-subs-bind)		VDNDIAGMDLEER		-------------	00058	1	1	1	395.247							ü						0	0	0	0	0	0	1.09486e+07	0	0	0	0	0	0	0	0	0	0	0	1.09486e+07	0	0	0	0	0		0	1476.66
963		ü	Cre09.g388500_4532.1	Cre09.g388500_4532.1	Cre09.g388500_4532.1	(1 of 13) PF09273 - Rubisco LSMT substrate-binding (Rubis-subs-bind)	(1 of 13) PF09273 - Rubisco LSMT substrate-binding (Rubis-subs-bind)		VDNDIAGMDLEER	1×Oxidation [M8(100)]	-------*-----	00058	1	1	33	542.67	ü	ü	ü	ü		ü	ü		ü	ü	ü	ü	2.4855e+07	4.95733e+07	2.22922e+07	4.25914e+07	0	1.43297e+07	2.43467e+08	0	1.18961e+07	3.98774e+07	2.46425e+07	2.0175e+08	2.4855e+07	4.95733e+07	2.22922e+07	4.25914e+07	0	1.43297e+07	2.43467e+08	0	1.18961e+07	3.98774e+07	2.46425e+07	2.0175e+08		0	1492.66
964		ü	Cre09.g388500_4532.1	Cre09.g388500_4532.1	Cre09.g388500_4532.1	(1 of 13) PF09273 - Rubisco LSMT substrate-binding (Rubis-subs-bind)	(1 of 13) PF09273 - Rubisco LSMT substrate-binding (Rubis-subs-bind)		VDNDIAGMDLEER	1×Oxidation [M8(100)];1×Deamidated [N3(100)]	--*----*-----	00058	1	1	3	506.132	ü						ü					ü	3.51803e+06	0	0	0	0	0	2.56133e+07	0	0	0	0	1.97337e+07	3.51803e+06	0	0	0	0	0	2.56133e+07	0	0	0	0	1.97337e+07		0	1493.64
967	ü	ü	cont_C00110	cont_C00110	cont_C00110	Keratin, type I cytoskeletal 10 OS=Homo sapiens GN=KRT10 PE=1 SV=6	Keratin, type I cytoskeletal 10 OS=Homo sapiens GN=KRT10 PE=1 SV=6	KRT10	ALEESNYELEGK		------------	00166	1	1	60	362.252	ü	ü	ü	ü	ü	ü	ü	ü	ü	ü	ü	ü	5.2333e+07	5.3006e+07	5.83596e+07	4.35969e+08	2.35611e+08	1.87753e+08	1.66002e+08	1.73683e+07	5.21779e+08	7.37248e+08	8.36607e+08	1.67974e+09	5.2333e+07	5.3006e+07	5.83596e+07	4.35969e+08	2.35611e+08	1.87753e+08	1.66002e+08	1.73683e+07	5.21779e+08	7.37248e+08	8.36607e+08	1.67974e+09		0	1381.65
968	ü	ü	cont_C00110	cont_C00110	cont_C00110	Keratin, type I cytoskeletal 10 OS=Homo sapiens GN=KRT10 PE=1 SV=6	Keratin, type I cytoskeletal 10 OS=Homo sapiens GN=KRT10 PE=1 SV=6	KRT10	ALEESNYELEGK	1×Deamidated [N6(100)]	-----*------	00166	1	1	1	250.863									ü				0	0	0	0	0	0	0	0	5.20374e+06	0	0	0	0	0	0	0	0	0	0	0	5.20374e+06	0	0	0		0	1382.63
970		ü	CreCp.g802298_4532.1	CreCp.g802298_4532.1	CreCp.g802298_4532.1	RNA polymerase alpha subunit, incl FLAG	RNA polymerase alpha subunit, incl FLAG		GVSPYSDFK		---------	00353	1	1	141	245.393	ü	ü	ü	ü	ü	ü	ü		ü	ü	ü	ü	8.82173e+07	1.05136e+09	1.18479e+09	8.48885e+09	3.63971e+08	1.39412e+10	4.113e+08	0	7.64226e+08	9.53858e+08	1.07915e+09	4.08753e+09	8.82173e+07	1.05136e+09	1.18479e+09	8.48885e+09	3.63971e+08	1.39412e+10	4.113e+08	0	7.64226e+08	9.53858e+08	1.07915e+09	4.08753e+09		0	999.478
983	ü	ü	cont_C00143	cont_C00143	cont_C00143	Keratin, type II cytoskeletal 1 OS=Homo sapiens GN=KRT1 PE=1 SV=6	Keratin, type II cytoskeletal 1 OS=Homo sapiens GN=KRT1 PE=1 SV=6	KRT1	SLVNLGGSK		---------	00066	1	1	120	285.555	ü	ü	ü	ü	ü	ü	ü	ü	ü	ü	ü	ü	6.77263e+07	4.59833e+07	2.91457e+07	2.35444e+08	1.98787e+08	2.44997e+08	1.40799e+08	1.43057e+07	5.86808e+08	7.3734e+08	8.33551e+08	9.63223e+08	6.77263e+07	4.59833e+07	2.91457e+07	2.35444e+08	1.98787e+08	2.44997e+08	1.40799e+08	1.43057e+07	5.86808e+08	7.3734e+08	8.33551e+08	9.63223e+08		0	874.499
984	ü	ü	cont_C00143	cont_C00143	cont_C00143	Keratin, type II cytoskeletal 1 OS=Homo sapiens GN=KRT1 PE=1 SV=6	Keratin, type II cytoskeletal 1 OS=Homo sapiens GN=KRT1 PE=1 SV=6	KRT1	SLVNLGGSK	1×Deamidated [N4(100)]	---*-----	00066	1	1	3	224.872									ü	ü			0	0	0	0	0	0	0	0	2.33654e+06	2.89086e+06	0	0	0	0	0	0	0	0	0	0	2.33654e+06	2.89086e+06	0	0		0	875.483
989		ü	CreCp.g802298_4532.1	CreCp.g802298_4532.1	CreCp.g802298_4532.1	RNA polymerase alpha subunit, incl FLAG	RNA polymerase alpha subunit, incl FLAG		TIYPNLK		-------	00002	1	1	104	203.715	ü	ü	ü	ü	ü	ü	ü		ü	ü	ü	ü	5.17071e+08	4.84722e+08	1.36815e+08	1.22375e+09	1.71088e+08	7.46971e+09	1.48786e+08	0	3.75797e+08	3.78771e+08	2.94292e+08	1.3574e+09	5.17071e+08	4.84722e+08	1.36815e+08	1.22375e+09	1.71088e+08	7.46971e+09	1.48786e+08	0	3.75797e+08	3.78771e+08	2.94292e+08	1.3574e+09		0	848.488
990		ü	CreCp.g802298_4532.1	CreCp.g802298_4532.1	CreCp.g802298_4532.1	RNA polymerase alpha subunit, incl FLAG	RNA polymerase alpha subunit, incl FLAG		TIYPNLK	1×Deamidated [N5(100)]	----*--	00002	1	1	1	171.411													0	0	0	0	0	0	0	0	0	0	0	0	0	0	0	0	0	0	0	0	0	0	0	0		0	849.472
991		ü	CreCp.g802298_4532.1	CreCp.g802298_4532.1	CreCp.g802298_4532.1	RNA polymerase alpha subunit, incl FLAG	RNA polymerase alpha subunit, incl FLAG		TIYPNLK	1×Acetyl [N-Term]	*------	00002	1	1	24	191.533	ü			ü		ü							4.89143e+06	0	0	1.07919e+07	0	6.44501e+07	0	0	0	0	0	0	4.89143e+06	0	0	1.07919e+07	0	6.44501e+07	0	0	0	0	0	0		0	890.498
996		ü	CreCp.g802306_4532.1	CreCp.g802306_4532.1	CreCp.g802306_4532.1	RNA polymerase beta subunit sI	RNA polymerase beta subunit sI	rpoB1	GVLNPEDQGVLHK		-------------	00072	1	1	124	278.092	ü	ü	ü	ü	ü	ü	ü	ü	ü	ü	ü	ü	4.40946e+07	3.27221e+08	7.67265e+07	3.24012e+07	7.49565e+07	6.56724e+08	9.33932e+09	3.2316e+06	1.07521e+08	4.92158e+08	2.11103e+08	4.66358e+08	4.40946e+07	3.27221e+08	7.67265e+07	3.24012e+07	7.49565e+07	6.56724e+08	9.33932e+09	3.2316e+06	1.07521e+08	4.92158e+08	2.11103e+08	4.66358e+08		0	1405.74
999		ü	CreCp.g802306_4532.1	CreCp.g802306_4532.1	CreCp.g802306_4532.1	RNA polymerase beta subunit sI	RNA polymerase beta subunit sI	rpoB1	PIVGTGLEAR		----------	00782	1	1	16	310.07						ü	ü	ü				ü	0	0	0	0	0	2.83115e+07	3.40007e+08	0	0	0	0	1.68244e+07	0	0	0	0	0	2.83115e+07	3.40007e+08	0	0	0	0	1.68244e+07		0	1012.58
1006	ü	ü	cont_C00138	cont_C00138	cont_C00138	Keratin, type II cytoskeletal 2 epidermal OS=Homo sapiens GN=KRT2 PE=1 SV=2	Keratin, type II cytoskeletal 2 epidermal OS=Homo sapiens GN=KRT2 PE=1 SV=2	KRT2	TSQNSELNNMQDLVEDYKK		-------------------	00248	1	1	2	427.81												ü	0	0	0	0	0	0	0	0	0	0	0	1.35032e+08	0	0	0	0	0	0	0	0	0	0	0	1.35032e+08		1	2256.04
1007	ü	ü	cont_C00138	cont_C00138	cont_C00138	Keratin, type II cytoskeletal 2 epidermal OS=Homo sapiens GN=KRT2 PE=1 SV=2	Keratin, type II cytoskeletal 2 epidermal OS=Homo sapiens GN=KRT2 PE=1 SV=2	KRT2	TSQNSELNNMQDLVEDYKK	1×Oxidation [M10(100)]	---------*---------	00248	1	1	19	403.687					ü	ü	ü		ü	ü	ü	ü	0	0	0	0	1.93577e+07	1.09488e+07	1.59287e+07	0	3.09182e+07	6.30071e+07	5.95186e+07	1.51097e+08	0	0	0	0	1.93577e+07	1.09488e+07	1.59287e+07	0	3.09182e+07	6.30071e+07	5.95186e+07	1.51097e+08		1	2272.04
1008	ü	ü	cont_C00138	cont_C00138	cont_C00138	Keratin, type II cytoskeletal 2 epidermal OS=Homo sapiens GN=KRT2 PE=1 SV=2	Keratin, type II cytoskeletal 2 epidermal OS=Homo sapiens GN=KRT2 PE=1 SV=2	KRT2	TSQNSELNNMQDLVEDYKK	1×Oxidation [M10(100)];2×Deamidated [Q3(100); N4(100)]	--**-----*---------	00248	1	1	1	324.599												ü	0	0	0	0	0	0	0	0	0	0	0	1.49637e+08	0	0	0	0	0	0	0	0	0	0	0	1.49637e+08		1	2274.01
1010		ü	CreCp.g802298_4532.1	CreCp.g802298_4532.1	CreCp.g802298_4532.1	RNA polymerase alpha subunit, incl FLAG	RNA polymerase alpha subunit, incl FLAG		SDLAYGNLK		---------	00614	1	1	152	283.343	ü	ü	ü	ü	ü	ü	ü		ü	ü	ü	ü	8.61911e+08	4.27444e+08	1.50238e+09	9.55774e+09	4.98266e+08	1.60711e+10	5.56391e+08	0	6.91124e+08	1.03343e+09	1.31023e+09	4.88952e+09	8.61911e+08	4.27444e+08	1.50238e+09	9.55774e+09	4.98266e+08	1.60711e+10	5.56391e+08	0	6.91124e+08	1.03343e+09	1.31023e+09	4.88952e+09		0	980.505
1011		ü	CreCp.g802298_4532.1	CreCp.g802298_4532.1	CreCp.g802298_4532.1	RNA polymerase alpha subunit, incl FLAG	RNA polymerase alpha subunit, incl FLAG		SDLAYGNLK	1×Deamidated [N7(100)]	------*--	00614	1	1	26	296.7	ü		ü	ü		ü			ü			ü	2.10406e+07	0	2.01513e+07	1.70177e+08	0	2.6368e+08	0	0	1.24741e+07	0	0	7.827e+07	2.10406e+07	0	2.01513e+07	1.70177e+08	0	2.6368e+08	0	0	1.24741e+07	0	0	7.827e+07		0	981.489
1012	ü	ü	cont_C00143	cont_C00143	cont_C00143	Keratin, type II cytoskeletal 1 OS=Homo sapiens GN=KRT1 PE=1 SV=6	Keratin, type II cytoskeletal 1 OS=Homo sapiens GN=KRT1 PE=1 SV=6	KRT1	SISISVAR		--------	00075	1	1	87	247.472	ü	ü	ü	ü	ü	ü	ü	ü	ü	ü	ü	ü	3.6416e+07	2.85753e+07	1.60533e+07	1.31382e+08	1.03531e+08	9.89765e+07	7.1857e+07	6.99612e+06	2.87039e+08	3.90356e+08	4.52248e+08	5.12715e+08	3.6416e+07	2.85753e+07	1.60533e+07	1.31382e+08	1.03531e+08	9.89765e+07	7.1857e+07	6.99612e+06	2.87039e+08	3.90356e+08	4.52248e+08	5.12715e+08		0	832.489
1013		ü	CreCp.g802335_4532.1	CreCp.g802335_4532.1	CreCp.g802335_4532.1	RNA polymerase beta chain	RNA polymerase beta chain	rpoC1	TTPLNAIAQK		----------	00476	1	1	161	220.438	ü	ü	ü	ü	ü	ü	ü		ü	ü	ü	ü	2.62124e+07	1.09869e+08	1.80699e+08	1.76839e+08	7.27699e+07	9.51214e+07	1.3629e+08	0	1.11502e+10	5.92129e+09	1.55589e+09	1.49427e+09	2.62124e+07	1.09869e+08	1.80699e+08	1.76839e+08	7.27699e+07	9.51214e+07	1.3629e+08	0	1.11502e+10	5.92129e+09	1.55589e+09	1.49427e+09		0	1056.6
1014		ü	CreCp.g802335_4532.1	CreCp.g802335_4532.1	CreCp.g802335_4532.1	RNA polymerase beta chain	RNA polymerase beta chain	rpoC1	TTPLNAIAQK	1×Deamidated [N5(100)]	----*-----	00476	1	1	41	273.008			ü	ü					ü	ü	ü	ü	0	0	9.41384e+06	6.437e+06	0	0	0	0	6.45652e+08	2.85629e+08	6.9527e+07	6.72109e+07	0	0	9.41384e+06	6.437e+06	0	0	0	0	6.45652e+08	2.85629e+08	6.9527e+07	6.72109e+07		0	1057.59
1015		ü	CreCp.g802335_4532.1	CreCp.g802335_4532.1	CreCp.g802335_4532.1	RNA polymerase beta chain	RNA polymerase beta chain	rpoC1	TTPLNAIAQK	1×Deamidated [Q9(100)]	--------*-	00476	1	1	1	202.008										ü			0	0	0	0	0	0	0	0	0	5.15736e+07	0	0	0	0	0	0	0	0	0	0	0	5.15736e+07	0	0		0	1057.59
1016		ü	CreCp.g802335_4532.1	CreCp.g802335_4532.1	CreCp.g802335_4532.1	RNA polymerase beta chain	RNA polymerase beta chain	rpoC1	TTPLNAIAQK	1×Deamidated [N/Q]	positions not distinguishable	00476	1	1	1	200.948									ü				0	0	0	0	0	0	0	0	1.21589e+08	0	0	0	0	0	0	0	0	0	0	0	1.21589e+08	0	0	0		0	1057.59
1017		ü	CreCp.g802335_4532.1	CreCp.g802335_4532.1	CreCp.g802335_4532.1	RNA polymerase beta chain	RNA polymerase beta chain	rpoC1	TTPLNAIAQK	2×Deamidated [N5(100); Q9(100)]	----*---*-	00476	1	1	2	229.447									ü				0	0	0	0	0	0	0	0	6.60396e+06	0	0	0	0	0	0	0	0	0	0	0	6.60396e+06	0	0	0		0	1058.57
1021	ü	ü	cont_C00143	cont_C00143	cont_C00143	Keratin, type II cytoskeletal 1 OS=Homo sapiens GN=KRT1 PE=1 SV=6	Keratin, type II cytoskeletal 1 OS=Homo sapiens GN=KRT1 PE=1 SV=6	KRT1	LDSELKNMQDMVEDYR	1×Oxidation [M8(100)]	-------*--------	00252	1	1	5	331.149											ü	ü	0	0	0	0	0	0	0	0	0	0	6.10074e+06	6.04068e+06	0	0	0	0	0	0	0	0	0	0	6.10074e+06	6.04068e+06		1	2001.89
1022	ü	ü	cont_C00143	cont_C00143	cont_C00143	Keratin, type II cytoskeletal 1 OS=Homo sapiens GN=KRT1 PE=1 SV=6	Keratin, type II cytoskeletal 1 OS=Homo sapiens GN=KRT1 PE=1 SV=6	KRT1	LDSELKNMQDMVEDYR	2×Oxidation [M8(100); M11(100)]	-------*--*-----	00252	1	1	69	450.723	ü	ü	ü	ü	ü	ü	ü		ü	ü	ü	ü	4.99261e+06	7.30971e+06	3.36062e+06	4.96467e+07	4.78205e+07	5.52388e+07	2.7291e+07	0	1.15812e+08	1.91961e+08	2.08067e+08	2.38845e+08	4.99261e+06	7.30971e+06	3.36062e+06	4.96467e+07	4.78205e+07	5.52388e+07	2.7291e+07	0	1.15812e+08	1.91961e+08	2.08067e+08	2.38845e+08		1	2017.88
1023	ü	ü	cont_C00143	cont_C00143	cont_C00143	Keratin, type II cytoskeletal 1 OS=Homo sapiens GN=KRT1 PE=1 SV=6	Keratin, type II cytoskeletal 1 OS=Homo sapiens GN=KRT1 PE=1 SV=6	KRT1	LDSELKNMQDMVEDYR	2×Oxidation [M8(100); M11(100)];1×Deamidated [Q9(99.8)]	-------**-*-----	00252	1	1	1	365.953										ü			0	0	0	0	0	0	0	0	0	3.63933e+06	0	0	0	0	0	0	0	0	0	0	0	3.63933e+06	0	0		1	2018.87
1024	ü	ü	cont_C00143	cont_C00143	cont_C00143	Keratin, type II cytoskeletal 1 OS=Homo sapiens GN=KRT1 PE=1 SV=6	Keratin, type II cytoskeletal 1 OS=Homo sapiens GN=KRT1 PE=1 SV=6	KRT1	LDSELKNMQDMVEDYR	2×Oxidation [M8(100); M11(100)];1×Deamidated [N7(99.7)]	------**--*-----	00252	1	1	2	336.871									ü	ü			0	0	0	0	0	0	0	0	1.21916e+08	0	0	0	0	0	0	0	0	0	0	0	1.21916e+08	0	0	0		1	2018.87
1025		ü	CreCp.g802311_4532.1	CreCp.g802311_4532.1	CreCp.g802311_4532.1	RNA polymerase beta chain	RNA polymerase beta chain	rpoC2	VLSQAALYK		---------	03082	1	1	76	244.524	ü	ü	ü	ü	ü	ü	ü		ü	ü	ü	ü	7.96714e+06	5.7699e+08	2.67461e+08	4.96672e+07	8.01426e+07	5.09011e+07	6.41889e+07	0	3.25738e+08	2.36695e+09	5.59037e+09	5.22239e+09	7.96714e+06	5.7699e+08	2.67461e+08	4.96672e+07	8.01426e+07	5.09011e+07	6.41889e+07	0	3.25738e+08	2.36695e+09	5.59037e+09	5.22239e+09		0	992.578
1026		ü	CreCp.g802311_4532.1	CreCp.g802311_4532.1	CreCp.g802311_4532.1	RNA polymerase beta chain	RNA polymerase beta chain	rpoC2	VLSQAALYK	1×Deamidated [Q4(100)]	---*-----	03082	1	1	14	251.418		ü								ü	ü	ü	0	2.04288e+06	0	0	0	0	0	0	0	2.63206e+07	6.55026e+07	6.16872e+07	0	2.04288e+06	0	0	0	0	0	0	0	2.63206e+07	6.55026e+07	6.16872e+07		0	993.562
1029		ü	Cre03.g204250_4532.2	Cre03.g204250_4532.2	Cre03.g204250_4532.2	S-Adenosyl homocysteine hydrolase	S-Adenosyl homocysteine hydrolase		ALSVDHVNGR	1×Acetyl [N-Term]	*---------	00002	1	1	8	294.026			ü	ü									0	0	4.6303e+06	7.52792e+08	0	0	0	0	0	0	0	0	0	0	4.6303e+06	7.52792e+08	0	0	0	0	0	0	0	0		0	1109.57
1030		ü	Cre03.g204250_4532.2	Cre03.g204250_4532.2	Cre03.g204250_4532.2	S-Adenosyl homocysteine hydrolase	S-Adenosyl homocysteine hydrolase		ALSVDHVNGR	1×Acetyl [N-Term];1×Deamidated [N8(100)]	*------*--	00002	1	1	14	322.668			ü	ü									0	0	1.31569e+07	1.95848e+09	0	0	0	0	0	0	0	0	0	0	1.31569e+07	1.95848e+09	0	0	0	0	0	0	0	0		0	1110.55
1034	ü	ü	cont_C00138	cont_C00138	cont_C00138	Keratin, type II cytoskeletal 2 epidermal OS=Homo sapiens GN=KRT2 PE=1 SV=2	Keratin, type II cytoskeletal 2 epidermal OS=Homo sapiens GN=KRT2 PE=1 SV=2	KRT2	SLVGLGGTK		---------	00062	1	1	65	254.785	ü	ü	ü	ü	ü	ü	ü	ü	ü	ü	ü	ü	1.71166e+07	9.84499e+06	5.33622e+06	7.34227e+07	7.25648e+07	1.2188e+08	6.26276e+07	1.0103e+07	9.93189e+07	1.70863e+08	2.26959e+08	4.23483e+08	1.71166e+07	9.84499e+06	5.33622e+06	7.34227e+07	7.25648e+07	1.2188e+08	6.26276e+07	1.0103e+07	9.93189e+07	1.70863e+08	2.26959e+08	4.23483e+08		0	831.493
1047		ü	CreCp.g802306_4532.1	CreCp.g802306_4532.1	CreCp.g802306_4532.1	RNA polymerase beta subunit sI	RNA polymerase beta subunit sI	rpoB1	SSGIVMYTSSK		-----------	00804	1	1	27	340.846				ü		ü	ü	ü	ü		ü	ü	0	0	0	3.74164e+07	0	8.50968e+07	2.03831e+09	3.20365e+06	1.30676e+07	0	4.15222e+07	4.23977e+07	0	0	0	3.74164e+07	0	8.50968e+07	2.03831e+09	3.20365e+06	1.30676e+07	0	4.15222e+07	4.23977e+07		0	1159.57
1048		ü	CreCp.g802306_4532.1	CreCp.g802306_4532.1	CreCp.g802306_4532.1	RNA polymerase beta subunit sI	RNA polymerase beta subunit sI	rpoB1	SSGIVMYTSSK	1×Oxidation [M6(100)]	-----*-----	00804	1	1	73	489.524	ü		ü	ü	ü	ü	ü	ü	ü	ü	ü	ü	1.50274e+07	0	1.92032e+08	7.91968e+07	5.84541e+07	4.93377e+08	7.31732e+09	1.58953e+06	8.15301e+07	2.68911e+08	9.63381e+07	2.45207e+08	1.50274e+07	0	1.92032e+08	7.91968e+07	5.84541e+07	4.93377e+08	7.31732e+09	1.58953e+06	8.15301e+07	2.68911e+08	9.63381e+07	2.45207e+08		0	1175.56
1063		ü	CreCp.g802311_4532.1	CreCp.g802311_4532.1	CreCp.g802311_4532.1	RNA polymerase beta chain	RNA polymerase beta chain	rpoC2	INPTDLAK		--------	01732	1	1	52	182.128		ü			ü	ü	ü		ü	ü	ü	ü	0	1.25931e+07	0	0	3.83131e+07	3.77202e+07	3.68918e+07	0	3.43141e+08	3.74201e+09	8.82448e+09	6.82833e+09	0	1.25931e+07	0	0	3.83131e+07	3.77202e+07	3.68918e+07	0	3.43141e+08	3.74201e+09	8.82448e+09	6.82833e+09		0	871.488
1064		ü	CreCp.g802306_4532.1	CreCp.g802306_4532.1	CreCp.g802306_4532.1	RNA polymerase beta subunit sI	RNA polymerase beta subunit sI	rpoB1	DSATLAIR		--------	00623	1	1	290	237.436	ü	ü	ü	ü	ü	ü	ü	ü	ü	ü	ü	ü	3.99155e+07	6.85062e+07	4.65447e+08	1.65823e+08	1.49404e+08	1.26683e+09	1.63999e+10	4.14852e+07	2.51448e+08	6.03559e+08	3.0405e+08	6.48488e+08	3.99155e+07	6.85062e+07	4.65447e+08	1.65823e+08	1.49404e+08	1.26683e+09	1.63999e+10	4.14852e+07	2.51448e+08	6.03559e+08	3.0405e+08	6.48488e+08		0	846.468
1065		ü	Cre12.g498600_4532.1; Cre06.g263450_4532.3; Cre06.g263450_4532.1; Cre06.g263450_4532.2	Cre12.g498600_4532.1_x000D_ Cre06.g263450_4532.3_x000D_ Cre06.g263450_4532.1_x000D_ Cre06.g263450_4532.2	Cre12.g498600_4532.1; Cre06.g263450_4532.3; Cre06.g263450_4532.1; Cre06.g263450_4532.2	Eukaryotic translation elongation factor 1 alpha<|>Putative eukaryotic translation initiation factor 1 alpha<|>Putative eukaryotic translation initiation factor 1 alpha<|>Putative eukaryotic translation initiation factor 1 alpha	Eukaryotic translation elongation factor 1 alpha<|>Putative eukaryotic translation initiation factor 1 alpha<|>Putative eukaryotic translation initiation factor 1 alpha<|>Putative eukaryotic translation initiation factor 1 alpha		QLIVGVNK	1×Gln->pyro-Glu [N-Term]	*-------	00154	1	1	15	217.376	ü	ü	ü	ü		ü	ü		ü				2.26572e+06	9.72418e+06	1.82278e+07	2.67014e+08	0	3.64241e+06	5.33262e+06	0	3.35369e+06	0	0	0	2.26572e+06	9.72418e+06	1.82278e+07	2.67014e+08	0	3.64241e+06	5.33262e+06	0	3.35369e+06	0	0	0		0	853.514
1066		ü	Cre12.g498600_4532.1; Cre06.g263450_4532.3; Cre06.g263450_4532.1; Cre06.g263450_4532.2	Cre12.g498600_4532.1_x000D_ Cre06.g263450_4532.3_x000D_ Cre06.g263450_4532.1_x000D_ Cre06.g263450_4532.2	Cre12.g498600_4532.1; Cre06.g263450_4532.3; Cre06.g263450_4532.1; Cre06.g263450_4532.2	Eukaryotic translation elongation factor 1 alpha<|>Putative eukaryotic translation initiation factor 1 alpha<|>Putative eukaryotic translation initiation factor 1 alpha<|>Putative eukaryotic translation initiation factor 1 alpha	Eukaryotic translation elongation factor 1 alpha<|>Putative eukaryotic translation initiation factor 1 alpha<|>Putative eukaryotic translation initiation factor 1 alpha<|>Putative eukaryotic translation initiation factor 1 alpha		QLIVGVNK		--------	00154	1	1	124	217.144	ü	ü	ü	ü	ü	ü	ü		ü	ü	ü	ü	9.60911e+07	3.4741e+08	6.53002e+08	9.52853e+09	1.44737e+08	1.27012e+08	1.29983e+08	0	1.36963e+08	2.32186e+08	2.15274e+08	8.78011e+07	9.60911e+07	3.4741e+08	6.53002e+08	9.52853e+09	1.44737e+08	1.27012e+08	1.29983e+08	0	1.36963e+08	2.32186e+08	2.15274e+08	8.78011e+07		0	870.541
1067		ü	Cre12.g498600_4532.1; Cre06.g263450_4532.3; Cre06.g263450_4532.1; Cre06.g263450_4532.2	Cre12.g498600_4532.1_x000D_ Cre06.g263450_4532.3_x000D_ Cre06.g263450_4532.1_x000D_ Cre06.g263450_4532.2	Cre12.g498600_4532.1; Cre06.g263450_4532.3; Cre06.g263450_4532.1; Cre06.g263450_4532.2	Eukaryotic translation elongation factor 1 alpha<|>Putative eukaryotic translation initiation factor 1 alpha<|>Putative eukaryotic translation initiation factor 1 alpha<|>Putative eukaryotic translation initiation factor 1 alpha	Eukaryotic translation elongation factor 1 alpha<|>Putative eukaryotic translation initiation factor 1 alpha<|>Putative eukaryotic translation initiation factor 1 alpha<|>Putative eukaryotic translation initiation factor 1 alpha		QLIVGVNK	1×Deamidated [N7(100)]	------*-	00154	1	1	1	236.231				ü									0	0	0	1.26163e+07	0	0	0	0	0	0	0	0	0	0	0	1.26163e+07	0	0	0	0	0	0	0	0		0	871.525
1068		ü	Cre12.g498600_4532.1; Cre06.g263450_4532.3; Cre06.g263450_4532.1; Cre06.g263450_4532.2	Cre12.g498600_4532.1_x000D_ Cre06.g263450_4532.3_x000D_ Cre06.g263450_4532.1_x000D_ Cre06.g263450_4532.2	Cre12.g498600_4532.1; Cre06.g263450_4532.3; Cre06.g263450_4532.1; Cre06.g263450_4532.2	Eukaryotic translation elongation factor 1 alpha<|>Putative eukaryotic translation initiation factor 1 alpha<|>Putative eukaryotic translation initiation factor 1 alpha<|>Putative eukaryotic translation initiation factor 1 alpha	Eukaryotic translation elongation factor 1 alpha<|>Putative eukaryotic translation initiation factor 1 alpha<|>Putative eukaryotic translation initiation factor 1 alpha<|>Putative eukaryotic translation initiation factor 1 alpha		QLIVGVNK	1×Deamidated [Q1(100)]	*-------	00154	1	1	2	204.182				ü									0	0	0	7.87362e+07	0	0	0	0	0	0	0	0	0	0	0	7.87362e+07	0	0	0	0	0	0	0	0		0	871.525
1069		ü	Cre12.g498600_4532.1; Cre06.g263450_4532.3; Cre06.g263450_4532.1; Cre06.g263450_4532.2	Cre12.g498600_4532.1_x000D_ Cre06.g263450_4532.3_x000D_ Cre06.g263450_4532.1_x000D_ Cre06.g263450_4532.2	Cre12.g498600_4532.1; Cre06.g263450_4532.3; Cre06.g263450_4532.1; Cre06.g263450_4532.2	Eukaryotic translation elongation factor 1 alpha<|>Putative eukaryotic translation initiation factor 1 alpha<|>Putative eukaryotic translation initiation factor 1 alpha<|>Putative eukaryotic translation initiation factor 1 alpha	Eukaryotic translation elongation factor 1 alpha<|>Putative eukaryotic translation initiation factor 1 alpha<|>Putative eukaryotic translation initiation factor 1 alpha<|>Putative eukaryotic translation initiation factor 1 alpha		QLIVGVNK	1×Deamidated [Q/N]	positions not distinguishable	00154	1	1	1	190.197				ü									0	0	0	6.656e+07	0	0	0	0	0	0	0	0	0	0	0	6.656e+07	0	0	0	0	0	0	0	0		0	871.525
1073	ü	ü	cont_C00110	cont_C00110	cont_C00110	Keratin, type I cytoskeletal 10 OS=Homo sapiens GN=KRT10 PE=1 SV=6	Keratin, type I cytoskeletal 10 OS=Homo sapiens GN=KRT10 PE=1 SV=6	KRT10	LKYENEVALR		----------	00236	1	1	70	330.953	ü			ü	ü	ü	ü		ü	ü	ü	ü	1.00418e+07	0	0	9.43174e+07	1.31981e+08	4.54783e+07	3.09163e+07	0	1.30746e+08	3.52728e+08	4.19281e+08	6.31186e+08	1.00418e+07	0	0	9.43174e+07	1.31981e+08	4.54783e+07	3.09163e+07	0	1.30746e+08	3.52728e+08	4.19281e+08	6.31186e+08		1	1234.68
1078	ü	ü	cont_C00138	cont_C00138	cont_C00138	Keratin, type II cytoskeletal 2 epidermal OS=Homo sapiens GN=KRT2 PE=1 SV=2	Keratin, type II cytoskeletal 2 epidermal OS=Homo sapiens GN=KRT2 PE=1 SV=2	KRT2	TAAENDFVTLKK		------------	00276	1	1	46	364.421	ü	ü	ü		ü		ü		ü	ü	ü	ü	8.04712e+06	5.15045e+06	5.2938e+06	0	4.2545e+07	0	3.35216e+07	0	5.55286e+07	9.70801e+07	1.40242e+08	3.31187e+08	8.04712e+06	5.15045e+06	5.2938e+06	0	4.2545e+07	0	3.35216e+07	0	5.55286e+07	9.70801e+07	1.40242e+08	3.31187e+08		1	1336.71
1083	ü	ü	cont_C00110	cont_C00110	cont_C00110	Keratin, type I cytoskeletal 10 OS=Homo sapiens GN=KRT10 PE=1 SV=6	Keratin, type I cytoskeletal 10 OS=Homo sapiens GN=KRT10 PE=1 SV=6	KRT10	LENEIQTYR		---------	00442	1	1	27	308.194			ü	ü	ü	ü	ü	ü	ü	ü	ü	ü	0	0	4.46708e+06	3.97209e+07	2.48805e+07	2.04016e+07	2.03915e+07	1.47484e+06	5.97462e+07	6.84671e+07	8.00456e+07	1.163e+08	0	0	4.46708e+06	3.97209e+07	2.48805e+07	2.04016e+07	2.03915e+07	1.47484e+06	5.97462e+07	6.84671e+07	8.00456e+07	1.163e+08		0	1165.58
1093		ü	CreCp.g802306_4532.1	CreCp.g802306_4532.1	CreCp.g802306_4532.1	RNA polymerase beta subunit sI	RNA polymerase beta subunit sI	rpoB1	MLELTEGNPSSK		------------	00374	1	1	12	317.103						ü	ü		ü		ü	ü	0	0	0	0	0	3.93397e+07	7.26676e+08	0	6.97103e+06	0	2.33606e+07	3.14635e+07	0	0	0	0	0	3.93397e+07	7.26676e+08	0	6.97103e+06	0	2.33606e+07	3.14635e+07		0	1305.64
1094		ü	CreCp.g802306_4532.1	CreCp.g802306_4532.1	CreCp.g802306_4532.1	RNA polymerase beta subunit sI	RNA polymerase beta subunit sI	rpoB1	MLELTEGNPSSK	1×Oxidation [M1(100)]	*-----------	00374	1	1	99	394.065	ü	ü	ü	ü	ü	ü	ü	ü	ü	ü	ü	ü	1.09491e+07	8.31067e+07	1.08713e+08	1.67362e+08	1.16008e+08	8.76138e+08	1.13679e+10	9.32145e+06	1.65682e+08	4.24636e+08	1.70029e+08	4.22541e+08	1.09491e+07	8.31067e+07	1.08713e+08	1.67362e+08	1.16008e+08	8.76138e+08	1.13679e+10	9.32145e+06	1.65682e+08	4.24636e+08	1.70029e+08	4.22541e+08		0	1321.63
1096		ü	CreCp.g802306_4532.1	CreCp.g802306_4532.1	CreCp.g802306_4532.1	RNA polymerase beta subunit sI	RNA polymerase beta subunit sI	rpoB1	IVEDFTK		-------	00722	1	1	230	211.011	ü	ü	ü	ü	ü	ü	ü	ü	ü	ü	ü	ü	3.02886e+07	7.05831e+07	4.83548e+08	1.98511e+08	8.96269e+07	1.23981e+09	1.63567e+10	2.15313e+07	2.28342e+08	5.16722e+08	2.38666e+08	5.63296e+08	3.02886e+07	7.05831e+07	4.83548e+08	1.98511e+08	8.96269e+07	1.23981e+09	1.63567e+10	2.15313e+07	2.28342e+08	5.16722e+08	2.38666e+08	5.63296e+08		0	851.451
1097		ü	Cre12.g498600_4532.1; Cre06.g263450_4532.3; Cre06.g263450_4532.1; Cre06.g263450_4532.2	Cre12.g498600_4532.1_x000D_ Cre06.g263450_4532.3_x000D_ Cre06.g263450_4532.1_x000D_ Cre06.g263450_4532.2	Cre12.g498600_4532.1; Cre06.g263450_4532.3; Cre06.g263450_4532.1; Cre06.g263450_4532.2	Eukaryotic translation elongation factor 1 alpha<|>Putative eukaryotic translation initiation factor 1 alpha<|>Putative eukaryotic translation initiation factor 1 alpha<|>Putative eukaryotic translation initiation factor 1 alpha	Eukaryotic translation elongation factor 1 alpha<|>Putative eukaryotic translation initiation factor 1 alpha<|>Putative eukaryotic translation initiation factor 1 alpha<|>Putative eukaryotic translation initiation factor 1 alpha		TGDVMILK		--------	00341	1	1	57	293.608		ü		ü	ü	ü	ü		ü	ü	ü	ü	0	6.54312e+07	0	1.98873e+09	9.28104e+06	6.71862e+06	8.60457e+06	0	7.45693e+06	4.76554e+06	3.36207e+07	1.6711e+07	0	6.54312e+07	0	1.98873e+09	9.28104e+06	6.71862e+06	8.60457e+06	0	7.45693e+06	4.76554e+06	3.36207e+07	1.6711e+07		0	876.486
1098		ü	Cre12.g498600_4532.1; Cre06.g263450_4532.3; Cre06.g263450_4532.1; Cre06.g263450_4532.2	Cre12.g498600_4532.1_x000D_ Cre06.g263450_4532.3_x000D_ Cre06.g263450_4532.1_x000D_ Cre06.g263450_4532.2	Cre12.g498600_4532.1; Cre06.g263450_4532.3; Cre06.g263450_4532.1; Cre06.g263450_4532.2	Eukaryotic translation elongation factor 1 alpha<|>Putative eukaryotic translation initiation factor 1 alpha<|>Putative eukaryotic translation initiation factor 1 alpha<|>Putative eukaryotic translation initiation factor 1 alpha	Eukaryotic translation elongation factor 1 alpha<|>Putative eukaryotic translation initiation factor 1 alpha<|>Putative eukaryotic translation initiation factor 1 alpha<|>Putative eukaryotic translation initiation factor 1 alpha		TGDVMILK	1×Oxidation [M5(100)]	----*---	00341	1	1	120	376.655	ü	ü	ü	ü	ü	ü	ü		ü	ü	ü	ü	7.28249e+07	2.89848e+08	8.02368e+08	7.62046e+09	1.40548e+08	1.22287e+08	8.0615e+07	0	1.48574e+08	2.14645e+08	1.93037e+08	2.3376e+08	7.28249e+07	2.89848e+08	8.02368e+08	7.62046e+09	1.40548e+08	1.22287e+08	8.0615e+07	0	1.48574e+08	2.14645e+08	1.93037e+08	2.3376e+08		0	892.481
1099		ü	Cre12.g498600_4532.1; Cre06.g263450_4532.3; Cre06.g263450_4532.1; Cre06.g263450_4532.2	Cre12.g498600_4532.1_x000D_ Cre06.g263450_4532.3_x000D_ Cre06.g263450_4532.1_x000D_ Cre06.g263450_4532.2	Cre12.g498600_4532.1; Cre06.g263450_4532.3; Cre06.g263450_4532.1; Cre06.g263450_4532.2	Eukaryotic translation elongation factor 1 alpha<|>Putative eukaryotic translation initiation factor 1 alpha<|>Putative eukaryotic translation initiation factor 1 alpha<|>Putative eukaryotic translation initiation factor 1 alpha	Eukaryotic translation elongation factor 1 alpha<|>Putative eukaryotic translation initiation factor 1 alpha<|>Putative eukaryotic translation initiation factor 1 alpha<|>Putative eukaryotic translation initiation factor 1 alpha		LPISGAYK		--------	00261	1	1	165	226.028	ü	ü	ü	ü	ü	ü	ü		ü	ü	ü	ü	1.06235e+08	2.83744e+08	6.61754e+08	1.14321e+10	1.68075e+08	1.51613e+08	9.62986e+07	0	1.61555e+08	2.79063e+08	2.79286e+08	3.01356e+08	1.06235e+08	2.83744e+08	6.61754e+08	1.14321e+10	1.68075e+08	1.51613e+08	9.62986e+07	0	1.61555e+08	2.79063e+08	2.79286e+08	3.01356e+08		0	848.488
1101	ü	ü	cont_C00110	cont_C00110	cont_C00110	Keratin, type I cytoskeletal 10 OS=Homo sapiens GN=KRT10 PE=1 SV=6	Keratin, type I cytoskeletal 10 OS=Homo sapiens GN=KRT10 PE=1 SV=6	KRT10	SGGGGGGGGCGGGGGVSSLR	1×Methylthio [C10(100)]	---------*----------	00016	1	1	10	574.113					ü				ü	ü	ü	ü	0	0	0	0	5.49912e+06	0	0	0	8.77738e+06	1.50812e+07	2.31676e+07	1.54044e+07	0	0	0	0	5.49912e+06	0	0	0	8.77738e+06	1.50812e+07	2.31676e+07	1.54044e+07		0	1538.64
1121	ü	ü	cont_C00110	cont_C00110	cont_C00110	Keratin, type I cytoskeletal 10 OS=Homo sapiens GN=KRT10 PE=1 SV=6	Keratin, type I cytoskeletal 10 OS=Homo sapiens GN=KRT10 PE=1 SV=6	KRT10	SEITELR		-------	00363	1	1	47	215.762	ü	ü	ü	ü	ü	ü	ü	ü	ü	ü	ü	ü	7.62465e+06	1.13048e+07	9.0592e+06	5.26146e+07	3.69373e+07	2.53628e+07	3.618e+07	9.43193e+06	5.79065e+07	9.93138e+07	1.11499e+08	2.18549e+08	7.62465e+06	1.13048e+07	9.0592e+06	5.26146e+07	3.69373e+07	2.53628e+07	3.618e+07	9.43193e+06	5.79065e+07	9.93138e+07	1.11499e+08	2.18549e+08		0	847.452
1122	ü	ü	cont_C00143	cont_C00143	cont_C00143	Keratin, type II cytoskeletal 1 OS=Homo sapiens GN=KRT1 PE=1 SV=6	Keratin, type II cytoskeletal 1 OS=Homo sapiens GN=KRT1 PE=1 SV=6	KRT1	DVDGAYMTK		---------	00290	1	1	35	204.572				ü	ü	ü	ü		ü	ü	ü	ü	0	0	0	3.27935e+07	7.86742e+06	1.1492e+07	1.43961e+07	0	3.88497e+07	1.29431e+07	1.59359e+08	1.43753e+08	0	0	0	3.27935e+07	7.86742e+06	1.1492e+07	1.43961e+07	0	3.88497e+07	1.29431e+07	1.59359e+08	1.43753e+08		0	999.445
1123	ü	ü	cont_C00143	cont_C00143	cont_C00143	Keratin, type II cytoskeletal 1 OS=Homo sapiens GN=KRT1 PE=1 SV=6	Keratin, type II cytoskeletal 1 OS=Homo sapiens GN=KRT1 PE=1 SV=6	KRT1	DVDGAYMTK	1×Oxidation [M7(100)]	------*--	00290	1	1	81	385.936	ü	ü	ü	ü	ü	ü	ü	ü	ü	ü	ü	ü	4.3872e+07	1.82395e+07	2.29385e+07	1.11645e+08	1.18242e+08	1.19933e+08	8.35035e+07	5.29029e+06	3.1688e+08	3.83019e+08	3.92238e+08	5.43777e+08	4.3872e+07	1.82395e+07	2.29385e+07	1.11645e+08	1.18242e+08	1.19933e+08	8.35035e+07	5.29029e+06	3.1688e+08	3.83019e+08	3.92238e+08	5.43777e+08		0	1015.44
1124	ü	ü	cont_C00143	cont_C00143	cont_C00143	Keratin, type II cytoskeletal 1 OS=Homo sapiens GN=KRT1 PE=1 SV=6	Keratin, type II cytoskeletal 1 OS=Homo sapiens GN=KRT1 PE=1 SV=6	KRT1	TLLEGEESR		---------	00484	1	1	73	291.389	ü	ü	ü	ü	ü	ü	ü	ü	ü	ü	ü	ü	5.61738e+07	3.73681e+07	3.71351e+07	2.29946e+08	2.30308e+08	2.28494e+08	1.70977e+08	1.53393e+07	5.37553e+08	6.64078e+08	7.70104e+08	9.4123e+08	5.61738e+07	3.73681e+07	3.71351e+07	2.29946e+08	2.30308e+08	2.28494e+08	1.70977e+08	1.53393e+07	5.37553e+08	6.64078e+08	7.70104e+08	9.4123e+08		0	1033.52
1129	ü	ü	cont_C00110	cont_C00110	cont_C00110	Keratin, type I cytoskeletal 10 OS=Homo sapiens GN=KRT10 PE=1 SV=6	Keratin, type I cytoskeletal 10 OS=Homo sapiens GN=KRT10 PE=1 SV=6	KRT10	YENEVALR		--------	00238	1	1	55	220.483	ü	ü	ü	ü	ü	ü	ü	ü	ü	ü	ü	ü	8.36043e+06	8.2149e+06	1.23642e+07	4.61568e+07	3.60541e+07	2.18454e+07	1.29882e+07	5.75784e+06	5.87684e+07	8.05282e+07	1.10139e+08	1.68788e+08	8.36043e+06	8.2149e+06	1.23642e+07	4.61568e+07	3.60541e+07	2.18454e+07	1.29882e+07	5.75784e+06	5.87684e+07	8.05282e+07	1.10139e+08	1.68788e+08		0	993.5
1130	ü	ü	cont_C00110	cont_C00110	cont_C00110	Keratin, type I cytoskeletal 10 OS=Homo sapiens GN=KRT10 PE=1 SV=6	Keratin, type I cytoskeletal 10 OS=Homo sapiens GN=KRT10 PE=1 SV=6	KRT10	YENEVALR	1×Deamidated [N3(100)]	--*-----	00238	1	1	2	212.293									ü			ü	0	0	0	0	0	0	0	0	1.05061e+06	0	0	2.16692e+06	0	0	0	0	0	0	0	0	1.05061e+06	0	0	2.16692e+06		0	994.484
1134		ü	CreCp.g802311_4532.1	CreCp.g802311_4532.1	CreCp.g802311_4532.1	RNA polymerase beta chain	RNA polymerase beta chain	rpoC2	TGFEYATK		--------	00148	1	1	128	231.043	ü	ü	ü	ü	ü	ü	ü		ü	ü	ü	ü	2.09163e+07	2.63106e+08	1.83219e+07	4.41789e+07	1.38438e+08	8.42917e+07	7.67274e+07	0	4.15673e+08	9.70534e+08	6.4751e+09	5.10874e+09	2.09163e+07	2.63106e+08	1.83219e+07	4.41789e+07	1.38438e+08	8.42917e+07	7.67274e+07	0	4.15673e+08	9.70534e+08	6.4751e+09	5.10874e+09		0	916.441
1135		ü	CreCp.g802335_4532.1	CreCp.g802335_4532.1	CreCp.g802335_4532.1	RNA polymerase beta chain	RNA polymerase beta chain	rpoC1	STNTLPLR		--------	00435	1	1	169	237.059	ü	ü	ü	ü	ü	ü	ü		ü	ü	ü	ü	1.5167e+07	1.19042e+08	1.68633e+08	3.21414e+08	9.58224e+07	6.0283e+07	1.00083e+08	0	6.90362e+09	3.81379e+09	1.15891e+09	1.09684e+09	1.5167e+07	1.19042e+08	1.68633e+08	3.21414e+08	9.58224e+07	6.0283e+07	1.00083e+08	0	6.90362e+09	3.81379e+09	1.15891e+09	1.09684e+09		0	901.51
1136		ü	CreCp.g802335_4532.1	CreCp.g802335_4532.1	CreCp.g802335_4532.1	RNA polymerase beta chain	RNA polymerase beta chain	rpoC1	STNTLPLR	1×Deamidated [N3(100)]	--*-----	00435	1	1	21	208.925			ü	ü					ü	ü	ü	ü	0	0	6.25862e+06	7.23313e+06	0	0	0	0	3.91473e+08	1.52152e+08	3.31604e+07	3.42108e+07	0	0	6.25862e+06	7.23313e+06	0	0	0	0	3.91473e+08	1.52152e+08	3.31604e+07	3.42108e+07		0	902.494
1141	ü	ü	cont_C00110	cont_C00110	cont_C00110	Keratin, type I cytoskeletal 10 OS=Homo sapiens GN=KRT10 PE=1 SV=6	Keratin, type I cytoskeletal 10 OS=Homo sapiens GN=KRT10 PE=1 SV=6	KRT10	SQYEQLAEQNR		-----------	00323	1	1	51	350.301	ü		ü	ü	ü	ü	ü	ü	ü	ü	ü	ü	4.30039e+06	0	6.18418e+06	6.05521e+07	3.90524e+07	2.91534e+07	1.95639e+07	6.16406e+06	5.45538e+07	1.00608e+08	1.21014e+08	2.38506e+08	4.30039e+06	0	6.18418e+06	6.05521e+07	3.90524e+07	2.91534e+07	1.95639e+07	6.16406e+06	5.45538e+07	1.00608e+08	1.21014e+08	2.38506e+08		0	1365.64
1144		ü	CreCp.g802311_4532.1	CreCp.g802311_4532.1	CreCp.g802311_4532.1	RNA polymerase beta chain	RNA polymerase beta chain	rpoC2	FNSNFEMAK		---------	01556	1	1	10	271.63										ü	ü	ü	0	0	0	0	0	0	0	0	0	3.63915e+07	4.99821e+08	1.83053e+08	0	0	0	0	0	0	0	0	0	3.63915e+07	4.99821e+08	1.83053e+08		0	1087.49
1145		ü	CreCp.g802311_4532.1	CreCp.g802311_4532.1	CreCp.g802311_4532.1	RNA polymerase beta chain	RNA polymerase beta chain	rpoC2	FNSNFEMAK	1×Oxidation [M7(100)]	------*--	01556	1	1	37	384.899	ü		ü	ü	ü	ü	ü		ü	ü	ü	ü	3.35603e+06	0	3.90284e+06	1.16657e+07	2.65932e+07	1.25435e+07	1.08946e+07	0	4.99928e+07	1.19992e+09	2.19095e+09	2.15031e+09	3.35603e+06	0	3.90284e+06	1.16657e+07	2.65932e+07	1.25435e+07	1.08946e+07	0	4.99928e+07	1.19992e+09	2.19095e+09	2.15031e+09		0	1103.48
1146		ü	CreCp.g802311_4532.1	CreCp.g802311_4532.1	CreCp.g802311_4532.1	RNA polymerase beta chain	RNA polymerase beta chain	rpoC2	FNSNFEMAK	1×Oxidation [M7(100)];1×Deamidated [N2(100)]	-*----*--	01556	1	1	15	401.373										ü	ü	ü	0	0	0	0	0	0	0	0	0	7.95807e+07	1.35093e+08	1.24373e+08	0	0	0	0	0	0	0	0	0	7.95807e+07	1.35093e+08	1.24373e+08		0	1104.47
1147		ü	CreCp.g802311_4532.1	CreCp.g802311_4532.1	CreCp.g802311_4532.1	RNA polymerase beta chain	RNA polymerase beta chain	rpoC2	FNSNFEMAK	1×Oxidation [M7(100)];1×Deamidated [N]	positions not distinguishable	01556	1	1	1	368.022											ü		0	0	0	0	0	0	0	0	0	0	4.50446e+07	0	0	0	0	0	0	0	0	0	0	0	4.50446e+07	0		0	1104.47
1148		ü	CreCp.g802311_4532.1	CreCp.g802311_4532.1	CreCp.g802311_4532.1	RNA polymerase beta chain	RNA polymerase beta chain	rpoC2	FNSNFEMAK	1×Oxidation [M7(100)];1×Deamidated [N4(99.9)]	---*--*--	01556	1	1	5	410.331										ü	ü	ü	0	0	0	0	0	0	0	0	0	1.53407e+07	3.22294e+07	7.66368e+07	0	0	0	0	0	0	0	0	0	1.53407e+07	3.22294e+07	7.66368e+07		0	1104.47
1153		ü	Cre05.g234651_4532.1	Cre05.g234651_4532.1	Cre05.g234651_4532.1	(1 of 2) PTHR11122:SF12 - ALDOSE 1-EPIMERASE FAMILY PROTEIN	(1 of 2) PTHR11122:SF12 - ALDOSE 1-EPIMERASE FAMILY PROTEIN		FQLASNAR		--------	00463	1	1	115	234.028	ü	ü	ü	ü	ü	ü	ü		ü	ü	ü	ü	6.0808e+07	9.9467e+07	4.39132e+07	2.98947e+08	1.86272e+10	1.17568e+08	1.70774e+07	0	5.63973e+07	8.46977e+07	1.79648e+08	7.17373e+08	6.0808e+07	9.9467e+07	4.39132e+07	2.98947e+08	1.86272e+10	1.17568e+08	1.70774e+07	0	5.63973e+07	8.46977e+07	1.79648e+08	7.17373e+08		0	906.479
1154		ü	Cre05.g234651_4532.1	Cre05.g234651_4532.1	Cre05.g234651_4532.1	(1 of 2) PTHR11122:SF12 - ALDOSE 1-EPIMERASE FAMILY PROTEIN	(1 of 2) PTHR11122:SF12 - ALDOSE 1-EPIMERASE FAMILY PROTEIN		FQLASNAR	1×Deamidated [Q2(100)]	-*------	00463	1	1	5	213.031					ü								0	0	0	0	1.51994e+08	0	0	0	0	0	0	0	0	0	0	0	1.51994e+08	0	0	0	0	0	0	0		0	907.463
1155		ü	Cre05.g234651_4532.1	Cre05.g234651_4532.1	Cre05.g234651_4532.1	(1 of 2) PTHR11122:SF12 - ALDOSE 1-EPIMERASE FAMILY PROTEIN	(1 of 2) PTHR11122:SF12 - ALDOSE 1-EPIMERASE FAMILY PROTEIN		FQLASNAR	1×Deamidated [N6(100)]	-----*--	00463	1	1	43	221.329	ü	ü		ü	ü	ü			ü	ü	ü	ü	8.45364e+06	3.62551e+06	0	2.20056e+07	1.25107e+09	3.27172e+06	0	0	1.96077e+06	2.70983e+06	4.85221e+06	5.29779e+07	8.45364e+06	3.62551e+06	0	2.20056e+07	1.25107e+09	3.27172e+06	0	0	1.96077e+06	2.70983e+06	4.85221e+06	5.29779e+07		0	907.463
1156		ü	Cre05.g234651_4532.1	Cre05.g234651_4532.1	Cre05.g234651_4532.1	(1 of 2) PTHR11122:SF12 - ALDOSE 1-EPIMERASE FAMILY PROTEIN	(1 of 2) PTHR11122:SF12 - ALDOSE 1-EPIMERASE FAMILY PROTEIN		FQLASNAR	2×Deamidated [Q2(100); N6(100)]	-*---*--	00463	1	1	1	237.518					ü								0	0	0	0	3.92242e+06	0	0	0	0	0	0	0	0	0	0	0	3.92242e+06	0	0	0	0	0	0	0		0	908.447
1162		ü	Cre05.g234550_4532.1; Cre05.g234550_4532.2	Cre05.g234550_4532.1_x000D_ Cre05.g234550_4532.2	Cre05.g234550_4532.1; Cre05.g234550_4532.2	Fructose-1%252C6-bisphosphate aldolase, chloroplastic<|>Fructose-1%252C6-bisphosphate aldolase, chloroplastic	Fructose-1%252C6-bisphosphate aldolase, chloroplastic<|>Fructose-1%252C6-bisphosphate aldolase, chloroplastic	ALDCHL	ALQNTVLK		--------	00319	1	1	92	201.667	ü	ü	ü	ü	ü	ü	ü		ü	ü	ü	ü	2.13111e+09	1.28524e+10	1.32676e+08	1.05199e+08	3.85747e+07	3.74583e+07	5.33049e+07	0	2.34498e+07	1.91218e+07	3.47989e+07	5.43247e+07	2.13111e+09	1.28524e+10	1.32676e+08	1.05199e+08	3.85747e+07	3.74583e+07	5.33049e+07	0	2.34498e+07	1.91218e+07	3.47989e+07	5.43247e+07		0	886.536
1163		ü	Cre05.g234550_4532.1; Cre05.g234550_4532.2	Cre05.g234550_4532.1_x000D_ Cre05.g234550_4532.2	Cre05.g234550_4532.1; Cre05.g234550_4532.2	Fructose-1%252C6-bisphosphate aldolase, chloroplastic<|>Fructose-1%252C6-bisphosphate aldolase, chloroplastic	Fructose-1%252C6-bisphosphate aldolase, chloroplastic<|>Fructose-1%252C6-bisphosphate aldolase, chloroplastic	ALDCHL	ALQNTVLK	1×Deamidated [Q3(99.9)]	--*-----	00319	1	1	9	222.578	ü	ü											2.95873e+07	1.92339e+08	0	0	0	0	0	0	0	0	0	0	2.95873e+07	1.92339e+08	0	0	0	0	0	0	0	0	0	0		0	887.52
1164		ü	Cre05.g234550_4532.1; Cre05.g234550_4532.2	Cre05.g234550_4532.1_x000D_ Cre05.g234550_4532.2	Cre05.g234550_4532.1; Cre05.g234550_4532.2	Fructose-1%252C6-bisphosphate aldolase, chloroplastic<|>Fructose-1%252C6-bisphosphate aldolase, chloroplastic	Fructose-1%252C6-bisphosphate aldolase, chloroplastic<|>Fructose-1%252C6-bisphosphate aldolase, chloroplastic	ALDCHL	ALQNTVLK	1×Deamidated [N4(100)]	---*----	00319	1	1	8	214.56	ü	ü											5.979e+07	3.01135e+08	0	0	0	0	0	0	0	0	0	0	5.979e+07	3.01135e+08	0	0	0	0	0	0	0	0	0	0		0	887.52
1165		ü	Cre05.g234550_4532.1; Cre05.g234550_4532.2	Cre05.g234550_4532.1_x000D_ Cre05.g234550_4532.2	Cre05.g234550_4532.1; Cre05.g234550_4532.2	Fructose-1%252C6-bisphosphate aldolase, chloroplastic<|>Fructose-1%252C6-bisphosphate aldolase, chloroplastic	Fructose-1%252C6-bisphosphate aldolase, chloroplastic<|>Fructose-1%252C6-bisphosphate aldolase, chloroplastic	ALDCHL	ALQNTVLK	1×Deamidated [Q/N]	positions not distinguishable	00319	1	1	1	213.917		ü											0	1.80836e+08	0	0	0	0	0	0	0	0	0	0	0	1.80836e+08	0	0	0	0	0	0	0	0	0	0		0	887.52
1166	ü	ü	cont_C00110	cont_C00110	cont_C00110	Keratin, type I cytoskeletal 10 OS=Homo sapiens GN=KRT10 PE=1 SV=6	Keratin, type I cytoskeletal 10 OS=Homo sapiens GN=KRT10 PE=1 SV=6	KRT10	SLLEGEGSSGGGGR		--------------	00451	1	1	42	399.081	ü		ü	ü	ü	ü	ü	ü	ü	ü	ü	ü	1.75219e+07	0	9.79351e+06	1.13921e+08	8.83746e+07	3.4915e+07	4.67081e+07	2.76865e+06	1.22352e+08	1.57651e+08	1.97775e+08	2.65382e+08	1.75219e+07	0	9.79351e+06	1.13921e+08	8.83746e+07	3.4915e+07	4.67081e+07	2.76865e+06	1.22352e+08	1.57651e+08	1.97775e+08	2.65382e+08		0	1262.6
1169	ü	ü	cont_C00138	cont_C00138	cont_C00138	Keratin, type II cytoskeletal 2 epidermal OS=Homo sapiens GN=KRT2 PE=1 SV=2	Keratin, type II cytoskeletal 2 epidermal OS=Homo sapiens GN=KRT2 PE=1 SV=2	KRT2	GFSSGSAVVSGGSR		--------------	00021	1	1	34	374.841	ü		ü	ü	ü	ü	ü	ü	ü	ü	ü	ü	1.29329e+07	0	5.88517e+06	4.25638e+07	6.22405e+07	6.82251e+07	4.23086e+07	4.25625e+06	5.48976e+07	8.59205e+07	1.23838e+08	2.88699e+08	1.29329e+07	0	5.88517e+06	4.25638e+07	6.22405e+07	6.82251e+07	4.23086e+07	4.25625e+06	5.48976e+07	8.59205e+07	1.23838e+08	2.88699e+08		0	1254.61
1173		ü	Cre13.g576400_4532.1	Cre13.g576400_4532.1	Cre13.g576400_4532.1	aminotransferase related to 4-amino-4-deoxychorismate lyase	aminotransferase related to 4-amino-4-deoxychorismate lyase		DYKPSVVPGSR		-----------	00055	1	1	119	294.538	ü	ü	ü	ü	ü	ü	ü		ü	ü	ü	ü	6.30359e+07	1.85021e+10	1.0212e+09	6.0896e+07	1.13431e+07	8.87587e+07	1.87042e+07	0	2.87184e+07	3.45926e+07	6.67577e+07	2.19036e+08	6.30359e+07	1.85021e+10	1.0212e+09	6.0896e+07	1.13431e+07	8.87587e+07	1.87042e+07	0	2.87184e+07	3.45926e+07	6.67577e+07	2.19036e+08		1	1204.63
1185		ü	Cre13.g576400_4532.1	Cre13.g576400_4532.1	Cre13.g576400_4532.1	aminotransferase related to 4-amino-4-deoxychorismate lyase	aminotransferase related to 4-amino-4-deoxychorismate lyase		QPIPVPK		-------	00048	1	1	6	202.532		ü	ü										0	5.55372e+08	3.84413e+07	0	0	0	0	0	0	0	0	0	0	5.55372e+08	3.84413e+07	0	0	0	0	0	0	0	0	0		0	778.482
1186		ü	Cre13.g576400_4532.1	Cre13.g576400_4532.1	Cre13.g576400_4532.1	aminotransferase related to 4-amino-4-deoxychorismate lyase	aminotransferase related to 4-amino-4-deoxychorismate lyase		QPIPVPK	1×Deamidated [Q1(100)]	*------	00048	1	1	1	182.745		ü											0	2.01403e+07	0	0	0	0	0	0	0	0	0	0	0	2.01403e+07	0	0	0	0	0	0	0	0	0	0		0	779.466
1196		ü	CreCp.g802305_4532.1	CreCp.g802305_4532.1	CreCp.g802305_4532.1	RNA polymerase beta subunit sII	RNA polymerase beta subunit sII	rpoB2	TNVNANLTGVQSSK		--------------	00586	1	1	79	381.529	ü	ü	ü	ü	ü	ü	ü		ü	ü	ü	ü	1.81244e+07	6.24551e+07	1.18445e+07	6.74585e+07	1.34145e+10	1.04491e+08	5.12941e+07	0	1.1089e+08	2.66014e+08	2.93093e+08	5.45655e+08	1.81244e+07	6.24551e+07	1.18445e+07	6.74585e+07	1.34145e+10	1.04491e+08	5.12941e+07	0	1.1089e+08	2.66014e+08	2.93093e+08	5.45655e+08		0	1432.74
1197		ü	CreCp.g802305_4532.1	CreCp.g802305_4532.1	CreCp.g802305_4532.1	RNA polymerase beta subunit sII	RNA polymerase beta subunit sII	rpoB2	TNVNANLTGVQSSK	1×Deamidated [Q11(99.9)]	----------*---	00586	1	1	1	348.335					ü								0	0	0	0	7.94889e+08	0	0	0	0	0	0	0	0	0	0	0	7.94889e+08	0	0	0	0	0	0	0		0	1433.72
1198		ü	CreCp.g802305_4532.1	CreCp.g802305_4532.1	CreCp.g802305_4532.1	RNA polymerase beta subunit sII	RNA polymerase beta subunit sII	rpoB2	TNVNANLTGVQSSK	1×Deamidated [N6(100)]	-----*--------	00586	1	1	9	368.748					ü	ü				ü	ü	ü	0	0	0	0	6.86568e+08	8.94823e+06	0	0	0	1.81048e+07	1.65412e+07	3.7083e+07	0	0	0	0	6.86568e+08	8.94823e+06	0	0	0	1.81048e+07	1.65412e+07	3.7083e+07		0	1433.72
1199		ü	CreCp.g802305_4532.1	CreCp.g802305_4532.1	CreCp.g802305_4532.1	RNA polymerase beta subunit sII	RNA polymerase beta subunit sII	rpoB2	TNVNANLTGVQSSK	1×Deamidated [N4(100)]	---*----------	00586	1	1	4	377.646					ü	ü			ü				0	0	0	0	2.58091e+07	8.94823e+06	0	0	7.56819e+06	0	0	0	0	0	0	0	2.58091e+07	8.94823e+06	0	0	7.56819e+06	0	0	0		0	1433.72
1200		ü	CreCp.g802305_4532.1	CreCp.g802305_4532.1	CreCp.g802305_4532.1	RNA polymerase beta subunit sII	RNA polymerase beta subunit sII	rpoB2	TNVNANLTGVQSSK	1×Deamidated [N/Q]	positions not distinguishable	00586	1	1	6	367.751					ü					ü	ü	ü	0	0	0	0	8.93236e+08	0	0	0	0	0	1.65412e+07	3.7083e+07	0	0	0	0	8.93236e+08	0	0	0	0	0	1.65412e+07	3.7083e+07		0	1433.72
1201		ü	CreCp.g802305_4532.1	CreCp.g802305_4532.1	CreCp.g802305_4532.1	RNA polymerase beta subunit sII	RNA polymerase beta subunit sII	rpoB2	TNVNANLTGVQSSK	1×Deamidated [N2(100)]	-*------------	00586	1	1	1	489.171					ü								0	0	0	0	9.65145e+07	0	0	0	0	0	0	0	0	0	0	0	9.65145e+07	0	0	0	0	0	0	0		0	1433.72
1212		ü	CreCp.g802298_4532.1	CreCp.g802298_4532.1	CreCp.g802298_4532.1	RNA polymerase alpha subunit, incl FLAG	RNA polymerase alpha subunit, incl FLAG		TFLGSSDK		--------	00449	1	1	298	237.175	ü	ü	ü	ü	ü	ü	ü		ü	ü	ü	ü	3.74217e+08	2.19827e+08	6.85173e+08	6.85727e+09	3.80845e+08	8.87506e+09	2.71351e+08	0	5.62422e+08	6.63344e+08	8.58631e+08	3.11362e+09	3.74217e+08	2.19827e+08	6.85173e+08	6.85727e+09	3.80845e+08	8.87506e+09	2.71351e+08	0	5.62422e+08	6.63344e+08	8.58631e+08	3.11362e+09		0	854.425
1216	ü	ü	cont_C00138	cont_C00138	cont_C00138	Keratin, type II cytoskeletal 2 epidermal OS=Homo sapiens GN=KRT2 PE=1 SV=2	Keratin, type II cytoskeletal 2 epidermal OS=Homo sapiens GN=KRT2 PE=1 SV=2	KRT2	VDPEIQNVK		---------	00167	1	1	61	233.172	ü	ü	ü	ü	ü	ü	ü	ü	ü	ü	ü	ü	1.76861e+07	0	1.00376e+07	7.41219e+07	9.15441e+07	1.3398e+08	6.67414e+07	1.35793e+07	1.16042e+08	1.62367e+08	1.68402e+08	4.86739e+08	1.76861e+07	0	1.00376e+07	7.41219e+07	9.15441e+07	1.3398e+08	6.67414e+07	1.35793e+07	1.16042e+08	1.62367e+08	1.68402e+08	4.86739e+08		0	1041.56
1226		ü	CreCp.g802298_4532.1	CreCp.g802298_4532.1	CreCp.g802298_4532.1	RNA polymerase alpha subunit, incl FLAG	RNA polymerase alpha subunit, incl FLAG		FNINEGK		-------	00166	1	1	282	196.392	ü	ü	ü	ü	ü	ü	ü		ü	ü	ü	ü	1.43992e+09	1.38745e+09	3.89985e+08	2.72234e+09	6.19344e+08	1.64942e+10	4.3064e+08	0	1.12358e+09	1.0654e+09	1.00723e+09	3.32211e+09	1.43992e+09	1.38745e+09	3.89985e+08	2.72234e+09	6.19344e+08	1.64942e+10	4.3064e+08	0	1.12358e+09	1.0654e+09	1.00723e+09	3.32211e+09		0	821.415
1227		ü	CreCp.g802298_4532.1	CreCp.g802298_4532.1	CreCp.g802298_4532.1	RNA polymerase alpha subunit, incl FLAG	RNA polymerase alpha subunit, incl FLAG		FNINEGK	1×Deamidated [N4(100)]	---*---	00166	1	1	55	192.092	ü	ü	ü	ü	ü	ü	ü		ü	ü	ü	ü	6.02973e+07	4.59461e+07	1.22958e+07	9.10469e+07	1.58472e+07	6.15306e+08	1.35663e+07	0	1.45719e+07	2.58077e+07	1.81604e+07	1.24408e+08	6.02973e+07	4.59461e+07	1.22958e+07	9.10469e+07	1.58472e+07	6.15306e+08	1.35663e+07	0	1.45719e+07	2.58077e+07	1.81604e+07	1.24408e+08		0	822.399
1228		ü	CreCp.g802298_4532.1	CreCp.g802298_4532.1	CreCp.g802298_4532.1	RNA polymerase alpha subunit, incl FLAG	RNA polymerase alpha subunit, incl FLAG		FNINEGK	1×Deamidated [N]	positions not distinguishable	00166	1	1	1	175.69				ü									0	0	0	2.0754e+07	0	0	0	0	0	0	0	0	0	0	0	2.0754e+07	0	0	0	0	0	0	0	0		0	822.399
1233		ü	Cre09.g388500_4532.1	Cre09.g388500_4532.1	Cre09.g388500_4532.1	(1 of 13) PF09273 - Rubisco LSMT substrate-binding (Rubis-subs-bind)	(1 of 13) PF09273 - Rubisco LSMT substrate-binding (Rubis-subs-bind)		SAAGTGAITSVR		------------	00777	1	1	37	352.951	ü	ü	ü	ü	ü	ü	ü		ü	ü	ü	ü	1.62012e+07	3.5196e+07	2.7488e+07	3.81311e+08	7.12051e+07	3.98694e+08	1.40843e+08	0	3.24413e+07	9.81388e+07	8.99544e+07	3.95895e+08	1.62012e+07	3.5196e+07	2.7488e+07	3.81311e+08	7.12051e+07	3.98694e+08	1.40843e+08	0	3.24413e+07	9.81388e+07	8.99544e+07	3.95895e+08		0	1090.59
1238	ü	ü	cont_C00143	cont_C00143	cont_C00143	Keratin, type II cytoskeletal 1 OS=Homo sapiens GN=KRT1 PE=1 SV=6	Keratin, type II cytoskeletal 1 OS=Homo sapiens GN=KRT1 PE=1 SV=6	KRT1	AEAESLYQSK		----------	00367	1	1	41	297.207	ü	ü	ü	ü	ü	ü	ü	ü	ü	ü	ü	ü	1.33598e+07	8.22707e+06	7.815e+06	5.82204e+07	4.78387e+07	5.95442e+07	5.09656e+07	7.77873e+06	1.38169e+08	1.60328e+08	1.95836e+08	2.40203e+08	1.33598e+07	8.22707e+06	7.815e+06	5.82204e+07	4.78387e+07	5.95442e+07	5.09656e+07	7.77873e+06	1.38169e+08	1.60328e+08	1.95836e+08	2.40203e+08		0	1125.54
1239		ü	CreCp.g802298_4532.1	CreCp.g802298_4532.1	CreCp.g802298_4532.1	RNA polymerase alpha subunit, incl FLAG	RNA polymerase alpha subunit, incl FLAG		FSTLTGMK		--------	00080	1	1	12	221.36						ü							0	0	0	0	0	7.82268e+07	0	0	0	0	0	0	0	0	0	0	0	7.82268e+07	0	0	0	0	0	0		0	884.455
1240		ü	CreCp.g802298_4532.1	CreCp.g802298_4532.1	CreCp.g802298_4532.1	RNA polymerase alpha subunit, incl FLAG	RNA polymerase alpha subunit, incl FLAG		FSTLTGMK	1×Oxidation [M7(100)]	------*-	00080	1	1	42	356.039	ü	ü	ü	ü	ü	ü	ü		ü	ü	ü	ü	5.26898e+07	6.30377e+07	1.17917e+07	1.67594e+08	3.30124e+07	9.85602e+08	2.32659e+07	0	4.84119e+07	5.99834e+07	5.4469e+07	2.20843e+08	5.26898e+07	6.30377e+07	1.17917e+07	1.67594e+08	3.30124e+07	9.85602e+08	2.32659e+07	0	4.84119e+07	5.99834e+07	5.4469e+07	2.20843e+08		0	900.45
1242		ü	CreCp.g802335_4532.1	CreCp.g802335_4532.1	CreCp.g802335_4532.1	RNA polymerase beta chain	RNA polymerase beta chain	rpoC1	KTTPLNAIAQK		-----------	00475	1	1	39	457.075									ü	ü	ü	ü	0	0	0	0	0	0	0	0	7.12496e+08	2.98854e+08	7.62605e+07	6.23334e+07	0	0	0	0	0	0	0	0	7.12496e+08	2.98854e+08	7.62605e+07	6.23334e+07		1	1184.7
1243		ü	CreCp.g802335_4532.1	CreCp.g802335_4532.1	CreCp.g802335_4532.1	RNA polymerase beta chain	RNA polymerase beta chain	rpoC1	KTTPLNAIAQK	1×Deamidated [Q10(100)]	---------*-	00475	1	1	2	426.11									ü				0	0	0	0	0	0	0	0	8.19396e+06	0	0	0	0	0	0	0	0	0	0	0	8.19396e+06	0	0	0		1	1185.68
1244		ü	CreCp.g802335_4532.1	CreCp.g802335_4532.1	CreCp.g802335_4532.1	RNA polymerase beta chain	RNA polymerase beta chain	rpoC1	KTTPLNAIAQK	1×Deamidated [N6(100)]	-----*-----	00475	1	1	10	463.681									ü	ü			0	0	0	0	0	0	0	0	5.23532e+07	1.21419e+07	0	0	0	0	0	0	0	0	0	0	5.23532e+07	1.21419e+07	0	0		1	1185.68
1250		ü	CreCp.g802335_4532.1	CreCp.g802335_4532.1	CreCp.g802335_4532.1	RNA polymerase beta chain	RNA polymerase beta chain	rpoC1	LPNLQNNK		--------	00070	1	1	51	229.13	ü	ü	ü	ü	ü	ü	ü		ü	ü	ü	ü	2.36989e+06	1.31847e+08	1.28819e+09	7.16076e+07	1.63695e+07	2.00959e+07	2.64318e+07	0	2.56746e+07	6.94031e+08	2.05859e+08	1.56579e+08	2.36989e+06	1.31847e+08	1.28819e+09	7.16076e+07	1.63695e+07	2.00959e+07	2.64318e+07	0	2.56746e+07	6.94031e+08	2.05859e+08	1.56579e+08		0	940.521
1251		ü	CreCp.g802335_4532.1	CreCp.g802335_4532.1	CreCp.g802335_4532.1	RNA polymerase beta chain	RNA polymerase beta chain	rpoC1	LPNLQNNK	1×Deamidated [N6(99.9)]	-----*--	00070	1	1	16	268.372		ü	ü							ü	ü	ü	0	8.55714e+06	2.19901e+08	0	0	0	0	0	0	1.03737e+08	8.18544e+06	1.13426e+07	0	8.55714e+06	2.19901e+08	0	0	0	0	0	0	1.03737e+08	8.18544e+06	1.13426e+07		0	941.505
1252		ü	CreCp.g802335_4532.1	CreCp.g802335_4532.1	CreCp.g802335_4532.1	RNA polymerase beta chain	RNA polymerase beta chain	rpoC1	LPNLQNNK	1×Deamidated [N3(100)]	--*-----	00070	1	1	1	218.979			ü										0	0	0	0	0	0	0	0	0	0	0	0	0	0	0	0	0	0	0	0	0	0	0	0		0	941.505
1253		ü	CreCp.g802298_4532.1	CreCp.g802298_4532.1	CreCp.g802298_4532.1	RNA polymerase alpha subunit, incl FLAG	RNA polymerase alpha subunit, incl FLAG		AGITTLK		-------	00704	1	1	199	219.446	ü	ü	ü	ü	ü	ü	ü		ü	ü	ü	ü	3.51072e+08	2.33786e+08	6.64841e+08	4.8372e+09	1.67385e+08	7.1446e+09	2.85645e+08	0	4.58693e+08	5.80147e+08	8.75378e+08	3.28159e+09	3.51072e+08	2.33786e+08	6.64841e+08	4.8372e+09	1.67385e+08	7.1446e+09	2.85645e+08	0	4.58693e+08	5.80147e+08	8.75378e+08	3.28159e+09		0	703.435
1257	ü	ü	cont_C00143	cont_C00143	cont_C00143	Keratin, type II cytoskeletal 1 OS=Homo sapiens GN=KRT1 PE=1 SV=6	Keratin, type II cytoskeletal 1 OS=Homo sapiens GN=KRT1 PE=1 SV=6	KRT1	AQYEDIAQK		---------	00356	1	1	84	330.819	ü	ü	ü	ü	ü	ü	ü	ü	ü	ü	ü	ü	6.58052e+07	3.48562e+07	3.76949e+07	2.6254e+08	2.57167e+08	2.22692e+08	1.63696e+08	4.12798e+07	5.79134e+08	7.39203e+08	1.06823e+09	8.98078e+08	6.58052e+07	3.48562e+07	3.76949e+07	2.6254e+08	2.57167e+08	2.22692e+08	1.63696e+08	4.12798e+07	5.79134e+08	7.39203e+08	1.06823e+09	8.98078e+08		0	1065.52
1258	ü	ü	cont_C00143	cont_C00143	cont_C00143	Keratin, type II cytoskeletal 1 OS=Homo sapiens GN=KRT1 PE=1 SV=6	Keratin, type II cytoskeletal 1 OS=Homo sapiens GN=KRT1 PE=1 SV=6	KRT1	AQYEDIAQK	1×Deamidated [Q8(99.3)]	-------*-	00356	1	1	1	82.4738						ü							0	0	0	0	0	1.35821e+06	0	0	0	0	0	0	0	0	0	0	0	1.35821e+06	0	0	0	0	0	0		0	1066.51
1259		ü	Cre13.g576400_4532.1	Cre13.g576400_4532.1	Cre13.g576400_4532.1	aminotransferase related to 4-amino-4-deoxychorismate lyase	aminotransferase related to 4-amino-4-deoxychorismate lyase		SPDDVVVR		--------	00317	1	1	305	270.946	ü	ü	ü	ü	ü	ü	ü		ü	ü	ü	ü	2.16496e+08	3.66865e+10	2.87487e+09	1.62373e+08	4.98686e+07	2.6883e+08	9.77519e+07	0	8.04188e+07	9.68904e+07	2.43016e+08	7.40146e+08	2.16496e+08	3.66865e+10	2.87487e+09	1.62373e+08	4.98686e+07	2.6883e+08	9.77519e+07	0	8.04188e+07	9.68904e+07	2.43016e+08	7.40146e+08		0	886.463
1260		ü	CreCp.g802335_4532.1	CreCp.g802335_4532.1	CreCp.g802335_4532.1	RNA polymerase beta chain	RNA polymerase beta chain	rpoC1	KVVAASAEMDSFK	1×Oxidation [M9(100)]	--------*----	00056	1	1	101	756.634		ü	ü	ü	ü	ü	ü		ü	ü	ü	ü	0	9.21244e+07	1.52348e+09	2.71363e+07	1.1022e+07	1.18327e+07	1.75451e+07	0	1.70482e+07	5.04091e+08	1.31341e+08	1.04263e+08	0	9.21244e+07	1.52348e+09	2.71363e+07	1.1022e+07	1.18327e+07	1.75451e+07	0	1.70482e+07	5.04091e+08	1.31341e+08	1.04263e+08		1	1398.69
1265		ü	CreCp.g802311_4532.1	CreCp.g802311_4532.1	CreCp.g802311_4532.1	RNA polymerase beta chain	RNA polymerase beta chain	rpoC2	IPSSNIPEGK		----------	02933	1	1	109	358.037	ü	ü	ü	ü	ü	ü	ü		ü	ü	ü	ü	4.65418e+06	4.41445e+08	1.89534e+08	3.26577e+07	8.15026e+07	4.32731e+07	5.40428e+07	0	3.03918e+08	1.99006e+09	6.99778e+09	5.523e+09	4.65418e+06	4.41445e+08	1.89534e+08	3.26577e+07	8.15026e+07	4.32731e+07	5.40428e+07	0	3.03918e+08	1.99006e+09	6.99778e+09	5.523e+09		0	1041.56
1267		ü	CreCp.g802298_4532.1	CreCp.g802298_4532.1	CreCp.g802298_4532.1	RNA polymerase alpha subunit, incl FLAG	RNA polymerase alpha subunit, incl FLAG		MLTSPNQSLK		----------	00237	1	1	25	269.136	ü	ü		ü	ü	ü	ü		ü	ü	ü	ü	4.2654e+06	5.27497e+07	0	8.33356e+07	1.35537e+07	4.04371e+08	1.17903e+07	0	1.66034e+07	1.12004e+07	4.50041e+07	1.17061e+08	4.2654e+06	5.27497e+07	0	8.33356e+07	1.35537e+07	4.04371e+08	1.17903e+07	0	1.66034e+07	1.12004e+07	4.50041e+07	1.17061e+08		0	1118.59
1268		ü	CreCp.g802298_4532.1	CreCp.g802298_4532.1	CreCp.g802298_4532.1	RNA polymerase alpha subunit, incl FLAG	RNA polymerase alpha subunit, incl FLAG		MLTSPNQSLK	1×Deamidated [Q7(99.9)]	------*---	00237	1	1	1	284.961						ü							0	0	0	0	0	7.63017e+06	0	0	0	0	0	0	0	0	0	0	0	7.63017e+06	0	0	0	0	0	0		0	1119.57
1269		ü	CreCp.g802298_4532.1	CreCp.g802298_4532.1	CreCp.g802298_4532.1	RNA polymerase alpha subunit, incl FLAG	RNA polymerase alpha subunit, incl FLAG		MLTSPNQSLK	1×Deamidated [N6(99.9)]	-----*----	00237	1	1	2	260.16						ü							0	0	0	0	0	2.31917e+07	0	0	0	0	0	0	0	0	0	0	0	2.31917e+07	0	0	0	0	0	0		0	1119.57
1270		ü	CreCp.g802298_4532.1	CreCp.g802298_4532.1	CreCp.g802298_4532.1	RNA polymerase alpha subunit, incl FLAG	RNA polymerase alpha subunit, incl FLAG		MLTSPNQSLK	1×Oxidation [M1(100)]	*---------	00237	1	1	161	353.594	ü	ü	ü	ü	ü	ü	ü		ü	ü	ü	ü	8.04324e+08	8.11165e+08	2.07378e+08	1.97522e+09	3.40597e+08	1.2612e+10	3.08507e+08	0	6.40652e+08	5.97388e+08	5.81715e+08	2.74008e+09	8.04324e+08	8.11165e+08	2.07378e+08	1.97522e+09	3.40597e+08	1.2612e+10	3.08507e+08	0	6.40652e+08	5.97388e+08	5.81715e+08	2.74008e+09		0	1134.58
1271		ü	CreCp.g802298_4532.1	CreCp.g802298_4532.1	CreCp.g802298_4532.1	RNA polymerase alpha subunit, incl FLAG	RNA polymerase alpha subunit, incl FLAG		MLTSPNQSLK	1×Oxidation [M1(100)];1×Deamidated [Q7(99.8)]	*-----*---	00237	1	1	9	304.685	ü	ü	ü	ü		ü			ü			ü	1.15661e+07	1.1156e+07	2.83738e+06	2.25959e+07	0	1.03607e+08	0	0	5.94546e+06	0	0	1.85987e+07	1.15661e+07	1.1156e+07	2.83738e+06	2.25959e+07	0	1.03607e+08	0	0	5.94546e+06	0	0	1.85987e+07		0	1135.57
1272		ü	CreCp.g802298_4532.1	CreCp.g802298_4532.1	CreCp.g802298_4532.1	RNA polymerase alpha subunit, incl FLAG	RNA polymerase alpha subunit, incl FLAG		MLTSPNQSLK	1×Oxidation [M1(100)];1×Deamidated [N6(99.8)]	*----*----	00237	1	1	48	328.833	ü	ü	ü	ü		ü	ü		ü	ü	ü	ü	5.6397e+07	2.09816e+07	5.29938e+06	1.29772e+08	0	8.81621e+08	1.37218e+07	0	4.31244e+07	3.40672e+07	1.9711e+07	1.32261e+08	5.6397e+07	2.09816e+07	5.29938e+06	1.29772e+08	0	8.81621e+08	1.37218e+07	0	4.31244e+07	3.40672e+07	1.9711e+07	1.32261e+08		0	1135.57
1273		ü	CreCp.g802298_4532.1	CreCp.g802298_4532.1	CreCp.g802298_4532.1	RNA polymerase alpha subunit, incl FLAG	RNA polymerase alpha subunit, incl FLAG		MLTSPNQSLK	1×Oxidation [M1(100)];1×Deamidated [N/Q]	positions not distinguishable	00237	1	1	1	253.384						ü							0	0	0	0	0	4.33975e+06	0	0	0	0	0	0	0	0	0	0	0	4.33975e+06	0	0	0	0	0	0		0	1135.57
1276		ü	CreCp.g802298_4532.1	CreCp.g802298_4532.1	CreCp.g802298_4532.1	RNA polymerase alpha subunit, incl FLAG	RNA polymerase alpha subunit, incl FLAG		ELTSNTLR		--------	00515	1	1	73	224.339	ü	ü	ü	ü	ü	ü	ü		ü	ü	ü	ü	2.3367e+08	1.29037e+08	3.84004e+08	2.80401e+09	2.01017e+08	4.9222e+09	1.56343e+08	0	2.92312e+08	3.16472e+08	4.60508e+08	1.80229e+09	2.3367e+08	1.29037e+08	3.84004e+08	2.80401e+09	2.01017e+08	4.9222e+09	1.56343e+08	0	2.92312e+08	3.16472e+08	4.60508e+08	1.80229e+09		0	933.5
1277		ü	CreCp.g802298_4532.1	CreCp.g802298_4532.1	CreCp.g802298_4532.1	RNA polymerase alpha subunit, incl FLAG	RNA polymerase alpha subunit, incl FLAG		ELTSNTLR	1×Deamidated [N5(100)]	----*---	00515	1	1	40	225.786	ü	ü	ü	ü	ü	ü	ü		ü	ü	ü	ü	9.46956e+06	1.45039e+06	1.44207e+07	9.79454e+07	1.87912e+06	1.64536e+08	1.4852e+06	0	1.03314e+07	3.58636e+06	5.5975e+06	4.78372e+07	9.46956e+06	1.45039e+06	1.44207e+07	9.79454e+07	1.87912e+06	1.64536e+08	1.4852e+06	0	1.03314e+07	3.58636e+06	5.5975e+06	4.78372e+07		0	934.484
1281		ü	CreCp.g802298_4532.1	CreCp.g802298_4532.1	CreCp.g802298_4532.1	RNA polymerase alpha subunit, incl FLAG	RNA polymerase alpha subunit, incl FLAG		IHSTGISNTDAQLNK		---------------	00427	1	1	334	339.65	ü	ü	ü	ü	ü	ü	ü		ü	ü	ü	ü	3.28997e+08	1.99985e+08	5.96119e+08	5.26647e+09	2.52476e+08	6.69609e+09	2.07169e+08	0	4.19914e+08	4.43211e+08	6.85909e+08	2.67648e+09	3.28997e+08	1.99985e+08	5.96119e+08	5.26647e+09	2.52476e+08	6.69609e+09	2.07169e+08	0	4.19914e+08	4.43211e+08	6.85909e+08	2.67648e+09		0	1598.81
1282		ü	CreCp.g802298_4532.1	CreCp.g802298_4532.1	CreCp.g802298_4532.1	RNA polymerase alpha subunit, incl FLAG	RNA polymerase alpha subunit, incl FLAG		IHSTGISNTDAQLNK	1×Deamidated [N8(100)]	-------*-------	00427	1	1	24	596.882	ü	ü	ü	ü	ü	ü	ü		ü	ü	ü	ü	1.07955e+07	5.25654e+06	2.56375e+07	1.2011e+07	0	4.90103e+07	5.39535e+06	0	8.0983e+06	9.75383e+06	2.76446e+07	2.27037e+09	1.07955e+07	5.25654e+06	2.56375e+07	1.2011e+07	0	4.90103e+07	5.39535e+06	0	8.0983e+06	9.75383e+06	2.76446e+07	2.27037e+09		0	1599.8
1283		ü	CreCp.g802298_4532.1	CreCp.g802298_4532.1	CreCp.g802298_4532.1	RNA polymerase alpha subunit, incl FLAG	RNA polymerase alpha subunit, incl FLAG		IHSTGISNTDAQLNK	1×Deamidated [Q12(100)]	-----------*---	00427	1	1	1	340.605					ü								0	0	0	0	2.03486e+08	0	0	0	0	0	0	0	0	0	0	0	2.03486e+08	0	0	0	0	0	0	0		0	1599.8
1287		ü	Cre12.g498600_4532.1; Cre06.g263450_4532.3; Cre06.g263450_4532.1; Cre06.g263450_4532.2	Cre12.g498600_4532.1_x000D_ Cre06.g263450_4532.3_x000D_ Cre06.g263450_4532.1_x000D_ Cre06.g263450_4532.2	Cre12.g498600_4532.1; Cre06.g263450_4532.3; Cre06.g263450_4532.1; Cre06.g263450_4532.2	Eukaryotic translation elongation factor 1 alpha<|>Putative eukaryotic translation initiation factor 1 alpha<|>Putative eukaryotic translation initiation factor 1 alpha<|>Putative eukaryotic translation initiation factor 1 alpha	Eukaryotic translation elongation factor 1 alpha<|>Putative eukaryotic translation initiation factor 1 alpha<|>Putative eukaryotic translation initiation factor 1 alpha<|>Putative eukaryotic translation initiation factor 1 alpha		YDEIANEMR		---------	00174	1	1	7	269.981		ü		ü									0	1.83142e+07	0	5.97763e+08	0	0	0	0	0	0	0	0	0	1.83142e+07	0	5.97763e+08	0	0	0	0	0	0	0	0		0	1140.5
1288		ü	Cre12.g498600_4532.1; Cre06.g263450_4532.3; Cre06.g263450_4532.1; Cre06.g263450_4532.2	Cre12.g498600_4532.1_x000D_ Cre06.g263450_4532.3_x000D_ Cre06.g263450_4532.1_x000D_ Cre06.g263450_4532.2	Cre12.g498600_4532.1; Cre06.g263450_4532.3; Cre06.g263450_4532.1; Cre06.g263450_4532.2	Eukaryotic translation elongation factor 1 alpha<|>Putative eukaryotic translation initiation factor 1 alpha<|>Putative eukaryotic translation initiation factor 1 alpha<|>Putative eukaryotic translation initiation factor 1 alpha	Eukaryotic translation elongation factor 1 alpha<|>Putative eukaryotic translation initiation factor 1 alpha<|>Putative eukaryotic translation initiation factor 1 alpha<|>Putative eukaryotic translation initiation factor 1 alpha		YDEIANEMR	1×Deamidated [N6(100)]	-----*---	00174	1	1	1	166.476				ü									0	0	0	4.62232e+06	0	0	0	0	0	0	0	0	0	0	0	4.62232e+06	0	0	0	0	0	0	0	0		0	1141.48
1289		ü	Cre12.g498600_4532.1; Cre06.g263450_4532.3; Cre06.g263450_4532.1; Cre06.g263450_4532.2	Cre12.g498600_4532.1_x000D_ Cre06.g263450_4532.3_x000D_ Cre06.g263450_4532.1_x000D_ Cre06.g263450_4532.2	Cre12.g498600_4532.1; Cre06.g263450_4532.3; Cre06.g263450_4532.1; Cre06.g263450_4532.2	Eukaryotic translation elongation factor 1 alpha<|>Putative eukaryotic translation initiation factor 1 alpha<|>Putative eukaryotic translation initiation factor 1 alpha<|>Putative eukaryotic translation initiation factor 1 alpha	Eukaryotic translation elongation factor 1 alpha<|>Putative eukaryotic translation initiation factor 1 alpha<|>Putative eukaryotic translation initiation factor 1 alpha<|>Putative eukaryotic translation initiation factor 1 alpha		YDEIANEMR	1×Oxidation [M8(100)]	-------*-	00174	1	1	42	437.505	ü	ü	ü	ü	ü	ü	ü		ü	ü	ü	ü	3.92064e+07	9.35154e+07	2.79215e+08	2.85067e+09	4.92402e+07	4.00218e+07	3.04775e+07	0	4.22989e+07	7.07244e+07	6.67859e+07	8.22173e+07	3.92064e+07	9.35154e+07	2.79215e+08	2.85067e+09	4.92402e+07	4.00218e+07	3.04775e+07	0	4.22989e+07	7.07244e+07	6.67859e+07	8.22173e+07		0	1156.49
1290		ü	Cre12.g498600_4532.1; Cre06.g263450_4532.3; Cre06.g263450_4532.1; Cre06.g263450_4532.2	Cre12.g498600_4532.1_x000D_ Cre06.g263450_4532.3_x000D_ Cre06.g263450_4532.1_x000D_ Cre06.g263450_4532.2	Cre12.g498600_4532.1; Cre06.g263450_4532.3; Cre06.g263450_4532.1; Cre06.g263450_4532.2	Eukaryotic translation elongation factor 1 alpha<|>Putative eukaryotic translation initiation factor 1 alpha<|>Putative eukaryotic translation initiation factor 1 alpha<|>Putative eukaryotic translation initiation factor 1 alpha	Eukaryotic translation elongation factor 1 alpha<|>Putative eukaryotic translation initiation factor 1 alpha<|>Putative eukaryotic translation initiation factor 1 alpha<|>Putative eukaryotic translation initiation factor 1 alpha		YDEIANEMR	1×Oxidation [M8(100)];1×Deamidated [N6(100)]	-----*-*-	00174	1	1	5	451.948			ü	ü									0	0	3.48723e+06	4.3263e+07	0	0	0	0	0	0	0	0	0	0	3.48723e+06	4.3263e+07	0	0	0	0	0	0	0	0		0	1157.48
1291		ü	CreCp.g802311_4532.1	CreCp.g802311_4532.1	CreCp.g802311_4532.1	RNA polymerase beta chain	RNA polymerase beta chain	rpoC2	GDITAVER		--------	00192	1	1	65	216.13	ü	ü	ü	ü	ü	ü	ü		ü	ü	ü	ü	1.61382e+07	1.91831e+08	0	3.09409e+07	1.32031e+08	6.6997e+07	5.40583e+07	0	2.61266e+08	5.76364e+08	4.08778e+09	3.67047e+09	1.61382e+07	1.91831e+08	0	3.09409e+07	1.32031e+08	6.6997e+07	5.40583e+07	0	2.61266e+08	5.76364e+08	4.08778e+09	3.67047e+09		0	860.447
1299	ü	ü	cont_C00110	cont_C00110	cont_C00110	Keratin, type I cytoskeletal 10 OS=Homo sapiens GN=KRT10 PE=1 SV=6	Keratin, type I cytoskeletal 10 OS=Homo sapiens GN=KRT10 PE=1 SV=6	KRT10	SQYEQLAEQNRK		------------	00323	1	1	86	225.411	ü	ü	ü	ü	ü	ü	ü	ü	ü	ü	ü	ü	1.19852e+07	1.35404e+07	1.99989e+07	1.61257e+08	9.77236e+07	6.34574e+07	5.10509e+07	0	1.80687e+08	2.41414e+08	3.17832e+08	6.17342e+08	1.19852e+07	1.35404e+07	1.99989e+07	1.61257e+08	9.77236e+07	6.34574e+07	5.10509e+07	0	1.80687e+08	2.41414e+08	3.17832e+08	6.17342e+08		1	1493.73
1300	ü	ü	cont_C00110	cont_C00110	cont_C00110	Keratin, type I cytoskeletal 10 OS=Homo sapiens GN=KRT10 PE=1 SV=6	Keratin, type I cytoskeletal 10 OS=Homo sapiens GN=KRT10 PE=1 SV=6	KRT10	SQYEQLAEQNRK	1×Deamidated [Q9(99.9)]	--------*---	00323	1	1	1	248.632										ü			0	0	0	0	0	0	0	0	0	1.29358e+07	0	0	0	0	0	0	0	0	0	0	0	1.29358e+07	0	0		1	1494.72
1301	ü	ü	cont_C00110	cont_C00110	cont_C00110	Keratin, type I cytoskeletal 10 OS=Homo sapiens GN=KRT10 PE=1 SV=6	Keratin, type I cytoskeletal 10 OS=Homo sapiens GN=KRT10 PE=1 SV=6	KRT10	SQYEQLAEQNRK	1×Deamidated [N10(99.8)]	---------*--	00323	1	1	2	201.806									ü				0	0	0	0	0	0	0	0	8.44047e+06	0	0	0	0	0	0	0	0	0	0	0	8.44047e+06	0	0	0		1	1494.72
1302	ü	ü	cont_C00110	cont_C00110	cont_C00110	Keratin, type I cytoskeletal 10 OS=Homo sapiens GN=KRT10 PE=1 SV=6	Keratin, type I cytoskeletal 10 OS=Homo sapiens GN=KRT10 PE=1 SV=6	KRT10	SQYEQLAEQNRK	1×Deamidated [Q/N]	positions not distinguishable	00323	1	1	1	124.052									ü				0	0	0	0	0	0	0	0	8.16481e+06	0	0	0	0	0	0	0	0	0	0	0	8.16481e+06	0	0	0		1	1494.72
1303	ü	ü	cont_C00110	cont_C00110	cont_C00110	Keratin, type I cytoskeletal 10 OS=Homo sapiens GN=KRT10 PE=1 SV=6	Keratin, type I cytoskeletal 10 OS=Homo sapiens GN=KRT10 PE=1 SV=6	KRT10	SQYEQLAEQNRK	1×Deamidated [Q5(100)]	----*-------	00323	1	1	3	209.971									ü	ü			0	0	0	0	0	0	0	0	1.13364e+07	1.29358e+07	0	0	0	0	0	0	0	0	0	0	1.13364e+07	1.29358e+07	0	0		1	1494.72
1304		ü	Cre12.g498600_4532.1; Cre06.g263450_4532.3; Cre06.g263450_4532.1; Cre06.g263450_4532.2	Cre12.g498600_4532.1_x000D_ Cre06.g263450_4532.3_x000D_ Cre06.g263450_4532.1_x000D_ Cre06.g263450_4532.2	Cre12.g498600_4532.1; Cre06.g263450_4532.3; Cre06.g263450_4532.1; Cre06.g263450_4532.2	Eukaryotic translation elongation factor 1 alpha<|>Putative eukaryotic translation initiation factor 1 alpha<|>Putative eukaryotic translation initiation factor 1 alpha<|>Putative eukaryotic translation initiation factor 1 alpha	Eukaryotic translation elongation factor 1 alpha<|>Putative eukaryotic translation initiation factor 1 alpha<|>Putative eukaryotic translation initiation factor 1 alpha<|>Putative eukaryotic translation initiation factor 1 alpha		AGPGDNVGMNIK		------------	00320	1	1	5	323.294				ü									0	0	0	4.12973e+08	0	0	0	0	0	0	0	0	0	0	0	4.12973e+08	0	0	0	0	0	0	0	0		0	1172.57
1305		ü	Cre12.g498600_4532.1; Cre06.g263450_4532.3; Cre06.g263450_4532.1; Cre06.g263450_4532.2	Cre12.g498600_4532.1_x000D_ Cre06.g263450_4532.3_x000D_ Cre06.g263450_4532.1_x000D_ Cre06.g263450_4532.2	Cre12.g498600_4532.1; Cre06.g263450_4532.3; Cre06.g263450_4532.1; Cre06.g263450_4532.2	Eukaryotic translation elongation factor 1 alpha<|>Putative eukaryotic translation initiation factor 1 alpha<|>Putative eukaryotic translation initiation factor 1 alpha<|>Putative eukaryotic translation initiation factor 1 alpha	Eukaryotic translation elongation factor 1 alpha<|>Putative eukaryotic translation initiation factor 1 alpha<|>Putative eukaryotic translation initiation factor 1 alpha<|>Putative eukaryotic translation initiation factor 1 alpha		AGPGDNVGMNIK	1×Oxidation [M9(100)]	--------*---	00320	1	1	73	485.25	ü	ü	ü	ü	ü	ü	ü		ü	ü	ü	ü	7.78455e+07	2.11982e+08	5.43322e+08	7.65024e+09	1.00409e+08	9.6125e+07	7.12199e+07	0	1.11876e+08	1.72751e+08	1.83638e+08	2.09773e+08	7.78455e+07	2.11982e+08	5.43322e+08	7.65024e+09	1.00409e+08	9.6125e+07	7.12199e+07	0	1.11876e+08	1.72751e+08	1.83638e+08	2.09773e+08		0	1188.57
1306		ü	Cre12.g498600_4532.1; Cre06.g263450_4532.3; Cre06.g263450_4532.1; Cre06.g263450_4532.2	Cre12.g498600_4532.1_x000D_ Cre06.g263450_4532.3_x000D_ Cre06.g263450_4532.1_x000D_ Cre06.g263450_4532.2	Cre12.g498600_4532.1; Cre06.g263450_4532.3; Cre06.g263450_4532.1; Cre06.g263450_4532.2	Eukaryotic translation elongation factor 1 alpha<|>Putative eukaryotic translation initiation factor 1 alpha<|>Putative eukaryotic translation initiation factor 1 alpha<|>Putative eukaryotic translation initiation factor 1 alpha	Eukaryotic translation elongation factor 1 alpha<|>Putative eukaryotic translation initiation factor 1 alpha<|>Putative eukaryotic translation initiation factor 1 alpha<|>Putative eukaryotic translation initiation factor 1 alpha		AGPGDNVGMNIK	1×Oxidation [M9(100)];1×Deamidated [N6(100)]	-----*--*---	00320	1	1	3	423.282				ü									0	0	0	1.64386e+08	0	0	0	0	0	0	0	0	0	0	0	1.64386e+08	0	0	0	0	0	0	0	0		0	1189.55
1307		ü	Cre12.g498600_4532.1; Cre06.g263450_4532.3; Cre06.g263450_4532.1; Cre06.g263450_4532.2	Cre12.g498600_4532.1_x000D_ Cre06.g263450_4532.3_x000D_ Cre06.g263450_4532.1_x000D_ Cre06.g263450_4532.2	Cre12.g498600_4532.1; Cre06.g263450_4532.3; Cre06.g263450_4532.1; Cre06.g263450_4532.2	Eukaryotic translation elongation factor 1 alpha<|>Putative eukaryotic translation initiation factor 1 alpha<|>Putative eukaryotic translation initiation factor 1 alpha<|>Putative eukaryotic translation initiation factor 1 alpha	Eukaryotic translation elongation factor 1 alpha<|>Putative eukaryotic translation initiation factor 1 alpha<|>Putative eukaryotic translation initiation factor 1 alpha<|>Putative eukaryotic translation initiation factor 1 alpha		AGPGDNVGMNIK	1×Oxidation [M9(100)];1×Deamidated [N10(100)]	--------**--	00320	1	1	2	492.1			ü	ü									0	0	4.41469e+06	1.64386e+08	0	0	0	0	0	0	0	0	0	0	4.41469e+06	1.64386e+08	0	0	0	0	0	0	0	0		0	1189.55
1322		ü	Cre09.g388500_4532.1	Cre09.g388500_4532.1	Cre09.g388500_4532.1	(1 of 13) PF09273 - Rubisco LSMT substrate-binding (Rubis-subs-bind)	(1 of 13) PF09273 - Rubisco LSMT substrate-binding (Rubis-subs-bind)		DALAAAEK		--------	00815	1	1	31	235.873	ü	ü	ü	ü		ü	ü		ü	ü	ü	ü	1.25397e+07	2.74036e+07	1.88758e+07	2.4934e+08	0	2.55274e+08	1.01125e+08	0	2.01944e+07	5.50309e+07	4.98401e+07	2.79164e+08	1.25397e+07	2.74036e+07	1.88758e+07	2.4934e+08	0	2.55274e+08	1.01125e+08	0	2.01944e+07	5.50309e+07	4.98401e+07	2.79164e+08		0	788.415
1327		ü	Cre16.g653350_4532.1	Cre16.g653350_4532.1	Cre16.g653350_4532.1	(1 of 1) 3.5.1.108 - UDP-3-O-acyl-N-acetylglucosamine deacetylase / UDP-3-O-acyl-GlcNAc deacetylase	(1 of 1) 3.5.1.108 - UDP-3-O-acyl-N-acetylglucosamine deacetylase / UDP-3-O-acyl-GlcNAc deacetylase		GEESLVR		-------	00151	1	1	153	188.794	ü	ü	ü	ü	ü	ü	ü		ü	ü	ü	ü	1.6231e+07	5.85098e+07	7.0538e+07	2.32208e+08	1.94526e+10	8.16361e+07	2.95457e+07	0	1.15311e+08	2.20465e+08	3.64507e+08	1.66631e+09	1.6231e+07	5.85098e+07	7.0538e+07	2.32208e+08	1.94526e+10	8.16361e+07	2.95457e+07	0	1.15311e+08	2.20465e+08	3.64507e+08	1.66631e+09		0	789.41
1329	ü	ü	cont_C00143	cont_C00143	cont_C00143	Keratin, type II cytoskeletal 1 OS=Homo sapiens GN=KRT1 PE=1 SV=6	Keratin, type II cytoskeletal 1 OS=Homo sapiens GN=KRT1 PE=1 SV=6	KRT1	SKAEAESLYQSK		------------	00365	1	1	135	461.556	ü	ü	ü	ü	ü	ü	ü		ü	ü	ü	ü	2.68114e+07	1.36725e+07	1.36228e+07	1.0957e+08	1.0172e+08	9.31246e+07	5.68462e+07	0	2.24936e+08	2.85127e+08	4.23985e+08	6.00149e+08	2.68114e+07	1.36725e+07	1.36228e+07	1.0957e+08	1.0172e+08	9.31246e+07	5.68462e+07	0	2.24936e+08	2.85127e+08	4.23985e+08	6.00149e+08		1	1340.67
1331		ü	Cre12.g498600_4532.1; Cre06.g263450_4532.3; Cre06.g263450_4532.1; Cre06.g263450_4532.2	Cre12.g498600_4532.1_x000D_ Cre06.g263450_4532.3_x000D_ Cre06.g263450_4532.1_x000D_ Cre06.g263450_4532.2	Cre12.g498600_4532.1; Cre06.g263450_4532.3; Cre06.g263450_4532.1; Cre06.g263450_4532.2	Eukaryotic translation elongation factor 1 alpha<|>Putative eukaryotic translation initiation factor 1 alpha<|>Putative eukaryotic translation initiation factor 1 alpha<|>Putative eukaryotic translation initiation factor 1 alpha	Eukaryotic translation elongation factor 1 alpha<|>Putative eukaryotic translation initiation factor 1 alpha<|>Putative eukaryotic translation initiation factor 1 alpha<|>Putative eukaryotic translation initiation factor 1 alpha		LKEEAAALGK		----------	00042	1	1	113	355.54	ü	ü	ü	ü	ü	ü	ü		ü	ü	ü	ü	1.78205e+07	5.68894e+07	3.57909e+07	2.58788e+09	3.83283e+07	2.76766e+07	1.30993e+07	0	2.86999e+07	5.40305e+07	6.00933e+07	5.1009e+07	1.78205e+07	5.68894e+07	3.57909e+07	2.58788e+09	3.83283e+07	2.76766e+07	1.30993e+07	0	2.86999e+07	5.40305e+07	6.00933e+07	5.1009e+07		1	1029.59
1333		ü	CreCp.g802335_4532.1	CreCp.g802335_4532.1	CreCp.g802335_4532.1	RNA polymerase beta chain	RNA polymerase beta chain	rpoC1	KLPNLQNNK		---------	00069	1	1	83	268.797		ü	ü	ü	ü	ü	ü		ü	ü	ü	ü	0	1.13198e+08	1.18205e+09	6.339e+07	6.79294e+06	9.16949e+06	1.1533e+07	0	1.76776e+07	5.46572e+08	1.70765e+08	1.56673e+08	0	1.13198e+08	1.18205e+09	6.339e+07	6.79294e+06	9.16949e+06	1.1533e+07	0	1.76776e+07	5.46572e+08	1.70765e+08	1.56673e+08		1	1068.62
1334		ü	CreCp.g802335_4532.1	CreCp.g802335_4532.1	CreCp.g802335_4532.1	RNA polymerase beta chain	RNA polymerase beta chain	rpoC1	KLPNLQNNK	1×Deamidated [N7(99.9)]	------*--	00069	1	1	9	301.771			ü							ü	ü		0	0	9.05407e+07	0	0	0	0	0	0	4.78514e+07	1.32132e+07	0	0	0	9.05407e+07	0	0	0	0	0	0	4.78514e+07	1.32132e+07	0		1	1069.6
1339		ü	CreCp.g802335_4532.1	CreCp.g802335_4532.1	CreCp.g802335_4532.1	RNA polymerase beta chain	RNA polymerase beta chain	rpoC1	VVAASAEMDSFKK		-------------	00057	1	1	1	270.566		ü											0	1.26226e+07	0	0	0	0	0	0	0	0	0	0	0	1.26226e+07	0	0	0	0	0	0	0	0	0	0		1	1382.7
1340		ü	CreCp.g802335_4532.1	CreCp.g802335_4532.1	CreCp.g802335_4532.1	RNA polymerase beta chain	RNA polymerase beta chain	rpoC1	VVAASAEMDSFKK	1×Oxidation [M8(100)]	-------*-----	00057	1	1	52	439.066		ü	ü	ü	ü	ü	ü		ü	ü	ü	ü	0	5.92217e+07	8.49546e+08	2.75925e+07	2.71707e+06	4.25769e+06	3.43845e+07	0	9.58796e+06	2.49659e+08	6.47076e+07	6.41331e+07	0	5.92217e+07	8.49546e+08	2.75925e+07	2.71707e+06	4.25769e+06	3.43845e+07	0	9.58796e+06	2.49659e+08	6.47076e+07	6.41331e+07		1	1398.69
1363	ü	ü	cont_C00138	cont_C00138	cont_C00138	Keratin, type II cytoskeletal 2 epidermal OS=Homo sapiens GN=KRT2 PE=1 SV=2	Keratin, type II cytoskeletal 2 epidermal OS=Homo sapiens GN=KRT2 PE=1 SV=2	KRT2	GGSGGGGSISGGGYGSGGGSGGR		-----------------------	00550	1	1	13	574.553	ü				ü	ü	ü		ü	ü	ü	ü	1.46289e+06	0	0	0	6.0009e+06	8.6859e+06	4.49959e+06	0	5.5152e+06	1.21772e+07	1.53653e+07	2.3895e+07	1.46289e+06	0	0	0	6.0009e+06	8.6859e+06	4.49959e+06	0	5.5152e+06	1.21772e+07	1.53653e+07	2.3895e+07		0	1741.75
1369		ü	CreCp.g802298_4532.1	CreCp.g802298_4532.1	CreCp.g802298_4532.1	RNA polymerase alpha subunit, incl FLAG	RNA polymerase alpha subunit, incl FLAG		KAGITTLK		--------	00703	1	1	144	218.305	ü	ü	ü	ü	ü	ü	ü		ü	ü	ü	ü	5.1037e+07	3.18593e+07	9.93426e+07	8.05178e+08	2.38637e+07	1.10552e+09	4.28092e+07	0	7.16251e+07	9.44616e+07	1.58317e+08	5.97136e+08	5.1037e+07	3.18593e+07	9.93426e+07	8.05178e+08	2.38637e+07	1.10552e+09	4.28092e+07	0	7.16251e+07	9.44616e+07	1.58317e+08	5.97136e+08		1	831.53
1375		ü	Cre09.g388500_4532.1	Cre09.g388500_4532.1	Cre09.g388500_4532.1	(1 of 13) PF09273 - Rubisco LSMT substrate-binding (Rubis-subs-bind)	(1 of 13) PF09273 - Rubisco LSMT substrate-binding (Rubis-subs-bind)		LDQISGR		-------	00074	1	1	73	235.927	ü	ü	ü	ü	ü	ü	ü	ü	ü	ü	ü	ü	5.76384e+07	1.18248e+08	4.51665e+07	1.04216e+08	2.90644e+07	2.51084e+07	5.14148e+08	0	3.24366e+07	9.0138e+07	8.83518e+07	4.7546e+08	5.76384e+07	1.18248e+08	4.51665e+07	1.04216e+08	2.90644e+07	2.51084e+07	5.14148e+08	0	3.24366e+07	9.0138e+07	8.83518e+07	4.7546e+08		0	788.426
1376		ü	Cre09.g388500_4532.1	Cre09.g388500_4532.1	Cre09.g388500_4532.1	(1 of 13) PF09273 - Rubisco LSMT substrate-binding (Rubis-subs-bind)	(1 of 13) PF09273 - Rubisco LSMT substrate-binding (Rubis-subs-bind)		LDQISGR	1×Deamidated [Q3(100)]	--*----	00074	1	1	3	235.328							ü					ü	0	0	0	0	0	0	2.79067e+06	0	0	0	0	7.73656e+08	0	0	0	0	0	0	2.79067e+06	0	0	0	0	7.73656e+08		0	789.41
1380		ü	CreCp.g802335_4532.1	CreCp.g802335_4532.1	CreCp.g802335_4532.1	RNA polymerase beta chain	RNA polymerase beta chain	rpoC1	FENSYSK		-------	00211	1	1	64	195.642	ü	ü	ü	ü	ü	ü	ü		ü	ü	ü	ü	1.92021e+08	3.34366e+08	1.7402e+09	9.74045e+07	2.71152e+07	3.61338e+07	4.26034e+07	0	2.82381e+07	7.22264e+08	2.77344e+08	2.53041e+08	1.92021e+08	3.34366e+08	1.7402e+09	9.74045e+07	2.71152e+07	3.61338e+07	4.26034e+07	0	2.82381e+07	7.22264e+08	2.77344e+08	2.53041e+08		0	874.394
1381		ü	CreCp.g802335_4532.1	CreCp.g802335_4532.1	CreCp.g802335_4532.1	RNA polymerase beta chain	RNA polymerase beta chain	rpoC1	FENSYSK	1×Deamidated [N3(100)]	--*----	00211	1	1	41	202.589	ü	ü	ü	ü	ü	ü	ü		ü	ü	ü	ü	2.04398e+07	2.00601e+07	1.56866e+08	5.37464e+06	1.62075e+06	2.17189e+06	2.04246e+06	0	1.38653e+06	5.85851e+07	2.09407e+07	1.34829e+07	2.04398e+07	2.00601e+07	1.56866e+08	5.37464e+06	1.62075e+06	2.17189e+06	2.04246e+06	0	1.38653e+06	5.85851e+07	2.09407e+07	1.34829e+07		0	875.378
1382		ü	CreCp.g802306_4532.1	CreCp.g802306_4532.1	CreCp.g802306_4532.1	RNA polymerase beta subunit sI	RNA polymerase beta subunit sI	rpoB1	AVSDSGHVITAK		------------	00792	1	1	123	483.415	ü	ü	ü	ü	ü	ü	ü		ü	ü	ü	ü	1.34839e+07	2.80424e+07	1.71376e+08	9.74388e+07	6.57624e+07	5.55861e+08	8.1253e+09	0	9.53057e+07	2.70354e+08	1.5766e+08	3.37743e+08	1.34839e+07	2.80424e+07	1.71376e+08	9.74388e+07	6.57624e+07	5.55861e+08	8.1253e+09	0	9.53057e+07	2.70354e+08	1.5766e+08	3.37743e+08		0	1184.63
1384		ü	CreCp.g802313_4532.1	CreCp.g802313_4532.1	CreCp.g802313_4532.1	RuBisCO large subunit	RuBisCO large subunit	rbcL	EGGDVIR		-------	00440	1	1	37	206.92	ü	ü	ü	ü	ü	ü	ü		ü	ü	ü	ü	3.11962e+06	7.07095e+07	1.79947e+07	5.15141e+08	8.36928e+06	6.9434e+06	8.46012e+06	0	6.83049e+06	1.23653e+07	1.18898e+07	1.10206e+07	3.11962e+06	7.07095e+07	1.79947e+07	5.15141e+08	8.36928e+06	6.9434e+06	8.46012e+06	0	6.83049e+06	1.23653e+07	1.18898e+07	1.10206e+07		0	745.384
1393	ü	ü	cont_C00138	cont_C00138	cont_C00138	Keratin, type II cytoskeletal 2 epidermal OS=Homo sapiens GN=KRT2 PE=1 SV=2	Keratin, type II cytoskeletal 2 epidermal OS=Homo sapiens GN=KRT2 PE=1 SV=2	KRT2	GGSISGGGYGSGGGK		---------------	00581	1	1	27	322.877	ü	ü	ü	ü	ü	ü	ü	ü	ü	ü	ü	ü	2.52656e+06	3.00027e+06	1.78309e+06	1.34876e+07	1.86378e+07	3.27245e+07	1.68722e+07	1.79863e+06	2.3972e+07	3.61388e+07	5.76476e+07	1.17035e+08	2.52656e+06	3.00027e+06	1.78309e+06	1.34876e+07	1.86378e+07	3.27245e+07	1.68722e+07	1.79863e+06	2.3972e+07	3.61388e+07	5.76476e+07	1.17035e+08		0	1197.55
1396		ü	CreCp.g802298_4532.1	CreCp.g802298_4532.1	CreCp.g802298_4532.1	RNA polymerase alpha subunit, incl FLAG	RNA polymerase alpha subunit, incl FLAG		YASSNLR		-------	00470	1	1	155	200.327	ü	ü	ü	ü	ü	ü	ü		ü	ü	ü	ü	4.26203e+08	2.03036e+08	7.81325e+08	5.83093e+09	3.13066e+08	9.09761e+09	2.28344e+08	0	5.48394e+08	5.27878e+08	7.59785e+08	2.8819e+09	4.26203e+08	2.03036e+08	7.81325e+08	5.83093e+09	3.13066e+08	9.09761e+09	2.28344e+08	0	5.48394e+08	5.27878e+08	7.59785e+08	2.8819e+09		0	810.41
1397		ü	CreCp.g802298_4532.1	CreCp.g802298_4532.1	CreCp.g802298_4532.1	RNA polymerase alpha subunit, incl FLAG	RNA polymerase alpha subunit, incl FLAG		YASSNLR	1×Deamidated [N5(100)]	----*--	00470	1	1	33	206.668	ü	ü	ü	ü	ü	ü			ü	ü	ü	ü	3.36147e+06	1.13653e+06	4.61089e+06	6.43216e+07	1.36921e+06	8.64564e+07	0	0	4.80835e+06	4.14092e+06	6.89696e+06	1.66739e+07	3.36147e+06	1.13653e+06	4.61089e+06	6.43216e+07	1.36921e+06	8.64564e+07	0	0	4.80835e+06	4.14092e+06	6.89696e+06	1.66739e+07		0	811.394
1405		ü	Cre12.g498600_4532.1; Cre06.g263450_4532.3; Cre06.g263450_4532.1; Cre06.g263450_4532.2	Cre12.g498600_4532.1_x000D_ Cre06.g263450_4532.3_x000D_ Cre06.g263450_4532.1_x000D_ Cre06.g263450_4532.2	Cre12.g498600_4532.1; Cre06.g263450_4532.3; Cre06.g263450_4532.1; Cre06.g263450_4532.2	Eukaryotic translation elongation factor 1 alpha<|>Putative eukaryotic translation initiation factor 1 alpha<|>Putative eukaryotic translation initiation factor 1 alpha<|>Putative eukaryotic translation initiation factor 1 alpha	Eukaryotic translation elongation factor 1 alpha<|>Putative eukaryotic translation initiation factor 1 alpha<|>Putative eukaryotic translation initiation factor 1 alpha<|>Putative eukaryotic translation initiation factor 1 alpha		EEAAALGK		--------	00044	1	1	5	197.376		ü		ü									0	0	0	2.47984e+07	0	0	0	0	0	0	0	0	0	0	0	2.47984e+07	0	0	0	0	0	0	0	0		0	788.415
1412	ü	ü	cont_C00138	cont_C00138	cont_C00138	Keratin, type II cytoskeletal 2 epidermal OS=Homo sapiens GN=KRT2 PE=1 SV=2	Keratin, type II cytoskeletal 2 epidermal OS=Homo sapiens GN=KRT2 PE=1 SV=2	KRT2	AAFGGSGGR		---------	00516	1	1	40	253.64	ü	ü	ü	ü	ü	ü	ü	ü	ü	ü	ü	ü	4.92226e+06	4.66061e+06	1.57431e+06	1.75568e+07	2.56947e+07	2.82902e+07	1.75331e+07	811061	2.26904e+07	3.86231e+07	6.23563e+07	1.15213e+08	4.92226e+06	4.66061e+06	1.57431e+06	1.75568e+07	2.56947e+07	2.82902e+07	1.75331e+07	811061	2.26904e+07	3.86231e+07	6.23563e+07	1.15213e+08		0	779.379
1414		ü	Cre09.g400627_4532.1	Cre09.g400627_4532.1	Cre09.g400627_4532.1	(no description)	(no description)		AASDAAAAGGGQGPDDR		-----------------	00383	1	1	58	458.4	ü	ü	ü	ü	ü	ü	ü		ü	ü	ü	ü	4.02664e+07	7.74566e+09	3.01757e+07	9.61671e+06	3.25083e+06	1.16259e+07	3.27542e+06	0	4.72556e+06	1.38031e+07	4.19141e+07	1.19344e+08	4.02664e+07	7.74566e+09	3.01757e+07	9.61671e+06	3.25083e+06	1.16259e+07	3.27542e+06	0	4.72556e+06	1.38031e+07	4.19141e+07	1.19344e+08		0	1486.65
1415		ü	Cre09.g400627_4532.1	Cre09.g400627_4532.1	Cre09.g400627_4532.1	(no description)	(no description)		AASDAAAAGGGQGPDDR	1×Deamidated [Q12(100)]	-----------*-----	00383	1	1	3	471.721	ü	ü											587891	6.51253e+06	0	0	0	0	0	0	0	0	0	0	587891	6.51253e+06	0	0	0	0	0	0	0	0	0	0		0	1487.64
1427		ü	CreCp.g802306_4532.1	CreCp.g802306_4532.1	CreCp.g802306_4532.1	RNA polymerase beta subunit sI	RNA polymerase beta subunit sI	rpoB1	TPAENIK		-------	00410	1	1	33	184.353	ü	ü	ü	ü	ü	ü	ü		ü	ü	ü	ü	1.50876e+06	5.21509e+06	1.03992e+08	6.29099e+07	4.0723e+07	2.53085e+08	2.92446e+09	0	5.61798e+07	1.26985e+08	6.54163e+07	1.56955e+08	1.50876e+06	5.21509e+06	1.03992e+08	6.29099e+07	4.0723e+07	2.53085e+08	2.92446e+09	0	5.61798e+07	1.26985e+08	6.54163e+07	1.56955e+08		0	772.42
1454		ü	CreCp.g802298_4532.1	CreCp.g802298_4532.1	CreCp.g802298_4532.1	RNA polymerase alpha subunit, incl FLAG	RNA polymerase alpha subunit, incl FLAG		KTYIGFLSVNGPR		-------------	00119	1	1	94	362.65	ü	ü	ü	ü	ü	ü	ü		ü	ü	ü	ü	4.99324e+07	3.26938e+07	4.54271e+06	4.35609e+07	1.54029e+07	4.63226e+08	8.70917e+06	0	8.50151e+06	7.56683e+07	6.17193e+07	2.04062e+08	4.99324e+07	3.26938e+07	4.54271e+06	4.35609e+07	1.54029e+07	4.63226e+08	8.70917e+06	0	8.50151e+06	7.56683e+07	6.17193e+07	2.04062e+08		1	1451.8
1455		ü	CreCp.g802298_4532.1	CreCp.g802298_4532.1	CreCp.g802298_4532.1	RNA polymerase alpha subunit, incl FLAG	RNA polymerase alpha subunit, incl FLAG		KTYIGFLSVNGPR	1×Deamidated [N10(100)]	---------*---	00119	1	1	40	360.366	ü					ü						ü	2.22049e+07	0	0	0	0	1.17302e+08	0	0	0	0	0	4.95993e+07	2.22049e+07	0	0	0	0	1.17302e+08	0	0	0	0	0	4.95993e+07		1	1452.78
1457		ü	CreCp.g802298_4532.1	CreCp.g802298_4532.1	CreCp.g802298_4532.1	RNA polymerase alpha subunit, incl FLAG	RNA polymerase alpha subunit, incl FLAG		QKPYNLDVTTLK	1×Gln->pyro-Glu [N-Term]	*-----------	00177	1	1	75	447.565	ü	ü	ü	ü	ü	ü	ü		ü	ü	ü	ü	2.81124e+08	3.28066e+08	8.81505e+07	5.82098e+08	1.37918e+08	3.42437e+09	1.01729e+08	0	1.83307e+08	2.46529e+08	2.31738e+08	8.18356e+08	2.81124e+08	3.28066e+08	8.81505e+07	5.82098e+08	1.37918e+08	3.42437e+09	1.01729e+08	0	1.83307e+08	2.46529e+08	2.31738e+08	8.18356e+08		1	1402.76
1458		ü	CreCp.g802298_4532.1	CreCp.g802298_4532.1	CreCp.g802298_4532.1	RNA polymerase alpha subunit, incl FLAG	RNA polymerase alpha subunit, incl FLAG		QKPYNLDVTTLK	1×Gln->pyro-Glu [N-Term];1×Deamidated [N5(100)]	*---*-------	00177	1	1	8	392.704						ü							0	0	0	0	0	1.95172e+07	0	0	0	0	0	0	0	0	0	0	0	1.95172e+07	0	0	0	0	0	0		1	1403.74
1459		ü	CreCp.g802298_4532.1	CreCp.g802298_4532.1	CreCp.g802298_4532.1	RNA polymerase alpha subunit, incl FLAG	RNA polymerase alpha subunit, incl FLAG		QKPYNLDVTTLK		------------	00177	1	1	248	293.179	ü	ü	ü	ü	ü	ü	ü		ü	ü	ü	ü	6.93989e+08	1.08467e+09	1.37121e+08	1.67804e+09	4.38237e+08	9.11419e+09	2.65063e+08	0	4.39631e+08	1.1774e+09	7.91651e+08	3.06612e+09	6.93989e+08	1.08467e+09	1.37121e+08	1.67804e+09	4.38237e+08	9.11419e+09	2.65063e+08	0	4.39631e+08	1.1774e+09	7.91651e+08	3.06612e+09		1	1419.78
1460		ü	CreCp.g802298_4532.1	CreCp.g802298_4532.1	CreCp.g802298_4532.1	RNA polymerase alpha subunit, incl FLAG	RNA polymerase alpha subunit, incl FLAG		QKPYNLDVTTLK	1×Deamidated [Q1(100)]	*-----------	00177	1	1	2	269.326													0	0	0	0	0	0	0	0	0	0	0	0	0	0	0	0	0	0	0	0	0	0	0	0		1	1420.77
1470		ü	CreCp.g802305_4532.1	CreCp.g802305_4532.1	CreCp.g802305_4532.1	RNA polymerase beta subunit sII	RNA polymerase beta subunit sII	rpoB2	STGPYSLVTQQPLR		--------------	00474	1	1	173	395.349	ü	ü	ü	ü	ü	ü	ü		ü	ü	ü	ü	3.39031e+07	1.11934e+08	1.82867e+07	1.35194e+08	1.52846e+10	1.77156e+08	7.52612e+07	0	1.41079e+08	4.91769e+08	5.01446e+08	8.56367e+08	3.39031e+07	1.11934e+08	1.82867e+07	1.35194e+08	1.52846e+10	1.77156e+08	7.52612e+07	0	1.41079e+08	4.91769e+08	5.01446e+08	8.56367e+08		0	1546.82
1471		ü	CreCp.g802305_4532.1	CreCp.g802305_4532.1	CreCp.g802305_4532.1	RNA polymerase beta subunit sII	RNA polymerase beta subunit sII	rpoB2	STGPYSLVTQQPLR	1×Deamidated [Q10(99.8)]	---------*----	00474	1	1	7	298.937					ü				ü				0	0	0	0	0	0	0	0	0	0	0	0	0	0	0	0	0	0	0	0	0	0	0	0		0	1547.81
1472		ü	CreCp.g802305_4532.1	CreCp.g802305_4532.1	CreCp.g802305_4532.1	RNA polymerase beta subunit sII	RNA polymerase beta subunit sII	rpoB2	STGPYSLVTQQPLR	1×Deamidated [Q]	positions not distinguishable	00474	1	1	1	282.474					ü								0	0	0	0	1.96088e+07	0	0	0	0	0	0	0	0	0	0	0	1.96088e+07	0	0	0	0	0	0	0		0	1547.81
1481		ü	Cre07.g348500_4532.1	Cre07.g348500_4532.1	Cre07.g348500_4532.1	(1 of 1) IPR003029//IPR012340 - S1 domain // Nucleic acid-binding, OB-fold	(1 of 1) IPR003029//IPR012340 - S1 domain // Nucleic acid-binding, OB-fold		IAFTELEEGR		----------	00166	1	1	158	296.938	ü	ü	ü	ü		ü	ü		ü	ü	ü	ü	1.41274e+08	1.62582e+10	2.90438e+08	3.30199e+07	0	7.629e+07	1.53817e+07	0	1.55643e+07	5.78195e+07	1.84301e+08	2.69649e+08	1.41274e+08	1.62582e+10	2.90438e+08	3.30199e+07	0	7.629e+07	1.53817e+07	0	1.55643e+07	5.78195e+07	1.84301e+08	2.69649e+08		0	1164.59
1483		ü	CreCp.g802305_4532.1	CreCp.g802305_4532.1	CreCp.g802305_4532.1	RNA polymerase beta subunit sII	RNA polymerase beta subunit sII	rpoB2	TQNATIFSMGTSAFK		---------------	00077	1	1	10	356					ü								0	0	0	0	5.28458e+07	0	0	0	0	0	0	0	0	0	0	0	5.28458e+07	0	0	0	0	0	0	0		0	1603.78
1484		ü	CreCp.g802305_4532.1	CreCp.g802305_4532.1	CreCp.g802305_4532.1	RNA polymerase beta subunit sII	RNA polymerase beta subunit sII	rpoB2	TQNATIFSMGTSAFK	1×Oxidation [M9(100)]	--------*------	00077	1	1	106	615.091	ü		ü	ü	ü	ü	ü		ü	ü	ü	ü	1.18583e+07	0	8.49242e+06	5.78608e+07	7.92133e+09	8.87867e+07	3.58735e+07	0	5.71979e+07	2.37078e+08	2.14815e+08	4.11522e+08	1.18583e+07	0	8.49242e+06	5.78608e+07	7.92133e+09	8.87867e+07	3.58735e+07	0	5.71979e+07	2.37078e+08	2.14815e+08	4.11522e+08		0	1619.77
1485		ü	CreCp.g802305_4532.1	CreCp.g802305_4532.1	CreCp.g802305_4532.1	RNA polymerase beta subunit sII	RNA polymerase beta subunit sII	rpoB2	TQNATIFSMGTSAFK	1×Oxidation [M9(100)];1×Deamidated [N3(100)]	--*-----*------	00077	1	1	10	482.7					ü							ü	0	0	0	0	6.02569e+08	0	0	0	0	0	0	1.32024e+07	0	0	0	0	6.02569e+08	0	0	0	0	0	0	1.32024e+07		0	1620.76
1504		ü	CreCp.g802306_4532.1	CreCp.g802306_4532.1	CreCp.g802306_4532.1	RNA polymerase beta subunit sI	RNA polymerase beta subunit sI	rpoB1	GIIEEFSK		--------	00142	1	1	265	209.577	ü	ü	ü	ü	ü	ü	ü	ü	ü	ü	ü	ü	8.54099e+07	4.11107e+08	1.93038e+08	1.16298e+08	9.57661e+07	1.23427e+09	1.30924e+10	0	2.06138e+08	7.18173e+08	2.78659e+08	5.85014e+08	8.54099e+07	4.11107e+08	1.93038e+08	1.16298e+08	9.57661e+07	1.23427e+09	1.30924e+10	0	2.06138e+08	7.18173e+08	2.78659e+08	5.85014e+08		0	922.488
1505		ü	Cre16.g649350_4532.1	Cre16.g649350_4532.1	Cre16.g649350_4532.1	(no description)	(no description)		LVGQPPLMEPVLR		-------------	00304	1	1	5	276.207		ü	ü										0	3.86695e+07	5.11292e+06	0	0	0	0	0	0	0	0	0	0	3.86695e+07	5.11292e+06	0	0	0	0	0	0	0	0	0		0	1448.83
1506		ü	Cre16.g649350_4532.1	Cre16.g649350_4532.1	Cre16.g649350_4532.1	(no description)	(no description)		LVGQPPLMEPVLR	1×Oxidation [M8(100)]	-------*-----	00304	1	1	123	456.346	ü	ü	ü	ü		ü	ü		ü	ü	ü	ü	1.29737e+08	2.67445e+08	1.33254e+10	4.78038e+07	0	1.50076e+07	2.14113e+07	0	2.31257e+07	4.33094e+07	7.84151e+07	1.3785e+08	1.29737e+08	2.67445e+08	1.33254e+10	4.78038e+07	0	1.50076e+07	2.14113e+07	0	2.31257e+07	4.33094e+07	7.84151e+07	1.3785e+08		0	1464.82
1507		ü	Cre16.g649350_4532.1	Cre16.g649350_4532.1	Cre16.g649350_4532.1	(no description)	(no description)		LVGQPPLMEPVLR	1×Oxidation [M8(100)];1×Deamidated [Q4(100)]	---*---*-----	00304	1	1	4	410.693			ü										0	0	5.50718e+06	0	0	0	0	0	0	0	0	0	0	0	5.50718e+06	0	0	0	0	0	0	0	0	0		0	1465.81
1514		ü	CreCp.g802298_4532.1	CreCp.g802298_4532.1	CreCp.g802298_4532.1	RNA polymerase alpha subunit, incl FLAG	RNA polymerase alpha subunit, incl FLAG		PYNLDVTTLK		----------	00179	1	1	7	369.362	ü					ü							1.45313e+06	0	0	0	0	2.44146e+07	0	0	0	0	0	0	1.45313e+06	0	0	0	0	2.44146e+07	0	0	0	0	0	0		0	1163.63
1533		ü	CreCp.g802298_4532.1	CreCp.g802298_4532.1	CreCp.g802298_4532.1	RNA polymerase alpha subunit, incl FLAG	RNA polymerase alpha subunit, incl FLAG		QLMSTTMEGKPLLSNSDNLR	1×Gln->pyro-Glu [N-Term];1×Oxidation [M3(100)]	*-*-----------------	00210	1	1	2	303.738						ü							0	0	0	0	0	1.54093e+07	0	0	0	0	0	0	0	0	0	0	0	1.54093e+07	0	0	0	0	0	0		1	2234.08
1534		ü	CreCp.g802298_4532.1	CreCp.g802298_4532.1	CreCp.g802298_4532.1	RNA polymerase alpha subunit, incl FLAG	RNA polymerase alpha subunit, incl FLAG		QLMSTTMEGKPLLSNSDNLR	1×Gln->pyro-Glu [N-Term];2×Oxidation [M3(100); M7(100)]	*-*---*-------------	00210	1	1	26	414.79	ü	ü	ü	ü		ü	ü		ü	ü	ü	ü	2.62974e+07	2.51999e+07	5.86738e+06	6.00211e+07	0	3.7122e+08	9.28368e+06	0	1.77295e+07	2.08414e+07	1.47069e+07	6.29326e+07	2.62974e+07	2.51999e+07	5.86738e+06	6.00211e+07	0	3.7122e+08	9.28368e+06	0	1.77295e+07	2.08414e+07	1.47069e+07	6.29326e+07		1	2250.07
1535		ü	CreCp.g802298_4532.1	CreCp.g802298_4532.1	CreCp.g802298_4532.1	RNA polymerase alpha subunit, incl FLAG	RNA polymerase alpha subunit, incl FLAG		QLMSTTMEGKPLLSNSDNLR	1×Oxidation [M7(100)]	------*-------------	00210	1	1	11	296.775		ü		ü		ü					ü	ü	0	3.30474e+07	0	3.21426e+07	0	1.5859e+08	0	0	0	0	3.3523e+07	8.10635e+07	0	3.30474e+07	0	3.21426e+07	0	1.5859e+08	0	0	0	0	3.3523e+07	8.10635e+07		1	2251.11
1536		ü	CreCp.g802298_4532.1	CreCp.g802298_4532.1	CreCp.g802298_4532.1	RNA polymerase alpha subunit, incl FLAG	RNA polymerase alpha subunit, incl FLAG		QLMSTTMEGKPLLSNSDNLR	1×Oxidation [M3(100)]	--*-----------------	00210	1	1	7	320.514				ü	ü	ü					ü	ü	0	0	0	3.21426e+07	3.58362e+06	1.5859e+08	0	0	0	0	3.3523e+07	8.10635e+07	0	0	0	3.21426e+07	3.58362e+06	1.5859e+08	0	0	0	0	3.3523e+07	8.10635e+07		1	2251.11
1537		ü	CreCp.g802298_4532.1	CreCp.g802298_4532.1	CreCp.g802298_4532.1	RNA polymerase alpha subunit, incl FLAG	RNA polymerase alpha subunit, incl FLAG		QLMSTTMEGKPLLSNSDNLR	1×Oxidation [M]	positions not distinguishable	00210	1	1	2	320.52				ü		ü							0	0	0	3.21426e+07	0	1.5859e+08	0	0	0	0	0	0	0	0	0	3.21426e+07	0	1.5859e+08	0	0	0	0	0	0		1	2251.11
1538		ü	CreCp.g802298_4532.1	CreCp.g802298_4532.1	CreCp.g802298_4532.1	RNA polymerase alpha subunit, incl FLAG	RNA polymerase alpha subunit, incl FLAG		QLMSTTMEGKPLLSNSDNLR	1×Oxidation [M7(100)];1×Deamidated [N15(100)]	------*-------*-----	00210	1	1	7	310.683						ü						ü	0	0	0	0	0	1.65561e+07	0	0	0	0	0	2.6369e+06	0	0	0	0	0	1.65561e+07	0	0	0	0	0	2.6369e+06		1	2252.09
1539		ü	CreCp.g802298_4532.1	CreCp.g802298_4532.1	CreCp.g802298_4532.1	RNA polymerase alpha subunit, incl FLAG	RNA polymerase alpha subunit, incl FLAG		QLMSTTMEGKPLLSNSDNLR	1×Oxidation [M7(100)];1×Deamidated [Q1(100)]	*-----*-------------	00210	1	1	1	160.253					ü								0	0	0	0	1.35658e+07	0	0	0	0	0	0	0	0	0	0	0	1.35658e+07	0	0	0	0	0	0	0		1	2252.09
1540		ü	CreCp.g802298_4532.1	CreCp.g802298_4532.1	CreCp.g802298_4532.1	RNA polymerase alpha subunit, incl FLAG	RNA polymerase alpha subunit, incl FLAG		QLMSTTMEGKPLLSNSDNLR	1×Oxidation [M3(99.7)];1×Deamidated [Q1(100)]	*-*-----------------	00210	1	1	1	174.925						ü							0	0	0	0	0	3.14738e+07	0	0	0	0	0	0	0	0	0	0	0	3.14738e+07	0	0	0	0	0	0		1	2252.09
1541		ü	CreCp.g802298_4532.1	CreCp.g802298_4532.1	CreCp.g802298_4532.1	RNA polymerase alpha subunit, incl FLAG	RNA polymerase alpha subunit, incl FLAG		QLMSTTMEGKPLLSNSDNLR	1×Oxidation [M3(100)];1×Deamidated [N15(100)]	--*-----------*-----	00210	1	1	1	224.616						ü							0	0	0	0	0	9.25218e+06	0	0	0	0	0	0	0	0	0	0	0	9.25218e+06	0	0	0	0	0	0		1	2252.09
1542		ü	CreCp.g802298_4532.1	CreCp.g802298_4532.1	CreCp.g802298_4532.1	RNA polymerase alpha subunit, incl FLAG	RNA polymerase alpha subunit, incl FLAG		QLMSTTMEGKPLLSNSDNLR	2×Oxidation [M3(100); M7(100)]	--*---*-------------	00210	1	1	140	342.817	ü	ü	ü	ü	ü	ü	ü		ü	ü	ü	ü	3.80792e+08	5.14336e+08	6.17491e+07	9.52522e+08	1.88312e+08	6.18507e+09	1.284e+08	0	2.21088e+08	4.04054e+08	2.94071e+08	1.48965e+09	3.80792e+08	5.14336e+08	6.17491e+07	9.52522e+08	1.88312e+08	6.18507e+09	1.284e+08	0	2.21088e+08	4.04054e+08	2.94071e+08	1.48965e+09		1	2267.1
1543		ü	CreCp.g802298_4532.1	CreCp.g802298_4532.1	CreCp.g802298_4532.1	RNA polymerase alpha subunit, incl FLAG	RNA polymerase alpha subunit, incl FLAG		QLMSTTMEGKPLLSNSDNLR	2×Oxidation [M3(100); M7(100)];1×Deamidated [N15(100)]	--*---*-------*-----	00210	1	1	139	353.016	ü	ü	ü	ü	ü	ü	ü		ü	ü	ü	ü	6.53735e+07	7.52691e+07	1.05477e+07	1.49257e+08	2.84245e+07	8.93087e+08	2.34708e+07	0	3.28258e+07	6.38658e+07	4.50084e+07	1.86324e+08	6.53735e+07	7.52691e+07	1.05477e+07	1.49257e+08	2.84245e+07	8.93087e+08	2.34708e+07	0	3.28258e+07	6.38658e+07	4.50084e+07	1.86324e+08		1	2268.08
1544		ü	CreCp.g802298_4532.1	CreCp.g802298_4532.1	CreCp.g802298_4532.1	RNA polymerase alpha subunit, incl FLAG	RNA polymerase alpha subunit, incl FLAG		QLMSTTMEGKPLLSNSDNLR	2×Oxidation [M3(100); M7(100)];1×Deamidated [N18(100)]	--*---*----------*--	00210	1	1	2	259.48	ü					ü							1.05236e+07	0	0	0	0	1.53825e+08	0	0	0	0	0	0	1.05236e+07	0	0	0	0	1.53825e+08	0	0	0	0	0	0		1	2268.08
1545		ü	CreCp.g802298_4532.1	CreCp.g802298_4532.1	CreCp.g802298_4532.1	RNA polymerase alpha subunit, incl FLAG	RNA polymerase alpha subunit, incl FLAG		QLMSTTMEGKPLLSNSDNLR	2×Oxidation [M3(100); M7(100)];1×Deamidated [N/Q]	positions not distinguishable	00210	1	1	5	253.233	ü	ü							ü			ü	0	8.25217e+06	0	0	0	0	0	0	0	0	0	3.54568e+07	0	8.25217e+06	0	0	0	0	0	0	0	0	0	3.54568e+07		1	2268.08
1546		ü	CreCp.g802298_4532.1	CreCp.g802298_4532.1	CreCp.g802298_4532.1	RNA polymerase alpha subunit, incl FLAG	RNA polymerase alpha subunit, incl FLAG		QLMSTTMEGKPLLSNSDNLR	2×Oxidation [M3(100); M7(100)];1×Deamidated [Q1(100)]	*-*---*-------------	00210	1	1	1	138.514					ü								0	0	0	0	1.64963e+07	0	0	0	0	0	0	0	0	0	0	0	1.64963e+07	0	0	0	0	0	0	0		1	2268.08
1551		ü	Cre09.g400627_4532.1	Cre09.g400627_4532.1	Cre09.g400627_4532.1	(no description)	(no description)		ELAEELAAAESSQK		--------------	00246	1	1	155	516.405	ü	ü	ü	ü		ü			ü	ü	ü	ü	1.48239e+08	9.86029e+09	8.0879e+07	8.10595e+06	0	9.13254e+06	0	0	2.95219e+06	1.28922e+07	3.32318e+07	1.74876e+08	1.48239e+08	9.86029e+09	8.0879e+07	8.10595e+06	0	9.13254e+06	0	0	2.95219e+06	1.28922e+07	3.32318e+07	1.74876e+08		0	1475.72
1552		ü	Cre09.g400627_4532.1	Cre09.g400627_4532.1	Cre09.g400627_4532.1	(no description)	(no description)		ELAEELAAAESSQK	1×Deamidated [Q13(100)]	------------*-	00246	1	1	4	406.421	ü	ü											4.50044e+07	1.88935e+08	0	0	0	0	0	0	0	0	0	0	4.50044e+07	1.88935e+08	0	0	0	0	0	0	0	0	0	0		0	1476.71
1596		ü	Cre05.g234651_4532.1	Cre05.g234651_4532.1	Cre05.g234651_4532.1	(1 of 2) PTHR11122:SF12 - ALDOSE 1-EPIMERASE FAMILY PROTEIN	(1 of 2) PTHR11122:SF12 - ALDOSE 1-EPIMERASE FAMILY PROTEIN		VWYAESAIR		---------	00589	1	1	298	262.561	ü	ü	ü	ü	ü	ü	ü		ü	ü	ü	ü	4.12933e+07	1.08749e+08	3.88569e+07	1.10161e+08	1.53089e+10	1.72726e+08	1.93716e+07	0	4.59446e+07	8.53928e+07	1.59384e+08	5.22066e+08	4.12933e+07	1.08749e+08	3.88569e+07	1.10161e+08	1.53089e+10	1.72726e+08	1.93716e+07	0	4.59446e+07	8.53928e+07	1.59384e+08	5.22066e+08		0	1094.56
1602		ü	CreCp.g802298_4532.1	CreCp.g802298_4532.1	CreCp.g802298_4532.1	RNA polymerase alpha subunit, incl FLAG	RNA polymerase alpha subunit, incl FLAG		MLGSMFK		-------	00607	1	1	25	232.608		ü		ü		ü			ü		ü	ü	0	5.16854e+06	0	1.02725e+08	0	5.41777e+07	0	0	1.92363e+06	0	2.6005e+07	2.62914e+07	0	5.16854e+06	0	1.02725e+08	0	5.41777e+07	0	0	1.92363e+06	0	2.6005e+07	2.62914e+07		0	813.4
1603		ü	CreCp.g802298_4532.1	CreCp.g802298_4532.1	CreCp.g802298_4532.1	RNA polymerase alpha subunit, incl FLAG	RNA polymerase alpha subunit, incl FLAG		MLGSMFK	1×Oxidation [M5(100)]	----*--	00607	1	1	66	303.453	ü	ü		ü	ü	ü			ü	ü	ü	ü	3.34338e+06	1.59749e+07	0	2.52758e+08	1.38967e+07	3.5636e+08	0	0	2.08885e+07	1.49674e+07	3.79298e+07	1.57828e+08	3.34338e+06	1.59749e+07	0	2.52758e+08	1.38967e+07	3.5636e+08	0	0	2.08885e+07	1.49674e+07	3.79298e+07	1.57828e+08		0	829.395
1604		ü	CreCp.g802298_4532.1	CreCp.g802298_4532.1	CreCp.g802298_4532.1	RNA polymerase alpha subunit, incl FLAG	RNA polymerase alpha subunit, incl FLAG		MLGSMFK	1×Oxidation [M1(100)]	*------	00607	1	1	45	277.77		ü		ü	ü	ü	ü		ü	ü	ü	ü	0	1.14415e+07	0	2.24782e+08	7.82291e+06	2.10079e+08	1.03184e+07	0	1.32835e+07	5.83084e+06	4.17218e+07	7.52782e+07	0	1.14415e+07	0	2.24782e+08	7.82291e+06	2.10079e+08	1.03184e+07	0	1.32835e+07	5.83084e+06	4.17218e+07	7.52782e+07		0	829.395
1605		ü	CreCp.g802298_4532.1	CreCp.g802298_4532.1	CreCp.g802298_4532.1	RNA polymerase alpha subunit, incl FLAG	RNA polymerase alpha subunit, incl FLAG		MLGSMFK	2×Oxidation [M1(100); M5(100)]	*---*--	00607	1	1	161	367.717	ü	ü	ü	ü	ü	ü	ü		ü	ü	ü	ü	1.55202e+08	6.98422e+07	2.5896e+08	1.62052e+09	8.72434e+07	2.60937e+09	8.46506e+07	0	1.72293e+08	1.80317e+08	2.05468e+08	8.52988e+08	1.55202e+08	6.98422e+07	2.5896e+08	1.62052e+09	8.72434e+07	2.60937e+09	8.46506e+07	0	1.72293e+08	1.80317e+08	2.05468e+08	8.52988e+08		0	845.39
1608		ü	CreCp.g802311_4532.1	CreCp.g802311_4532.1	CreCp.g802311_4532.1	RNA polymerase beta chain	RNA polymerase beta chain	rpoC2	AGEMPETDLPEEEVSLQQNK		--------------------	02871	1	1	11	529.864		ü							ü	ü	ü	ü	0	3.18344e+07	0	0	0	0	0	0	3.12267e+06	2.02579e+07	3.46689e+08	1.01786e+08	0	3.18344e+07	0	0	0	0	0	0	3.12267e+06	2.02579e+07	3.46689e+08	1.01786e+08		0	2244.03
1609		ü	CreCp.g802311_4532.1	CreCp.g802311_4532.1	CreCp.g802311_4532.1	RNA polymerase beta chain	RNA polymerase beta chain	rpoC2	AGEMPETDLPEEEVSLQQNK	1×Oxidation [M4(100)]	---*----------------	02871	1	1	46	551.476	ü	ü	ü	ü	ü	ü	ü		ü	ü	ü	ü	3.12998e+06	2.32873e+08	1.28998e+08	2.26525e+07	4.1121e+07	2.78512e+07	3.63492e+07	0	1.46285e+08	1.2907e+09	2.42499e+09	2.50566e+09	3.12998e+06	2.32873e+08	1.28998e+08	2.26525e+07	4.1121e+07	2.78512e+07	3.63492e+07	0	1.46285e+08	1.2907e+09	2.42499e+09	2.50566e+09		0	2260.03
1610		ü	CreCp.g802311_4532.1	CreCp.g802311_4532.1	CreCp.g802311_4532.1	RNA polymerase beta chain	RNA polymerase beta chain	rpoC2	AGEMPETDLPEEEVSLQQNK	1×Oxidation [M4(100)];1×Deamidated [Q/N]	positions not distinguishable	02871	1	1	1	250.856			ü										0	0	0	0	0	0	0	0	0	0	0	0	0	0	0	0	0	0	0	0	0	0	0	0		0	2261.01
1611		ü	CreCp.g802311_4532.1	CreCp.g802311_4532.1	CreCp.g802311_4532.1	RNA polymerase beta chain	RNA polymerase beta chain	rpoC2	AGEMPETDLPEEEVSLQQNK	1×Oxidation [M4(100)];1×Deamidated [Q17(99.8)]	---*------------*---	02871	1	1	1	463.226										ü			0	0	0	0	0	0	0	0	0	0	0	0	0	0	0	0	0	0	0	0	0	0	0	0		0	2261.01
1614		ü	Cre16.g653350_4532.1	Cre16.g653350_4532.1	Cre16.g653350_4532.1	(1 of 1) 3.5.1.108 - UDP-3-O-acyl-N-acetylglucosamine deacetylase / UDP-3-O-acyl-GlcNAc deacetylase	(1 of 1) 3.5.1.108 - UDP-3-O-acyl-N-acetylglucosamine deacetylase / UDP-3-O-acyl-GlcNAc deacetylase		SYVALLQR		--------	00213	1	1	170	296.2	ü	ü	ü	ü	ü	ü	ü	ü	ü	ü	ü	ü	1.51461e+07	6.31677e+07	7.1153e+07	2.92602e+08	2.37946e+10	1.76946e+08	5.07471e+07	0	1.3993e+08	3.94303e+08	4.51136e+08	1.88362e+09	1.51461e+07	6.31677e+07	7.1153e+07	2.92602e+08	2.37946e+10	1.76946e+08	5.07471e+07	0	1.3993e+08	3.94303e+08	4.51136e+08	1.88362e+09		0	949.547
1615		ü	Cre16.g653350_4532.1	Cre16.g653350_4532.1	Cre16.g653350_4532.1	(1 of 1) 3.5.1.108 - UDP-3-O-acyl-N-acetylglucosamine deacetylase / UDP-3-O-acyl-GlcNAc deacetylase	(1 of 1) 3.5.1.108 - UDP-3-O-acyl-N-acetylglucosamine deacetylase / UDP-3-O-acyl-GlcNAc deacetylase		SYVALLQR	1×Deamidated [Q7(100)]	------*-	00213	1	1	7	297.709					ü							ü	0	0	0	0	2.794e+08	0	0	0	0	0	0	9.25839e+06	0	0	0	0	2.794e+08	0	0	0	0	0	0	9.25839e+06		0	950.531
1618		ü	Cre15.g635650_4532.1	Cre15.g635650_4532.1	Cre15.g635650_4532.1	(1 of 1) IPR003034//IPR011761 - SAP domain // ATP-grasp fold	(1 of 1) IPR003034//IPR011761 - SAP domain // ATP-grasp fold		LDAAAAALEAAR		------------	00636	1	1	108	461.361	ü	ü	ü	ü	ü	ü	ü		ü	ü	ü	ü	1.1446e+07	1.52381e+07	4.34709e+06	5.58882e+07	1.73394e+07	3.18015e+08	1.7078e+08	0	8.92996e+08	3.59845e+09	1.75845e+10	7.12412e+09	1.1446e+07	1.52381e+07	4.34709e+06	5.58882e+07	1.73394e+07	3.18015e+08	1.7078e+08	0	8.92996e+08	3.59845e+09	1.75845e+10	7.12412e+09		0	1142.62
1622		ü	Cre03.g204250_4532.2	Cre03.g204250_4532.2	Cre03.g204250_4532.2	S-Adenosyl homocysteine hydrolase	S-Adenosyl homocysteine hydrolase		TAFIAGYGDVGK		------------	00263	1	1	21	330.7	ü		ü	ü	ü								6.20516e+06	0	2.15614e+07	1.89281e+09	1.82882e+07	0	0	0	0	0	0	0	6.20516e+06	0	2.15614e+07	1.89281e+09	1.82882e+07	0	0	0	0	0	0	0		0	1198.61
1651		ü	CreCp.g802335_4532.1	CreCp.g802335_4532.1	CreCp.g802335_4532.1	RNA polymerase beta chain	RNA polymerase beta chain	rpoC1	NIVNTLQIK		---------	00197	1	1	136	246.007	ü	ü	ü	ü	ü	ü	ü		ü	ü	ü	ü	6.38321e+08	1.30774e+09	5.40027e+09	3.11619e+08	8.15787e+07	1.01487e+08	8.29528e+07	0	8.34827e+07	3.10507e+09	8.01065e+08	6.93399e+08	6.38321e+08	1.30774e+09	5.40027e+09	3.11619e+08	8.15787e+07	1.01487e+08	8.29528e+07	0	8.34827e+07	3.10507e+09	8.01065e+08	6.93399e+08		0	1042.63
1652		ü	CreCp.g802335_4532.1	CreCp.g802335_4532.1	CreCp.g802335_4532.1	RNA polymerase beta chain	RNA polymerase beta chain	rpoC1	NIVNTLQIK	1×Deamidated [N4(100)]	---*-----	00197	1	1	24	245.737	ü	ü	ü							ü	ü	ü	1.32814e+07	2.39901e+07	1.00268e+08	0	0	0	0	0	0	5.31634e+07	3.07859e+06	1.15531e+07	1.32814e+07	2.39901e+07	1.00268e+08	0	0	0	0	0	0	5.31634e+07	3.07859e+06	1.15531e+07		0	1043.61
1653		ü	CreCp.g802335_4532.1	CreCp.g802335_4532.1	CreCp.g802335_4532.1	RNA polymerase beta chain	RNA polymerase beta chain	rpoC1	NIVNTLQIK	1×Deamidated [N1(100)]	*--------	00197	1	1	13	200.717	ü	ü	ü										1.3437e+07	1.93768e+07	9.23432e+07	0	0	0	0	0	0	0	0	0	1.3437e+07	1.93768e+07	9.23432e+07	0	0	0	0	0	0	0	0	0		0	1043.61
1654		ü	CreCp.g802335_4532.1	CreCp.g802335_4532.1	CreCp.g802335_4532.1	RNA polymerase beta chain	RNA polymerase beta chain	rpoC1	NIVNTLQIK	1×Deamidated [N/Q]	positions not distinguishable	00197	1	1	1	185.078										ü			0	0	0	0	0	0	0	0	0	4.0461e+07	0	0	0	0	0	0	0	0	0	0	0	4.0461e+07	0	0		0	1043.61
1679		ü	Cre16.g653350_4532.1	Cre16.g653350_4532.1	Cre16.g653350_4532.1	(1 of 1) 3.5.1.108 - UDP-3-O-acyl-N-acetylglucosamine deacetylase / UDP-3-O-acyl-GlcNAc deacetylase	(1 of 1) 3.5.1.108 - UDP-3-O-acyl-N-acetylglucosamine deacetylase / UDP-3-O-acyl-GlcNAc deacetylase		FSFSEAEAPQPR		------------	00229	1	1	216	349.955	ü	ü	ü	ü	ü	ü	ü		ü	ü	ü	ü	1.40649e+07	5.9217e+07	7.97079e+07	3.21994e+08	3.38239e+10	2.22527e+08	5.92091e+07	0	1.50614e+08	3.70595e+08	4.98587e+08	2.18405e+09	1.40649e+07	5.9217e+07	7.97079e+07	3.21994e+08	3.38239e+10	2.22527e+08	5.92091e+07	0	1.50614e+08	3.70595e+08	4.98587e+08	2.18405e+09		0	1365.64
1687		ü	CreCp.g802305_4532.1	CreCp.g802305_4532.1	CreCp.g802305_4532.1	RNA polymerase beta subunit sII	RNA polymerase beta subunit sII	rpoB2	EIPDISENEIK		-----------	00198	1	1	157	284.157	ü	ü	ü	ü	ü	ü	ü		ü	ü	ü	ü	3.47354e+07	4.80372e+07	2.41576e+07	2.69498e+08	1.93499e+10	2.32305e+08	1.04845e+08	0	1.87151e+08	6.26917e+08	5.31596e+08	9.55663e+08	3.47354e+07	4.80372e+07	2.41576e+07	2.69498e+08	1.93499e+10	2.32305e+08	1.04845e+08	0	1.87151e+08	6.26917e+08	5.31596e+08	9.55663e+08		0	1286.65
1688		ü	CreCp.g802305_4532.1	CreCp.g802305_4532.1	CreCp.g802305_4532.1	RNA polymerase beta subunit sII	RNA polymerase beta subunit sII	rpoB2	EIPDISENEIK	1×Deamidated [N8(100)]	-------*---	00198	1	1	5	249.179					ü								0	0	0	0	4.93123e+08	0	0	0	0	0	0	0	0	0	0	0	4.93123e+08	0	0	0	0	0	0	0		0	1287.63
1707		ü	Cre12.g497350_4532.1	Cre12.g497350_4532.1	Cre12.g497350_4532.1	PentatricoPeptide Repeat protein 13	PentatricoPeptide Repeat protein 13		IIDSMIDAGLQPGAR		---------------	00159	1	1	17	475.762									ü	ü	ü	ü	0	0	0	0	0	0	0	0	2.3292e+06	2.33363e+08	6.52672e+07	1.18995e+07	0	0	0	0	0	0	0	0	2.3292e+06	2.33363e+08	6.52672e+07	1.18995e+07		0	1556.81
1708		ü	Cre12.g497350_4532.1	Cre12.g497350_4532.1	Cre12.g497350_4532.1	PentatricoPeptide Repeat protein 13	PentatricoPeptide Repeat protein 13		IIDSMIDAGLQPGAR	1×Oxidation [M5(100)]	----*----------	00159	1	1	101	760.549	ü		ü	ü	ü	ü	ü		ü	ü	ü	ü	2.70887e+07	0	1.3644e+07	5.27646e+07	1.29717e+08	1.90428e+08	5.98505e+07	0	1.72489e+08	1.40378e+10	7.8433e+08	6.27917e+08	2.70887e+07	0	1.3644e+07	5.27646e+07	1.29717e+08	1.90428e+08	5.98505e+07	0	1.72489e+08	1.40378e+10	7.8433e+08	6.27917e+08		0	1572.81
1709		ü	Cre12.g497350_4532.1	Cre12.g497350_4532.1	Cre12.g497350_4532.1	PentatricoPeptide Repeat protein 13	PentatricoPeptide Repeat protein 13		IIDSMIDAGLQPGAR	1×Oxidation [M5(100)];1×Deamidated [Q11(100)]	----*-----*----	00159	1	1	3	639.93										ü			0	0	0	0	0	0	0	0	0	2.60886e+08	0	0	0	0	0	0	0	0	0	0	0	2.60886e+08	0	0		0	1573.79
1714		ü	Cre05.g234651_4532.1	Cre05.g234651_4532.1	Cre05.g234651_4532.1	(1 of 2) PTHR11122:SF12 - ALDOSE 1-EPIMERASE FAMILY PROTEIN	(1 of 2) PTHR11122:SF12 - ALDOSE 1-EPIMERASE FAMILY PROTEIN		DMFVEQPEYDDEQPETGR		------------------	00552	1	1	20	372.488		ü		ü	ü	ü					ü	ü	0	1.36744e+06	0	2.12316e+06	1.8592e+08	1.38423e+06	0	0	0	0	2.60364e+06	5.09938e+06	0	1.36744e+06	0	2.12316e+06	1.8592e+08	1.38423e+06	0	0	0	0	2.60364e+06	5.09938e+06		0	2184.9
1715		ü	Cre05.g234651_4532.1	Cre05.g234651_4532.1	Cre05.g234651_4532.1	(1 of 2) PTHR11122:SF12 - ALDOSE 1-EPIMERASE FAMILY PROTEIN	(1 of 2) PTHR11122:SF12 - ALDOSE 1-EPIMERASE FAMILY PROTEIN		DMFVEQPEYDDEQPETGR	1×Oxidation [M2(100)]	-*----------------	00552	1	1	60	464.375	ü	ü	ü	ü	ü	ü	ü		ü	ü	ü	ü	3.12366e+06	4.74154e+06	2.28971e+06	3.99807e+06	1.08084e+09	9.34141e+06	1.06132e+06	0	2.56166e+06	6.56453e+06	6.2208e+06	2.92805e+07	3.12366e+06	4.74154e+06	2.28971e+06	3.99807e+06	1.08084e+09	9.34141e+06	1.06132e+06	0	2.56166e+06	6.56453e+06	6.2208e+06	2.92805e+07		0	2200.9
1716		ü	Cre05.g234550_4532.1; Cre05.g234550_4532.2	Cre05.g234550_4532.1_x000D_ Cre05.g234550_4532.2	Cre05.g234550_4532.1; Cre05.g234550_4532.2	Fructose-1%252C6-bisphosphate aldolase, chloroplastic<|>Fructose-1%252C6-bisphosphate aldolase, chloroplastic	Fructose-1%252C6-bisphosphate aldolase, chloroplastic<|>Fructose-1%252C6-bisphosphate aldolase, chloroplastic	ALDCHL	DCAYGLAR		--------	00182	1	1	3	236.703	ü	ü											4.31236e+06	1.57627e+07	0	0	0	0	0	0	0	0	0	0	4.31236e+06	1.57627e+07	0	0	0	0	0	0	0	0	0	0		0	868.398
1717		ü	Cre05.g234550_4532.1; Cre05.g234550_4532.2	Cre05.g234550_4532.1_x000D_ Cre05.g234550_4532.2	Cre05.g234550_4532.1; Cre05.g234550_4532.2	Fructose-1%252C6-bisphosphate aldolase, chloroplastic<|>Fructose-1%252C6-bisphosphate aldolase, chloroplastic	Fructose-1%252C6-bisphosphate aldolase, chloroplastic<|>Fructose-1%252C6-bisphosphate aldolase, chloroplastic	ALDCHL	DCAYGLAR	1×Methylthio [C2(100)]	-*------	00182	1	1	115	250.645	ü	ü	ü	ü	ü	ü	ü		ü	ü	ü	ü	1.85917e+09	1.14981e+10	1.09782e+08	9.62192e+07	2.43519e+07	3.56675e+07	4.33934e+07	0	9.55993e+06	8.24937e+06	1.54194e+07	2.23669e+07	1.85917e+09	1.14981e+10	1.09782e+08	9.62192e+07	2.43519e+07	3.56675e+07	4.33934e+07	0	9.55993e+06	8.24937e+06	1.54194e+07	2.23669e+07		0	914.386
1729		ü	CreCp.g802305_4532.1	CreCp.g802305_4532.1	CreCp.g802305_4532.1	RNA polymerase beta subunit sII	RNA polymerase beta subunit sII	rpoB2	ITPFNIK		-------	00232	1	1	142	197.737	ü		ü	ü	ü	ü	ü		ü	ü	ü	ü	3.18777e+07	0	3.02077e+07	2.19334e+08	1.30147e+10	1.7558e+08	8.71474e+07	0	1.68947e+08	4.47541e+08	4.1055e+08	7.29832e+08	3.18777e+07	0	3.02077e+07	2.19334e+08	1.30147e+10	1.7558e+08	8.71474e+07	0	1.68947e+08	4.47541e+08	4.1055e+08	7.29832e+08		0	832.493
1730		ü	CreCp.g802305_4532.1	CreCp.g802305_4532.1	CreCp.g802305_4532.1	RNA polymerase beta subunit sII	RNA polymerase beta subunit sII	rpoB2	ITPFNIK	1×Deamidated [N5(100)]	----*--	00232	1	1	3	191.475					ü								0	0	0	0	6.61509e+07	0	0	0	0	0	0	0	0	0	0	0	6.61509e+07	0	0	0	0	0	0	0		0	833.477
1734		ü	CreCp.g802305_4532.1	CreCp.g802305_4532.1	CreCp.g802305_4532.1	RNA polymerase beta subunit sII	RNA polymerase beta subunit sII	rpoB2	LGFEQITR		--------	00190	1	1	192	240.628	ü	ü	ü	ü	ü	ü	ü	ü	ü	ü	ü	ü	5.1548e+07	6.94226e+07	1.0387e+08	3.63985e+08	2.05281e+10	1.27044e+10	9.36121e+08	889705	3.13746e+08	1.04605e+09	1.11485e+09	1.34681e+09	5.1548e+07	6.94226e+07	1.0387e+08	3.63985e+08	2.05281e+10	1.27044e+10	9.36121e+08	889705	3.13746e+08	1.04605e+09	1.11485e+09	1.34681e+09		0	963.526
1735		ü	CreCp.g802305_4532.1	CreCp.g802305_4532.1	CreCp.g802305_4532.1	RNA polymerase beta subunit sII	RNA polymerase beta subunit sII	rpoB2	LGFEQITR	1×Deamidated [Q5(100)]	----*---	00190	1	1	3	278.129					ü								0	0	0	0	1.69784e+08	0	0	0	0	0	0	0	0	0	0	0	1.69784e+08	0	0	0	0	0	0	0		0	964.51
1738		ü	CreCp.g802306_4532.1	CreCp.g802306_4532.1	CreCp.g802306_4532.1	RNA polymerase beta subunit sI	RNA polymerase beta subunit sI	rpoB1	QNSFFSVK	1×Gln->pyro-Glu [N-Term]	*-------	00108	1	1	28	323.69	ü	ü	ü	ü		ü	ü		ü	ü			549894	5.48377e+06	1.3267e+06	1.21948e+07	0	1.63066e+07	2.04762e+08	0	2.37465e+06	1.12045e+07	0	0	549894	5.48377e+06	1.3267e+06	1.21948e+07	0	1.63066e+07	2.04762e+08	0	2.37465e+06	1.12045e+07	0	0		0	939.457
1739		ü	CreCp.g802306_4532.1	CreCp.g802306_4532.1	CreCp.g802306_4532.1	RNA polymerase beta subunit sI	RNA polymerase beta subunit sI	rpoB1	QNSFFSVK	1×Gln->pyro-Glu [N-Term];1×Deamidated [Q/N]	positions not distinguishable	00108	1	1	10	223.627						ü	ü						0	0	0	0	0	1.77248e+06	3.38943e+07	0	0	0	0	0	0	0	0	0	0	1.77248e+06	3.38943e+07	0	0	0	0	0		0	940.441
1740		ü	CreCp.g802306_4532.1	CreCp.g802306_4532.1	CreCp.g802306_4532.1	RNA polymerase beta subunit sI	RNA polymerase beta subunit sI	rpoB1	QNSFFSVK		--------	00108	1	1	113	192.926	ü	ü	ü	ü	ü	ü	ü	ü	ü	ü	ü	ü	3.28406e+07	1.49675e+08	5.55332e+07	4.35263e+07	3.25185e+07	4.7242e+08	5.49658e+09	0	8.15517e+07	2.84021e+08	1.11545e+08	2.52251e+08	3.28406e+07	1.49675e+08	5.55332e+07	4.35263e+07	3.25185e+07	4.7242e+08	5.49658e+09	0	8.15517e+07	2.84021e+08	1.11545e+08	2.52251e+08		0	956.484
1741		ü	CreCp.g802306_4532.1	CreCp.g802306_4532.1	CreCp.g802306_4532.1	RNA polymerase beta subunit sI	RNA polymerase beta subunit sI	rpoB1	QNSFFSVK	1×Deamidated [N2(100)]	-*------	00108	1	1	45	202.349	ü	ü	ü	ü	ü	ü	ü		ü	ü	ü	ü	795987	9.26796e+06	3.86551e+06	2.1509e+06	1.71186e+06	4.09824e+07	5.02442e+08	0	5.47447e+06	1.41662e+07	5.40659e+06	1.35011e+07	795987	9.26796e+06	3.86551e+06	2.1509e+06	1.71186e+06	4.09824e+07	5.02442e+08	0	5.47447e+06	1.41662e+07	5.40659e+06	1.35011e+07		0	957.468
1742		ü	CreCp.g802306_4532.1	CreCp.g802306_4532.1	CreCp.g802306_4532.1	RNA polymerase beta subunit sI	RNA polymerase beta subunit sI	rpoB1	QNSFFSVK	1×Deamidated [Q/N]	positions not distinguishable	00108	1	1	4	200.229	ü			ü			ü						2.2022e+06	0	0	2.1509e+06	0	0	0	0	0	0	0	0	2.2022e+06	0	0	2.1509e+06	0	0	0	0	0	0	0	0		0	957.468
1753		ü	Cre03.g204250_4532.2	Cre03.g204250_4532.2	Cre03.g204250_4532.2	S-Adenosyl homocysteine hydrolase	S-Adenosyl homocysteine hydrolase		DGTLPNPDSTDNAEFK		----------------	00159	1	1	21	363.314	ü	ü	ü	ü	ü								4.58594e+06	1.13336e+07	1.94783e+07	1.63518e+09	6.61059e+06	0	0	0	0	0	0	0	4.58594e+06	1.13336e+07	1.94783e+07	1.63518e+09	6.61059e+06	0	0	0	0	0	0	0		0	1720.77
1754		ü	Cre03.g204250_4532.2	Cre03.g204250_4532.2	Cre03.g204250_4532.2	S-Adenosyl homocysteine hydrolase	S-Adenosyl homocysteine hydrolase		DGTLPNPDSTDNAEFK	1×Deamidated [N12(100)]	-----------*----	00159	1	1	1	347.833				ü									0	0	0	0	0	0	0	0	0	0	0	0	0	0	0	0	0	0	0	0	0	0	0	0		0	1721.75
1755		ü	Cre03.g204250_4532.2	Cre03.g204250_4532.2	Cre03.g204250_4532.2	S-Adenosyl homocysteine hydrolase	S-Adenosyl homocysteine hydrolase		DGTLPNPDSTDNAEFK	1×Deamidated [N6(100)]	-----*----------	00159	1	1	1	311.326				ü									0	0	0	0	0	0	0	0	0	0	0	0	0	0	0	0	0	0	0	0	0	0	0	0		0	1721.75
1790		ü	CreCp.g802298_4532.1	CreCp.g802298_4532.1	CreCp.g802298_4532.1	RNA polymerase alpha subunit, incl FLAG	RNA polymerase alpha subunit, incl FLAG		PLLSNSDNLR		----------	00220	1	1	28	331.434	ü	ü	ü	ü	ü	ü			ü	ü	ü	ü	2.94798e+07	3.32177e+07	8.86821e+06	7.81925e+07	1.27651e+07	4.61566e+08	0	0	2.33072e+07	2.81158e+07	2.46365e+07	1.18673e+08	2.94798e+07	3.32177e+07	8.86821e+06	7.81925e+07	1.27651e+07	4.61566e+08	0	0	2.33072e+07	2.81158e+07	2.46365e+07	1.18673e+08		0	1128.6
1791		ü	CreCp.g802298_4532.1	CreCp.g802298_4532.1	CreCp.g802298_4532.1	RNA polymerase alpha subunit, incl FLAG	RNA polymerase alpha subunit, incl FLAG		PLLSNSDNLR	1×Deamidated [N5(100)]	----*-----	00220	1	1	11	339.478	ü					ü							5.23676e+06	0	0	0	0	7.30774e+07	0	0	0	0	0	0	5.23676e+06	0	0	0	0	7.30774e+07	0	0	0	0	0	0		0	1129.58
1809		ü	Cre05.g234651_4532.1	Cre05.g234651_4532.1	Cre05.g234651_4532.1	(1 of 2) PTHR11122:SF12 - ALDOSE 1-EPIMERASE FAMILY PROTEIN	(1 of 2) PTHR11122:SF12 - ALDOSE 1-EPIMERASE FAMILY PROTEIN		DGLLPQHGFADR		------------	00179	1	1	149	397.093	ü	ü	ü	ü	ü	ü	ü		ü	ü	ü	ü	5.9136e+07	5.6036e+07	2.56574e+06	1.09556e+08	1.25482e+10	8.94796e+07	1.32706e+07	0	2.91248e+07	9.439e+07	1.61087e+08	6.40876e+08	5.9136e+07	5.6036e+07	2.56574e+06	1.09556e+08	1.25482e+10	8.94796e+07	1.32706e+07	0	2.91248e+07	9.439e+07	1.61087e+08	6.40876e+08		0	1325.66
1810		ü	Cre05.g234651_4532.1	Cre05.g234651_4532.1	Cre05.g234651_4532.1	(1 of 2) PTHR11122:SF12 - ALDOSE 1-EPIMERASE FAMILY PROTEIN	(1 of 2) PTHR11122:SF12 - ALDOSE 1-EPIMERASE FAMILY PROTEIN		DGLLPQHGFADR	1×Deamidated [Q6(100)]	-----*------	00179	1	1	9	241.166					ü							ü	0	0	0	0	1.56047e+08	0	0	0	0	0	0	3.9252e+06	0	0	0	0	1.56047e+08	0	0	0	0	0	0	3.9252e+06		0	1326.64
1835		ü	CreCp.g802335_4532.1	CreCp.g802335_4532.1	CreCp.g802335_4532.1	RNA polymerase beta chain	RNA polymerase beta chain	rpoC1	QTQPNTQLSLNLQK	1×Gln->pyro-Glu [N-Term]	*-------------	00312	1	1	7	270.097			ü							ü			0	0	1.18236e+07	0	0	0	0	0	0	1.2096e+06	0	0	0	0	1.18236e+07	0	0	0	0	0	0	1.2096e+06	0	0		0	1595.84
1836		ü	CreCp.g802335_4532.1	CreCp.g802335_4532.1	CreCp.g802335_4532.1	RNA polymerase beta chain	RNA polymerase beta chain	rpoC1	QTQPNTQLSLNLQK		--------------	00312	1	1	91	328.357	ü	ü	ü	ü	ü	ü	ü		ü	ü	ü	ü	1.13675e+08	1.59044e+08	9.94584e+08	5.33966e+07	4.51525e+06	9.10043e+06	9.03703e+06	0	1.64464e+07	4.36873e+08	8.53243e+07	7.05294e+07	1.13675e+08	1.59044e+08	9.94584e+08	5.33966e+07	4.51525e+06	9.10043e+06	9.03703e+06	0	1.64464e+07	4.36873e+08	8.53243e+07	7.05294e+07		0	1612.87
1837		ü	CreCp.g802335_4532.1	CreCp.g802335_4532.1	CreCp.g802335_4532.1	RNA polymerase beta chain	RNA polymerase beta chain	rpoC1	QTQPNTQLSLNLQK	1×Deamidated [N11(100)]	----------*---	00312	1	1	3	271.784			ü							ü			0	0	0	0	0	0	0	0	0	0	0	0	0	0	0	0	0	0	0	0	0	0	0	0		0	1613.85
1838		ü	CreCp.g802335_4532.1	CreCp.g802335_4532.1	CreCp.g802335_4532.1	RNA polymerase beta chain	RNA polymerase beta chain	rpoC1	QTQPNTQLSLNLQK	1×Deamidated [N/Q]	positions not distinguishable	00312	1	1	3	224.684			ü										0	0	1.64533e+07	0	0	0	0	0	0	0	0	0	0	0	1.64533e+07	0	0	0	0	0	0	0	0	0		0	1613.85
1839		ü	CreCp.g802335_4532.1	CreCp.g802335_4532.1	CreCp.g802335_4532.1	RNA polymerase beta chain	RNA polymerase beta chain	rpoC1	QTQPNTQLSLNLQK	1×Deamidated [Q3(99.8)]	--*-----------	00312	1	1	1	191.547			ü										0	0	0	0	0	0	0	0	0	0	0	0	0	0	0	0	0	0	0	0	0	0	0	0		0	1613.85
1840		ü	CreCp.g802335_4532.1	CreCp.g802335_4532.1	CreCp.g802335_4532.1	RNA polymerase beta chain	RNA polymerase beta chain	rpoC1	QTQPNTQLSLNLQK	1×Deamidated [N5(99.8)]	----*---------	00312	1	1	2	318.554			ü										0	0	3.21615e+07	0	0	0	0	0	0	0	0	0	0	0	3.21615e+07	0	0	0	0	0	0	0	0	0		0	1613.85
1844		ü	Cre12.g519900_4532.2; Cre12.g519900_4532.1	Cre12.g519900_4532.2_x000D_ Cre12.g519900_4532.1	Cre12.g519900_4532.2; Cre12.g519900_4532.1	(1 of 1) 6.3.2.13 - UDP-N-acetylmuramoyl-L-alanyl-D-glutamate--2,6-diaminopimelate ligase / UDP-N-acetylmuramyl-tripeptide synthetase<|>(1 of 1) 6.3.2.13 - UDP-N-acetylmuramoyl-L-alanyl-D-glutamate--2,6-diaminopimelate ligase / UDP-N-acetylmuramyl-tripeptide synthetase	(1 of 1) 6.3.2.13 - UDP-N-acetylmuramoyl-L-alanyl-D-glutamate--2,6-diaminopimelate ligase / UDP-N-acetylmuramyl-tripeptide synthetase<|>(1 of 1) 6.3.2.13 - UDP-N-acetylmuramoyl-L-alanyl-D-glutamate--2,6-diaminopimelate ligase / UDP-N-acetylmuramyl-tripeptide synthetase		SDYVIITNENPR		------------	00630	1	1	58	369.573	ü	ü	ü	ü	ü	ü	ü		ü	ü	ü	ü	3.89992e+07	2.63758e+07	1.22903e+07	7.64363e+07	5.71852e+07	7.77648e+09	5.15876e+08	0	4.41141e+07	1.92393e+08	3.02014e+08	1.53701e+08	3.89992e+07	2.63758e+07	1.22903e+07	7.64363e+07	5.71852e+07	7.77648e+09	5.15876e+08	0	4.41141e+07	1.92393e+08	3.02014e+08	1.53701e+08		0	1420.71
1845		ü	Cre12.g519900_4532.2; Cre12.g519900_4532.1	Cre12.g519900_4532.2_x000D_ Cre12.g519900_4532.1	Cre12.g519900_4532.2; Cre12.g519900_4532.1	(1 of 1) 6.3.2.13 - UDP-N-acetylmuramoyl-L-alanyl-D-glutamate--2,6-diaminopimelate ligase / UDP-N-acetylmuramyl-tripeptide synthetase<|>(1 of 1) 6.3.2.13 - UDP-N-acetylmuramoyl-L-alanyl-D-glutamate--2,6-diaminopimelate ligase / UDP-N-acetylmuramyl-tripeptide synthetase	(1 of 1) 6.3.2.13 - UDP-N-acetylmuramoyl-L-alanyl-D-glutamate--2,6-diaminopimelate ligase / UDP-N-acetylmuramyl-tripeptide synthetase<|>(1 of 1) 6.3.2.13 - UDP-N-acetylmuramoyl-L-alanyl-D-glutamate--2,6-diaminopimelate ligase / UDP-N-acetylmuramyl-tripeptide synthetase		SDYVIITNENPR	1×Deamidated [N8(100)]	-------*----	00630	1	1	6	372.033						ü	ü						0	0	0	0	0	2.90973e+08	2.10086e+07	0	0	0	0	0	0	0	0	0	0	2.90973e+08	2.10086e+07	0	0	0	0	0		0	1421.69
1856		ü	CreCp.g802298_4532.1	CreCp.g802298_4532.1	CreCp.g802298_4532.1	RNA polymerase alpha subunit, incl FLAG	RNA polymerase alpha subunit, incl FLAG		TVVSIPPK		--------	00531	1	1	508	264.293	ü	ü	ü	ü	ü	ü	ü		ü	ü	ü	ü	4.69938e+08	3.4328e+07	4.30863e+08	5.28672e+09	3.96982e+07	1.07818e+09	1.22322e+08	0	8.48206e+07	8.40511e+07	9.22875e+07	1.21462e+09	4.69938e+08	3.4328e+07	4.30863e+08	5.28672e+09	3.96982e+07	1.07818e+09	1.22322e+08	0	8.48206e+07	8.40511e+07	9.22875e+07	1.21462e+09		0	840.519
1882		ü	Cre01.g024150_4532.1	Cre01.g024150_4532.1	Cre01.g024150_4532.1	(no description)	(no description)		LVDAFAEMDMR		-----------	00136	1	1	4	356.476	ü	ü											2.56109e+06	1.08211e+07	0	0	0	0	0	0	0	0	0	0	2.56109e+06	1.08211e+07	0	0	0	0	0	0	0	0	0	0		0	1297.59
1883		ü	Cre01.g024150_4532.1	Cre01.g024150_4532.1	Cre01.g024150_4532.1	(no description)	(no description)		LVDAFAEMDMR	1×Oxidation [M10(100)]	---------*-	00136	1	1	13	549.74	ü	ü				ü			ü				7.92873e+07	8.19462e+07	0	0	0	8.69464e+06	0	0	7.76342e+06	0	0	0	7.92873e+07	8.19462e+07	0	0	0	8.69464e+06	0	0	7.76342e+06	0	0	0		0	1313.59
1884		ü	Cre01.g024150_4532.1	Cre01.g024150_4532.1	Cre01.g024150_4532.1	(no description)	(no description)		LVDAFAEMDMR	1×Oxidation [M8(100)]	-------*---	00136	1	1	7	527.492	ü	ü							ü				6.55924e+07	8.3304e+07	0	0	0	0	0	0	6.8509e+06	0	0	0	6.55924e+07	8.3304e+07	0	0	0	0	0	0	6.8509e+06	0	0	0		0	1313.59
1885		ü	Cre01.g024150_4532.1	Cre01.g024150_4532.1	Cre01.g024150_4532.1	(no description)	(no description)		LVDAFAEMDMR	2×Oxidation [M8(100); M10(100)]	-------*-*-	00136	1	1	151	511.033	ü	ü	ü	ü	ü	ü	ü		ü	ü	ü	ü	1.1345e+10	1.09702e+09	2.60386e+07	4.90044e+07	2.01529e+07	1.57441e+08	4.69455e+07	0	2.16747e+08	1.16353e+08	1.13521e+08	3.25282e+08	1.1345e+10	1.09702e+09	2.60386e+07	4.90044e+07	2.01529e+07	1.57441e+08	4.69455e+07	0	2.16747e+08	1.16353e+08	1.13521e+08	3.25282e+08		0	1329.58
1894		ü	Cre12.g498600_4532.1; Cre06.g263450_4532.3; Cre06.g263450_4532.1; Cre06.g263450_4532.2	Cre12.g498600_4532.1_x000D_ Cre06.g263450_4532.3_x000D_ Cre06.g263450_4532.1_x000D_ Cre06.g263450_4532.2	Cre12.g498600_4532.1; Cre06.g263450_4532.3; Cre06.g263450_4532.1; Cre06.g263450_4532.2	Eukaryotic translation elongation factor 1 alpha<|>Putative eukaryotic translation initiation factor 1 alpha<|>Putative eukaryotic translation initiation factor 1 alpha<|>Putative eukaryotic translation initiation factor 1 alpha	Eukaryotic translation elongation factor 1 alpha<|>Putative eukaryotic translation initiation factor 1 alpha<|>Putative eukaryotic translation initiation factor 1 alpha<|>Putative eukaryotic translation initiation factor 1 alpha		VGWKDDFVNK		----------	00188	1	1	164	384.524	ü	ü	ü	ü	ü	ü	ü		ü	ü	ü	ü	5.54445e+07	2.63246e+08	2.54023e+08	4.89187e+09	9.63593e+07	4.74036e+07	4.76935e+07	0	5.66663e+07	2.05012e+08	1.48648e+08	1.47258e+08	5.54445e+07	2.63246e+08	2.54023e+08	4.89187e+09	9.63593e+07	4.74036e+07	4.76935e+07	0	5.66663e+07	2.05012e+08	1.48648e+08	1.47258e+08		1	1207.61
1909		ü	CreCp.g802298_4532.1	CreCp.g802298_4532.1	CreCp.g802298_4532.1	RNA polymerase alpha subunit, incl FLAG	RNA polymerase alpha subunit, incl FLAG		QKPYNLDVTTLKK	1×Gln->pyro-Glu [N-Term]	*------------	00177	1	1	18	439.311	ü	ü				ü			ü	ü		ü	1.34838e+07	1.75317e+07	0	0	0	1.59196e+08	0	0	6.95474e+06	1.48721e+07	0	4.57859e+07	1.34838e+07	1.75317e+07	0	0	0	1.59196e+08	0	0	6.95474e+06	1.48721e+07	0	4.57859e+07		2	1530.85
1910		ü	CreCp.g802298_4532.1	CreCp.g802298_4532.1	CreCp.g802298_4532.1	RNA polymerase alpha subunit, incl FLAG	RNA polymerase alpha subunit, incl FLAG		QKPYNLDVTTLKK		-------------	00177	1	1	22	281.932	ü					ü							1.16728e+07	0	0	0	0	1.68841e+08	0	0	0	0	0	0	1.16728e+07	0	0	0	0	1.68841e+08	0	0	0	0	0	0		2	1547.88
1914		ü	Cre13.g576400_4532.1	Cre13.g576400_4532.1	Cre13.g576400_4532.1	aminotransferase related to 4-amino-4-deoxychorismate lyase	aminotransferase related to 4-amino-4-deoxychorismate lyase		FWATPGR		-------	00185	1	1	35	189.643	ü	ü	ü										2.78861e+07	5.96768e+09	4.31068e+08	0	0	0	0	0	0	0	0	0	2.78861e+07	5.96768e+09	4.31068e+08	0	0	0	0	0	0	0	0	0		0	834.426
1917		ü	CreCp.g802298_4532.1	CreCp.g802298_4532.1	CreCp.g802298_4532.1	RNA polymerase alpha subunit, incl FLAG	RNA polymerase alpha subunit, incl FLAG		FNINEGKNYIK	1×Deamidated [N8(100)]	-------*---	00166	1	1	15	238.219	ü					ü						ü	4.4967e+06	0	0	0	0	1.01669e+08	0	0	0	0	0	3.4435e+07	4.4967e+06	0	0	0	0	1.01669e+08	0	0	0	0	0	3.4435e+07		1	1340.68
1933		ü	CreCp.g802311_4532.1	CreCp.g802311_4532.1	CreCp.g802311_4532.1	RNA polymerase beta chain	RNA polymerase beta chain	rpoC2	DTAELVIK		--------	00563	1	1	191	261.694			ü	ü	ü	ü	ü		ü	ü	ü	ü	0	0	1.17399e+06	3.67971e+07	1.18865e+08	8.35186e+07	8.43206e+07	0	2.95133e+08	9.03423e+08	4.3333e+09	4.10701e+09	0	0	1.17399e+06	3.67971e+07	1.18865e+08	8.35186e+07	8.43206e+07	0	2.95133e+08	9.03423e+08	4.3333e+09	4.10701e+09		0	888.504
1949		ü	Cre09.g388500_4532.1	Cre09.g388500_4532.1	Cre09.g388500_4532.1	(1 of 13) PF09273 - Rubisco LSMT substrate-binding (Rubis-subs-bind)	(1 of 13) PF09273 - Rubisco LSMT substrate-binding (Rubis-subs-bind)		QDPSLTELR	1×Gln->pyro-Glu [N-Term]	*--------	00641	1	1	16	290.119			ü	ü		ü	ü		ü	ü		ü	0	0	2.59295e+06	4.10775e+07	0	4.25096e+07	6.07009e+07	0	2.53781e+06	7.21887e+06	0	3.39882e+07	0	0	2.59295e+06	4.10775e+07	0	4.25096e+07	6.07009e+07	0	2.53781e+06	7.21887e+06	0	3.39882e+07		0	1041.52
1950		ü	Cre09.g388500_4532.1	Cre09.g388500_4532.1	Cre09.g388500_4532.1	(1 of 13) PF09273 - Rubisco LSMT substrate-binding (Rubis-subs-bind)	(1 of 13) PF09273 - Rubisco LSMT substrate-binding (Rubis-subs-bind)		QDPSLTELR		---------	00641	1	1	64	241.812	ü	ü	ü	ü	ü	ü	ü		ü	ü	ü	ü	1.9554e+07	4.1046e+07	4.20516e+07	5.24828e+08	6.32177e+07	5.25952e+08	7.29262e+08	0	3.68857e+07	1.28829e+08	8.46982e+07	5.53095e+08	1.9554e+07	4.1046e+07	4.20516e+07	5.24828e+08	6.32177e+07	5.25952e+08	7.29262e+08	0	3.68857e+07	1.28829e+08	8.46982e+07	5.53095e+08		0	1058.55
1959		ü	CreCp.g802298_4532.1	CreCp.g802298_4532.1	CreCp.g802298_4532.1	RNA polymerase alpha subunit, incl FLAG	RNA polymerase alpha subunit, incl FLAG		TIYPNLKK		--------	00002	1	1	23	193.983	ü	ü				ü			ü			ü	1.38441e+07	6.70184e+06	0	0	0	1.91413e+08	0	0	9.287e+06	0	0	3.7546e+07	1.38441e+07	6.70184e+06	0	0	0	1.91413e+08	0	0	9.287e+06	0	0	3.7546e+07		1	976.583
1960		ü	CreCp.g802298_4532.1	CreCp.g802298_4532.1	CreCp.g802298_4532.1	RNA polymerase alpha subunit, incl FLAG	RNA polymerase alpha subunit, incl FLAG		TIYPNLKK	1×Acetyl [N-Term]	*-------	00002	1	1	2	165.208						ü							0	0	0	0	0	1.51457e+07	0	0	0	0	0	0	0	0	0	0	0	1.51457e+07	0	0	0	0	0	0		1	1018.59
1964		ü	Cre05.g234050_4532.1	Cre05.g234050_4532.1	Cre05.g234050_4532.1	(no description)	(no description)		ANIDSLVR		--------	00264	1	1	231	251.92	ü	ü	ü	ü	ü	ü	ü		ü	ü	ü	ü	1.50188e+10	1.85796e+08	2.50399e+07	7.31503e+07	6.60537e+07	1.11386e+08	8.02307e+07	0	5.21979e+07	2.20274e+08	2.0056e+08	1.82522e+08	1.50188e+10	1.85796e+08	2.50399e+07	7.31503e+07	6.60537e+07	1.11386e+08	8.02307e+07	0	5.21979e+07	2.20274e+08	2.0056e+08	1.82522e+08		0	887.495
1965		ü	Cre05.g234050_4532.1	Cre05.g234050_4532.1	Cre05.g234050_4532.1	(no description)	(no description)		ANIDSLVR	1×Deamidated [N2(100)]	-*------	00264	1	1	12	219.115	ü												1.12397e+08	0	0	0	0	0	0	0	0	0	0	0	1.12397e+08	0	0	0	0	0	0	0	0	0	0	0		0	888.479
1974		ü	CreCp.g802298_4532.1	CreCp.g802298_4532.1	CreCp.g802298_4532.1	RNA polymerase alpha subunit, incl FLAG	RNA polymerase alpha subunit, incl FLAG		HSITNNYTYYQTNNLSQQSK		--------------------	00623	1	1	101	523.575	ü	ü	ü	ü	ü	ü	ü		ü	ü	ü	ü	7.45747e+07	6.5618e+07	1.02405e+08	1.26681e+09	6.04988e+07	2.15692e+09	7.86852e+07	0	6.59396e+07	1.73006e+08	2.35881e+08	9.01932e+08	7.45747e+07	6.5618e+07	1.02405e+08	1.26681e+09	6.04988e+07	2.15692e+09	7.86852e+07	0	6.59396e+07	1.73006e+08	2.35881e+08	9.01932e+08		0	2404.12
1975		ü	CreCp.g802298_4532.1	CreCp.g802298_4532.1	CreCp.g802298_4532.1	RNA polymerase alpha subunit, incl FLAG	RNA polymerase alpha subunit, incl FLAG		HSITNNYTYYQTNNLSQQSK	1×Deamidated [N5(99.9)]	----*---------------	00623	1	1	77	538.323	ü		ü	ü	ü	ü	ü		ü	ü	ü	ü	1.3728e+08	0	3.13736e+07	4.69286e+08	1.86992e+07	9.93933e+08	2.30115e+07	0	1.95929e+07	4.35932e+07	6.93972e+07	2.95272e+08	1.3728e+08	0	3.13736e+07	4.69286e+08	1.86992e+07	9.93933e+08	2.30115e+07	0	1.95929e+07	4.35932e+07	6.93972e+07	2.95272e+08		0	2405.1
1976		ü	CreCp.g802298_4532.1	CreCp.g802298_4532.1	CreCp.g802298_4532.1	RNA polymerase alpha subunit, incl FLAG	RNA polymerase alpha subunit, incl FLAG		HSITNNYTYYQTNNLSQQSK	1×Deamidated [N13(99.9)]	------------*-------	00623	1	1	32	521.646	ü	ü	ü	ü	ü	ü	ü		ü	ü	ü	ü	1.30032e+08	1.13103e+07	1.60108e+08	2.17821e+09	1.22994e+07	3.98548e+09	1.18518e+07	0	1.29867e+07	2.55057e+08	2.97437e+07	1.33404e+09	1.30032e+08	1.13103e+07	1.60108e+08	2.17821e+09	1.22994e+07	3.98548e+09	1.18518e+07	0	1.29867e+07	2.55057e+08	2.97437e+07	1.33404e+09		0	2405.1
1977		ü	CreCp.g802298_4532.1	CreCp.g802298_4532.1	CreCp.g802298_4532.1	RNA polymerase alpha subunit, incl FLAG	RNA polymerase alpha subunit, incl FLAG		HSITNNYTYYQTNNLSQQSK	1×Deamidated [Q11(99.9)]	----------*---------	00623	1	1	4	508.039			ü	ü		ü							0	0	7.53025e+06	1.74107e+09	0	2.98228e+09	0	0	0	0	0	0	0	0	7.53025e+06	1.74107e+09	0	2.98228e+09	0	0	0	0	0	0		0	2405.1
1978		ü	CreCp.g802298_4532.1	CreCp.g802298_4532.1	CreCp.g802298_4532.1	RNA polymerase alpha subunit, incl FLAG	RNA polymerase alpha subunit, incl FLAG		HSITNNYTYYQTNNLSQQSK	1×Deamidated [N/Q]	positions not distinguishable	00623	1	1	3	279.405						ü							0	0	0	0	0	2.80884e+07	0	0	0	0	0	0	0	0	0	0	0	2.80884e+07	0	0	0	0	0	0		0	2405.1
1979		ü	CreCp.g802298_4532.1	CreCp.g802298_4532.1	CreCp.g802298_4532.1	RNA polymerase alpha subunit, incl FLAG	RNA polymerase alpha subunit, incl FLAG		HSITNNYTYYQTNNLSQQSK	1×Deamidated [N6(99.9)]	-----*--------------	00623	1	1	3	468.067	ü						ü		ü				9.25253e+06	0	0	0	0	0	6.13793e+06	0	5.89716e+06	0	0	0	9.25253e+06	0	0	0	0	0	6.13793e+06	0	5.89716e+06	0	0	0		0	2405.1
1980		ü	CreCp.g802298_4532.1	CreCp.g802298_4532.1	CreCp.g802298_4532.1	RNA polymerase alpha subunit, incl FLAG	RNA polymerase alpha subunit, incl FLAG		HSITNNYTYYQTNNLSQQSK	1×Deamidated [N14(99.9)]	-------------*------	00623	1	1	1	437.186						ü							0	0	0	0	0	7.42101e+07	0	0	0	0	0	0	0	0	0	0	0	7.42101e+07	0	0	0	0	0	0		0	2405.1
1981		ü	CreCp.g802298_4532.1	CreCp.g802298_4532.1	CreCp.g802298_4532.1	RNA polymerase alpha subunit, incl FLAG	RNA polymerase alpha subunit, incl FLAG		HSITNNYTYYQTNNLSQQSK	2×Deamidated [N5(99.9); N13(99.9)]	----*-------*-------	00623	1	1	5	531.552	ü		ü			ü							7.84129e+06	0	8.68558e+06	0	0	0	0	0	0	0	0	0	7.84129e+06	0	8.68558e+06	0	0	0	0	0	0	0	0	0		0	2406.08
1982		ü	CreCp.g802298_4532.1	CreCp.g802298_4532.1	CreCp.g802298_4532.1	RNA polymerase alpha subunit, incl FLAG	RNA polymerase alpha subunit, incl FLAG		HSITNNYTYYQTNNLSQQSK	2×Deamidated [N5(99.8); N/Q]	positions not distinguishable	00623	1	1	2	369.249			ü			ü							0	0	9.12153e+06	0	0	1.29235e+07	0	0	0	0	0	0	0	0	9.12153e+06	0	0	1.29235e+07	0	0	0	0	0	0		0	2406.08
1983		ü	CreCp.g802298_4532.1	CreCp.g802298_4532.1	CreCp.g802298_4532.1	RNA polymerase alpha subunit, incl FLAG	RNA polymerase alpha subunit, incl FLAG		HSITNNYTYYQTNNLSQQSK	2×Deamidated [Q11(100); N13(99.8)]	----------*-*-------	00623	1	1	1	377.18												ü	0	0	0	0	0	0	0	0	0	0	0	9.29195e+08	0	0	0	0	0	0	0	0	0	0	0	9.29195e+08		0	2406.08
1984		ü	CreCp.g802298_4532.1	CreCp.g802298_4532.1	CreCp.g802298_4532.1	RNA polymerase alpha subunit, incl FLAG	RNA polymerase alpha subunit, incl FLAG		HSITNNYTYYQTNNLSQQSK	3×Deamidated [N5(99.8); Q11(100); N13(99.8)]	----*-----*-*-------	00623	1	1	1	443.54												ü	0	0	0	0	0	0	0	0	0	0	0	2.7277e+08	0	0	0	0	0	0	0	0	0	0	0	2.7277e+08		0	2407.07
2017		ü	Cre16.g649350_4532.1	Cre16.g649350_4532.1	Cre16.g649350_4532.1	(no description)	(no description)		QPAAEGGWAYSR	1×Gln->pyro-Glu [N-Term]	*-----------	00214	1	1	46	437.175	ü	ü	ü	ü			ü		ü			ü	1.70027e+07	3.28359e+07	1.91885e+09	1.48151e+07	0	0	3.06081e+06	0	3.50517e+06	0	0	1.60324e+07	1.70027e+07	3.28359e+07	1.91885e+09	1.48151e+07	0	0	3.06081e+06	0	3.50517e+06	0	0	1.60324e+07		0	1275.58
2018		ü	Cre16.g649350_4532.1	Cre16.g649350_4532.1	Cre16.g649350_4532.1	(no description)	(no description)		QPAAEGGWAYSR		------------	00214	1	1	76	334.621	ü	ü	ü	ü					ü		ü	ü	7.56294e+07	1.55446e+08	8.56104e+09	3.0272e+07	0	0	0	0	1.13904e+07	0	3.6725e+07	6.49599e+07	7.56294e+07	1.55446e+08	8.56104e+09	3.0272e+07	0	0	0	0	1.13904e+07	0	3.6725e+07	6.49599e+07		0	1292.6
2019		ü	Cre16.g649350_4532.1	Cre16.g649350_4532.1	Cre16.g649350_4532.1	(no description)	(no description)		QPAAEGGWAYSR	1×Deamidated [Q1(100)]	*-----------	00214	1	1	2	278.435			ü										0	0	1.61006e+08	0	0	0	0	0	0	0	0	0	0	0	1.61006e+08	0	0	0	0	0	0	0	0	0		0	1293.59
2077		ü	CreCp.g802335_4532.1	CreCp.g802335_4532.1	CreCp.g802335_4532.1	RNA polymerase beta chain	RNA polymerase beta chain	rpoC1	TVNNSSIQPIAESR		--------------	00298	1	1	114	404.954	ü	ü	ü	ü	ü	ü	ü		ü	ü	ü	ü	4.66914e+08	8.05025e+08	5.68076e+09	2.28267e+08	3.69727e+07	8.29998e+07	9.02896e+07	0	1.00162e+08	2.34089e+09	5.73932e+08	4.69585e+08	4.66914e+08	8.05025e+08	5.68076e+09	2.28267e+08	3.69727e+07	8.29998e+07	9.02896e+07	0	1.00162e+08	2.34089e+09	5.73932e+08	4.69585e+08		0	1515.78
2078		ü	CreCp.g802335_4532.1	CreCp.g802335_4532.1	CreCp.g802335_4532.1	RNA polymerase beta chain	RNA polymerase beta chain	rpoC1	TVNNSSIQPIAESR	1×Deamidated [N4(99.9)]	---*----------	00298	1	1	30	432.108	ü	ü	ü	ü						ü	ü	ü	8.01557e+07	9.97904e+07	9.769e+08	8.99462e+06	0	0	0	0	0	3.23842e+08	4.46335e+07	1.72246e+07	8.01557e+07	9.97904e+07	9.769e+08	8.99462e+06	0	0	0	0	0	3.23842e+08	4.46335e+07	1.72246e+07		0	1516.76
2079		ü	CreCp.g802335_4532.1	CreCp.g802335_4532.1	CreCp.g802335_4532.1	RNA polymerase beta chain	RNA polymerase beta chain	rpoC1	TVNNSSIQPIAESR	1×Deamidated [N/Q]	positions not distinguishable	00298	1	1	20	393.507	ü	ü	ü							ü		ü	1.00321e+08	9.34984e+06	8.71597e+08	0	0	0	0	0	0	3.45905e+08	0	7.96845e+07	1.00321e+08	9.34984e+06	8.71597e+08	0	0	0	0	0	0	3.45905e+08	0	7.96845e+07		0	1516.76
2080		ü	CreCp.g802335_4532.1	CreCp.g802335_4532.1	CreCp.g802335_4532.1	RNA polymerase beta chain	RNA polymerase beta chain	rpoC1	TVNNSSIQPIAESR	1×Deamidated [N3(100)]	--*-----------	00298	1	1	29	406.764	ü	ü	ü	ü			ü		ü	ü	ü	ü	8.98072e+07	1.31719e+08	7.92731e+08	3.84526e+07	0	0	1.56087e+07	0	1.80772e+07	3.67792e+08	9.22176e+07	3.91883e+07	8.98072e+07	1.31719e+08	7.92731e+08	3.84526e+07	0	0	1.56087e+07	0	1.80772e+07	3.67792e+08	9.22176e+07	3.91883e+07		0	1516.76
2081		ü	CreCp.g802335_4532.1	CreCp.g802335_4532.1	CreCp.g802335_4532.1	RNA polymerase beta chain	RNA polymerase beta chain	rpoC1	TVNNSSIQPIAESR	1×Deamidated [Q8(99.9)]	-------*------	00298	1	1	1	372.152										ü			0	0	0	0	0	0	0	0	0	1.34821e+08	0	0	0	0	0	0	0	0	0	0	0	1.34821e+08	0	0		0	1516.76
2082		ü	CreCp.g802335_4532.1	CreCp.g802335_4532.1	CreCp.g802335_4532.1	RNA polymerase beta chain	RNA polymerase beta chain	rpoC1	TVNNSSIQPIAESR	2×Deamidated [N3(100); N4(100)]	--**----------	00298	1	1	5	323.383			ü										0	0	2.93371e+06	0	0	0	0	0	0	0	0	0	0	0	2.93371e+06	0	0	0	0	0	0	0	0	0		0	1517.74
2083		ü	CreCp.g802335_4532.1	CreCp.g802335_4532.1	CreCp.g802335_4532.1	RNA polymerase beta chain	RNA polymerase beta chain	rpoC1	TVNNSSIQPIAESR	2×Deamidated [N3(100); N/Q]	positions not distinguishable	00298	1	1	1	323.506			ü										0	0	0	0	0	0	0	0	0	0	0	0	0	0	0	0	0	0	0	0	0	0	0	0		0	1517.74
2105		ü	Cre15.g635650_4532.1	Cre15.g635650_4532.1	Cre15.g635650_4532.1	(1 of 1) IPR003034//IPR011761 - SAP domain // ATP-grasp fold	(1 of 1) IPR003034//IPR011761 - SAP domain // ATP-grasp fold		AGAVVLVAGR		----------	02205	1	1	162	393.164	ü	ü	ü	ü	ü	ü	ü	ü	ü	ü	ü	ü	1.31522e+07	2.48485e+07	3.41603e+07	4.70259e+08	4.39357e+07	2.37724e+08	1.97188e+08	0	8.70076e+08	2.01095e+09	2.09815e+10	9.48795e+09	1.31522e+07	2.48485e+07	3.41603e+07	4.70259e+08	4.39357e+07	2.37724e+08	1.97188e+08	0	8.70076e+08	2.01095e+09	2.09815e+10	9.48795e+09		0	912.563
2106		ü	Cre05.g234050_4532.1	Cre05.g234050_4532.1	Cre05.g234050_4532.1	(no description)	(no description)		QPLEEELR	1×Gln->pyro-Glu [N-Term]	*-------	00272	1	1	46	212.538	ü	ü	ü	ü	ü	ü	ü		ü	ü	ü	ü	8.44226e+08	1.3401e+07	956682	2.08641e+08	3.52525e+06	5.86891e+06	3.81624e+06	0	2.0846e+06	1.39748e+07	8.54002e+06	8.03769e+06	8.44226e+08	1.3401e+07	956682	2.08641e+08	3.52525e+06	5.86891e+06	3.81624e+06	0	2.0846e+06	1.39748e+07	8.54002e+06	8.03769e+06		0	996.5
2107		ü	Cre05.g234050_4532.1	Cre05.g234050_4532.1	Cre05.g234050_4532.1	(no description)	(no description)		QPLEEELR		--------	00272	1	1	58	200.887	ü	ü	ü	ü	ü	ü	ü		ü	ü	ü	ü	3.32513e+09	5.22042e+07	0	2.16104e+07	1.77746e+07	2.62699e+07	2.28281e+07	0	1.53503e+07	5.88932e+07	5.57182e+07	4.46511e+07	3.32513e+09	5.22042e+07	0	2.16104e+07	1.77746e+07	2.62699e+07	2.28281e+07	0	1.53503e+07	5.88932e+07	5.57182e+07	4.46511e+07		0	1013.53
2108		ü	Cre05.g234050_4532.1	Cre05.g234050_4532.1	Cre05.g234050_4532.1	(no description)	(no description)		QPLEEELR	1×Deamidated [Q1(100)]	*-------	00272	1	1	3	194.944	ü												2.69054e+07	0	0	0	0	0	0	0	0	0	0	0	2.69054e+07	0	0	0	0	0	0	0	0	0	0	0		0	1014.51
2123		ü	CreCp.g802335_4532.1	CreCp.g802335_4532.1	CreCp.g802335_4532.1	RNA polymerase beta chain	RNA polymerase beta chain	rpoC1	YNLTNTMIK		---------	00424	1	1	2	224.509											ü	ü	0	0	0	0	0	0	0	0	0	0	3.64991e+07	6.89007e+07	0	0	0	0	0	0	0	0	0	0	3.64991e+07	6.89007e+07		0	1097.57
2124		ü	CreCp.g802335_4532.1	CreCp.g802335_4532.1	CreCp.g802335_4532.1	RNA polymerase beta chain	RNA polymerase beta chain	rpoC1	YNLTNTMIK	1×Oxidation [M7(100)]	------*--	00424	1	1	39	343.311	ü	ü	ü	ü		ü	ü		ü	ü	ü	ü	1.75034e+07	5.24259e+07	2.58312e+08	1.76183e+08	0	2.88479e+07	5.5274e+07	0	5.72961e+07	2.3885e+09	3.73766e+08	3.37646e+08	1.75034e+07	5.24259e+07	2.58312e+08	1.76183e+08	0	2.88479e+07	5.5274e+07	0	5.72961e+07	2.3885e+09	3.73766e+08	3.37646e+08		0	1113.56
2125		ü	CreCp.g802335_4532.1	CreCp.g802335_4532.1	CreCp.g802335_4532.1	RNA polymerase beta chain	RNA polymerase beta chain	rpoC1	YNLTNTMIK	1×Oxidation [M7(100)];1×Deamidated [N5(100)]	----*-*--	00424	1	1	7	395.034			ü							ü			0	0	7.59826e+06	0	0	0	0	0	0	6.70057e+07	0	0	0	0	7.59826e+06	0	0	0	0	0	0	6.70057e+07	0	0		0	1114.54
2126		ü	CreCp.g802335_4532.1	CreCp.g802335_4532.1	CreCp.g802335_4532.1	RNA polymerase beta chain	RNA polymerase beta chain	rpoC1	YNLTNTMIK	1×Oxidation [M7(100)];1×Deamidated [N2(100)]	-*----*--	00424	1	1	2	351.467										ü			0	0	0	0	0	0	0	0	0	3.20362e+07	0	0	0	0	0	0	0	0	0	0	0	3.20362e+07	0	0		0	1114.54
2165		ü	Cre09.g388500_4532.1	Cre09.g388500_4532.1	Cre09.g388500_4532.1	(1 of 13) PF09273 - Rubisco LSMT substrate-binding (Rubis-subs-bind)	(1 of 13) PF09273 - Rubisco LSMT substrate-binding (Rubis-subs-bind)		LMDLAVAGAPVHK		-------------	00690	1	1	10	314.025				ü		ü	ü					ü	0	0	0	6.37797e+07	0	2.24471e+07	4.26698e+07	0	0	0	0	4.00735e+07	0	0	0	6.37797e+07	0	2.24471e+07	4.26698e+07	0	0	0	0	4.00735e+07		0	1321.73
2166		ü	Cre09.g388500_4532.1	Cre09.g388500_4532.1	Cre09.g388500_4532.1	(1 of 13) PF09273 - Rubisco LSMT substrate-binding (Rubis-subs-bind)	(1 of 13) PF09273 - Rubisco LSMT substrate-binding (Rubis-subs-bind)		LMDLAVAGAPVHK	1×Oxidation [M2(100)]	-*-----------	00690	1	1	46	424.546	ü	ü	ü	ü	ü	ü	ü		ü	ü	ü	ü	1.94119e+07	3.5307e+07	4.08085e+07	4.04595e+08	9.81705e+07	4.28563e+08	6.31407e+08	0	2.80611e+07	1.23096e+08	8.12079e+07	5.08504e+08	1.94119e+07	3.5307e+07	4.08085e+07	4.04595e+08	9.81705e+07	4.28563e+08	6.31407e+08	0	2.80611e+07	1.23096e+08	8.12079e+07	5.08504e+08		0	1337.72
2169		ü	Cre16.g649350_4532.1	Cre16.g649350_4532.1	Cre16.g649350_4532.1	(no description)	(no description)		TMALSEVR		--------	00296	1	1	7	255.193		ü	ü								ü		0	7.286e+07	1.77226e+07	0	0	0	0	0	0	0	1.77058e+07	0	0	7.286e+07	1.77226e+07	0	0	0	0	0	0	0	1.77058e+07	0		0	906.471
2170		ü	Cre16.g649350_4532.1	Cre16.g649350_4532.1	Cre16.g649350_4532.1	(no description)	(no description)		TMALSEVR	1×Oxidation [M2(100)]	-*------	00296	1	1	187	326.51	ü	ü	ü	ü	ü	ü	ü		ü	ü	ü	ü	1.32867e+08	2.0491e+08	1.24147e+10	2.18211e+07	1.06635e+07	1.51479e+07	2.37541e+07	0	2.23325e+07	2.02192e+07	5.97114e+07	1.28616e+08	1.32867e+08	2.0491e+08	1.24147e+10	2.18211e+07	1.06635e+07	1.51479e+07	2.37541e+07	0	2.23325e+07	2.02192e+07	5.97114e+07	1.28616e+08		0	922.466
2191		ü	Cre12.g497350_4532.1	Cre12.g497350_4532.1	Cre12.g497350_4532.1	PentatricoPeptide Repeat protein 13	PentatricoPeptide Repeat protein 13		GLTAECSR	1×Methylthio [C6(100)]	-----*--	00151	1	1	67	213.909	ü	ü	ü	ü	ü	ü	ü		ü	ü	ü	ü	1.65612e+07	1.08621e+07	1.05635e+07	4.39899e+07	1.21866e+08	1.39702e+08	5.65624e+07	0	1.61412e+08	9.06855e+09	6.64166e+08	5.14954e+08	1.65612e+07	1.08621e+07	1.05635e+07	4.39899e+07	1.21866e+08	1.39702e+08	5.65624e+07	0	1.61412e+08	9.06855e+09	6.64166e+08	5.14954e+08		0	882.381
2209		ü	CreCp.g802298_4532.1	CreCp.g802298_4532.1	CreCp.g802298_4532.1	RNA polymerase alpha subunit, incl FLAG	RNA polymerase alpha subunit, incl FLAG		ETISSTNMNYR		-----------	00105	1	1	27	302.741	ü	ü		ü	ü	ü	ü		ü	ü	ü	ü	3.18585e+06	6.15645e+07	0	1.20887e+08	1.44565e+07	3.18655e+08	1.58866e+07	0	1.64073e+07	6.2485e+06	5.09732e+07	1.03629e+08	3.18585e+06	6.15645e+07	0	1.20887e+08	1.44565e+07	3.18655e+08	1.58866e+07	0	1.64073e+07	6.2485e+06	5.09732e+07	1.03629e+08		0	1315.59
2210		ü	CreCp.g802298_4532.1	CreCp.g802298_4532.1	CreCp.g802298_4532.1	RNA polymerase alpha subunit, incl FLAG	RNA polymerase alpha subunit, incl FLAG		ETISSTNMNYR	1×Deamidated [N7(99.9)]	------*----	00105	1	1	1	292.517						ü							0	0	0	0	0	1.29717e+07	0	0	0	0	0	0	0	0	0	0	0	1.29717e+07	0	0	0	0	0	0		0	1316.58
2211		ü	CreCp.g802298_4532.1	CreCp.g802298_4532.1	CreCp.g802298_4532.1	RNA polymerase alpha subunit, incl FLAG	RNA polymerase alpha subunit, incl FLAG		ETISSTNMNYR	1×Oxidation [M8(100)]	-------*---	00105	1	1	103	447.263	ü	ü	ü	ü	ü	ü	ü		ü	ü	ü	ü	3.57792e+08	3.25447e+08	8.87414e+07	6.47767e+08	1.5444e+08	3.99936e+09	1.29274e+08	0	1.97683e+08	1.31299e+08	1.27807e+08	9.74332e+08	3.57792e+08	3.25447e+08	8.87414e+07	6.47767e+08	1.5444e+08	3.99936e+09	1.29274e+08	0	1.97683e+08	1.31299e+08	1.27807e+08	9.74332e+08		0	1331.59
2212		ü	CreCp.g802298_4532.1	CreCp.g802298_4532.1	CreCp.g802298_4532.1	RNA polymerase alpha subunit, incl FLAG	RNA polymerase alpha subunit, incl FLAG		ETISSTNMNYR	1×Oxidation [M8(100)];1×Deamidated [N7(100)]	------**---	00105	1	1	38	466.059	ü	ü	ü	ü	ü	ü	ü		ü	ü	ü	ü	2.17223e+07	1.84822e+07	5.39421e+06	3.85069e+07	9.94426e+06	1.95544e+08	7.64173e+06	0	1.07596e+07	9.66343e+06	1.08516e+07	5.01866e+07	2.17223e+07	1.84822e+07	5.39421e+06	3.85069e+07	9.94426e+06	1.95544e+08	7.64173e+06	0	1.07596e+07	9.66343e+06	1.08516e+07	5.01866e+07		0	1332.57
2213		ü	CreCp.g802298_4532.1	CreCp.g802298_4532.1	CreCp.g802298_4532.1	RNA polymerase alpha subunit, incl FLAG	RNA polymerase alpha subunit, incl FLAG		ETISSTNMNYR	1×Oxidation [M8(100)];1×Deamidated [N9(100)]	-------**--	00105	1	1	6	425.888		ü		ü		ü			ü			ü	0	1.74737e+07	0	3.96389e+07	0	0	0	0	1.13866e+07	0	0	5.16701e+07	0	1.74737e+07	0	3.96389e+07	0	0	0	0	1.13866e+07	0	0	5.16701e+07		0	1332.57
2214		ü	CreCp.g802298_4532.1	CreCp.g802298_4532.1	CreCp.g802298_4532.1	RNA polymerase alpha subunit, incl FLAG	RNA polymerase alpha subunit, incl FLAG		ETISSTNMNYR	1×Oxidation [M8(100)];1×Deamidated [N]	positions not distinguishable	00105	1	1	2	263.517													0	0	0	0	0	0	0	0	0	0	0	0	0	0	0	0	0	0	0	0	0	0	0	0		0	1332.57
2241		ü	CreCp.g802311_4532.1	CreCp.g802311_4532.1	CreCp.g802311_4532.1	RNA polymerase beta chain	RNA polymerase beta chain	rpoC2	KGIVDTALR		---------	00290	1	1	154	381.051	ü	ü	ü	ü	ü	ü	ü		ü	ü	ü	ü	6.09371e+06	1.68984e+08	5.16866e+06	1.15877e+07	9.3285e+07	2.70704e+07	2.47141e+07	0	2.0317e+08	6.03204e+08	3.91844e+09	3.18198e+09	6.09371e+06	1.68984e+08	5.16866e+06	1.15877e+07	9.3285e+07	2.70704e+07	2.47141e+07	0	2.0317e+08	6.03204e+08	3.91844e+09	3.18198e+09		1	972.584
2248		ü	Cre15.g635650_4532.1	Cre15.g635650_4532.1	Cre15.g635650_4532.1	(1 of 1) IPR003034//IPR011761 - SAP domain // ATP-grasp fold	(1 of 1) IPR003034//IPR011761 - SAP domain // ATP-grasp fold		PAAEVAGVGVAR		------------	02316	1	1	60	479.43				ü	ü	ü	ü		ü	ü	ü	ü	0	0	0	1.71693e+08	1.90681e+07	2.86897e+07	3.25611e+07	0	1.23644e+08	4.21123e+08	4.94608e+09	2.18438e+09	0	0	0	1.71693e+08	1.90681e+07	2.86897e+07	3.25611e+07	0	1.23644e+08	4.21123e+08	4.94608e+09	2.18438e+09		0	1096.61
2290		ü	CreCp.g802311_4532.1	CreCp.g802311_4532.1	CreCp.g802311_4532.1	RNA polymerase beta chain	RNA polymerase beta chain	rpoC2	TTNSLVIR		--------	01968	1	1	112	221.213	ü	ü		ü	ü	ü	ü			ü	ü	ü	3.13761e+06	1.20018e+07	0	2.84387e+07	3.49795e+07	1.65067e+07	1.97667e+07	0	0	2.51445e+09	5.29259e+09	5.16967e+09	3.13761e+06	1.20018e+07	0	2.84387e+07	3.49795e+07	1.65067e+07	1.97667e+07	0	0	2.51445e+09	5.29259e+09	5.16967e+09		0	903.526
2291		ü	CreCp.g802311_4532.1	CreCp.g802311_4532.1	CreCp.g802311_4532.1	RNA polymerase beta chain	RNA polymerase beta chain	rpoC2	TTNSLVIR	1×Deamidated [N3(100)]	--*-----	01968	1	1	22	207.439					ü					ü	ü	ü	0	0	0	0	1.69164e+06	0	0	0	0	1.67459e+08	4.22329e+08	4.3443e+08	0	0	0	0	1.69164e+06	0	0	0	0	1.67459e+08	4.22329e+08	4.3443e+08		0	904.51
2306		ü	CreCp.g802335_4532.1	CreCp.g802335_4532.1	CreCp.g802335_4532.1	RNA polymerase beta chain	RNA polymerase beta chain	rpoC1	ETKPLLLGK		---------	00154	1	1	47	302.597	ü	ü	ü	ü	ü		ü		ü	ü	ü	ü	9.5166e+07	1.78586e+08	1.00572e+09	4.7795e+07	1.38091e+07	0	1.68591e+07	0	1.80693e+07	4.89792e+08	1.07203e+08	9.47241e+07	9.5166e+07	1.78586e+08	1.00572e+09	4.7795e+07	1.38091e+07	0	1.68591e+07	0	1.80693e+07	4.89792e+08	1.07203e+08	9.47241e+07		1	998.624
2353		ü	Cre05.g234550_4532.1; Cre05.g234550_4532.2	Cre05.g234550_4532.1_x000D_ Cre05.g234550_4532.2	Cre05.g234550_4532.1; Cre05.g234550_4532.2	Fructose-1%252C6-bisphosphate aldolase, chloroplastic<|>Fructose-1%252C6-bisphosphate aldolase, chloroplastic	Fructose-1%252C6-bisphosphate aldolase, chloroplastic<|>Fructose-1%252C6-bisphosphate aldolase, chloroplastic	ALDCHL	VAEYTLK		-------	00265	1	1	175	216.145	ü	ü	ü	ü	ü	ü	ü		ü	ü	ü	ü	1.83119e+09	1.05412e+10	1.15355e+08	8.77688e+07	3e+07	3.55221e+07	4.06967e+07	0	2.45681e+07	9.5549e+06	2.16563e+07	4.85383e+07	1.83119e+09	1.05412e+10	1.15355e+08	8.77688e+07	3e+07	3.55221e+07	4.06967e+07	0	2.45681e+07	9.5549e+06	2.16563e+07	4.85383e+07		0	823.456
2356		ü	Cre05.g234050_4532.1	Cre05.g234050_4532.1	Cre05.g234050_4532.1	(no description)	(no description)		ANNIYANVR		---------	00210	1	1	38	303.487	ü	ü	ü	ü	ü	ü	ü		ü	ü	ü	ü	3.89124e+09	5.6116e+07	5.23522e+06	2.19138e+07	2.73688e+07	3.02145e+07	2.08664e+07	0	1.51385e+07	6.16095e+07	6.08963e+07	5.71035e+07	3.89124e+09	5.6116e+07	5.23522e+06	2.19138e+07	2.73688e+07	3.02145e+07	2.08664e+07	0	1.51385e+07	6.16095e+07	6.08963e+07	5.71035e+07		0	1034.54
2357		ü	Cre05.g234050_4532.1	Cre05.g234050_4532.1	Cre05.g234050_4532.1	(no description)	(no description)		ANNIYANVR	1×Deamidated [N7(100)]	------*--	00210	1	1	3	263.489	ü												9.33977e+08	0	0	0	0	0	0	0	0	0	0	0	9.33977e+08	0	0	0	0	0	0	0	0	0	0	0		0	1035.52
2358		ü	Cre05.g234050_4532.1	Cre05.g234050_4532.1	Cre05.g234050_4532.1	(no description)	(no description)		ANNIYANVR	1×Deamidated [N2(100)]	-*-------	00210	1	1	15	278.42	ü	ü									ü		9.30782e+08	8.57813e+06	0	0	0	0	0	0	0	0	5.64832e+06	0	9.30782e+08	8.57813e+06	0	0	0	0	0	0	0	0	5.64832e+06	0		0	1035.52
2359		ü	Cre05.g234050_4532.1	Cre05.g234050_4532.1	Cre05.g234050_4532.1	(no description)	(no description)		ANNIYANVR	1×Deamidated [N3(99.9)]	--*------	00210	1	1	6	261.881	ü												9.30782e+08	0	0	0	0	0	0	0	0	0	0	0	9.30782e+08	0	0	0	0	0	0	0	0	0	0	0		0	1035.52
2360		ü	Cre05.g234050_4532.1	Cre05.g234050_4532.1	Cre05.g234050_4532.1	(no description)	(no description)		ANNIYANVR	1×Deamidated [N]	positions not distinguishable	00210	1	1	2	232.975	ü												0	0	0	0	0	0	0	0	0	0	0	0	0	0	0	0	0	0	0	0	0	0	0	0		0	1035.52
2361		ü	Cre05.g234050_4532.1	Cre05.g234050_4532.1	Cre05.g234050_4532.1	(no description)	(no description)		ANNIYANVR	2×Deamidated [N2(100); N3(100)]	-**------	00210	1	1	1	263.45	ü												5.30259e+06	0	0	0	0	0	0	0	0	0	0	0	5.30259e+06	0	0	0	0	0	0	0	0	0	0	0		0	1036.51
2362		ü	Cre05.g234050_4532.1	Cre05.g234050_4532.1	Cre05.g234050_4532.1	(no description)	(no description)		ANNIYANVR	2×Deamidated [N2(100); N7(100)]	-*----*--	00210	1	1	1	267.256	ü												9.48035e+06	0	0	0	0	0	0	0	0	0	0	0	9.48035e+06	0	0	0	0	0	0	0	0	0	0	0		0	1036.51
2363		ü	Cre01.g024150_4532.1	Cre01.g024150_4532.1	Cre01.g024150_4532.1	(no description)	(no description)		DNPVEGYR		--------	00230	1	1	91	186.255	ü	ü	ü	ü	ü	ü	ü		ü	ü	ü	ü	2.51515e+09	3.07866e+08	5.70002e+06	1.56249e+07	6.15658e+06	4.30413e+07	1.18436e+07	0	3.11342e+07	2.28666e+07	3.58089e+07	8.82886e+07	2.51515e+09	3.07866e+08	5.70002e+06	1.56249e+07	6.15658e+06	4.30413e+07	1.18436e+07	0	3.11342e+07	2.28666e+07	3.58089e+07	8.82886e+07		0	949.437
2365		ü	Cre12.g497350_4532.1	Cre12.g497350_4532.1	Cre12.g497350_4532.1	PentatricoPeptide Repeat protein 13	PentatricoPeptide Repeat protein 13		SLLAASAR		--------	00143	1	1	153	232.684	ü	ü	ü	ü	ü	ü	ü		ü	ü	ü	ü	3.13294e+07	1.34396e+07	1.90352e+07	7.87257e+07	2.48309e+08	2.57464e+08	8.47292e+07	0	1.9954e+08	1.32385e+10	1.02004e+09	8.74464e+08	3.13294e+07	1.34396e+07	1.90352e+07	7.87257e+07	2.48309e+08	2.57464e+08	8.47292e+07	0	1.9954e+08	1.32385e+10	1.02004e+09	8.74464e+08		0	788.462
2381		ü	CreCp.g802306_4532.1	CreCp.g802306_4532.1	CreCp.g802306_4532.1	RNA polymerase beta subunit sI	RNA polymerase beta subunit sI	rpoB1	SPGIYYQK		--------	00241	1	1	82	259.77	ü	ü	ü	ü	ü	ü	ü	ü	ü	ü	ü	ü	5.28672e+07	2.02318e+08	8.66051e+07	5.62983e+07	1.25196e+08	7.08337e+08	9.70338e+09	769951	1.16615e+08	3.26038e+08	1.53378e+08	3.46082e+08	5.28672e+07	2.02318e+08	8.66051e+07	5.62983e+07	1.25196e+08	7.08337e+08	9.70338e+09	769951	1.16615e+08	3.26038e+08	1.53378e+08	3.46082e+08		0	955.488
2382		ü	CreCp.g802306_4532.1	CreCp.g802306_4532.1	CreCp.g802306_4532.1	RNA polymerase beta subunit sI	RNA polymerase beta subunit sI	rpoB1	SPGIYYQK	1×Deamidated [Q7(100)]	------*-	00241	1	1	3	290.248							ü						0	0	0	0	0	0	7.88629e+07	0	0	0	0	0	0	0	0	0	0	0	7.88629e+07	0	0	0	0	0		0	956.472
2392		ü	CreCp.g802311_4532.1	CreCp.g802311_4532.1	CreCp.g802311_4532.1	RNA polymerase beta chain	RNA polymerase beta chain	rpoC2	TSVGVSLK		--------	02272	1	1	89	217.159			ü	ü	ü	ü	ü		ü	ü	ü	ü	0	0	1.72209e+06	1.64999e+07	7.26401e+07	4.05224e+07	3.14015e+07	0	2.54508e+08	3.10738e+09	4.45866e+09	4.1766e+09	0	0	1.72209e+06	1.64999e+07	7.26401e+07	4.05224e+07	3.14015e+07	0	2.54508e+08	3.10738e+09	4.45866e+09	4.1766e+09		0	790.467
2404		ü	Cre03.g204250_4532.2	Cre03.g204250_4532.2	Cre03.g204250_4532.2	S-Adenosyl homocysteine hydrolase	S-Adenosyl homocysteine hydrolase		ATDVMIAGK		---------	00254	1	1	12	317.757		ü		ü									0	1.72973e+06	0	5.14656e+08	0	0	0	0	0	0	0	0	0	1.72973e+06	0	5.14656e+08	0	0	0	0	0	0	0	0		0	905.476
2405		ü	Cre03.g204250_4532.2	Cre03.g204250_4532.2	Cre03.g204250_4532.2	S-Adenosyl homocysteine hydrolase	S-Adenosyl homocysteine hydrolase		ATDVMIAGK	1×Oxidation [M5(100)]	----*----	00254	1	1	29	396.235	ü	ü	ü	ü	ü	ü	ü		ü	ü	ü	ü	4.45661e+06	1.14437e+07	1.98754e+07	1.08436e+09	5.97389e+06	3.78144e+06	3.49356e+06	0	2.35469e+06	4.93383e+06	4.7585e+06	4.72696e+06	4.45661e+06	1.14437e+07	1.98754e+07	1.08436e+09	5.97389e+06	3.78144e+06	3.49356e+06	0	2.35469e+06	4.93383e+06	4.7585e+06	4.72696e+06		0	921.471
2410		ü	CreCp.g802311_4532.1	CreCp.g802311_4532.1	CreCp.g802311_4532.1	RNA polymerase beta chain	RNA polymerase beta chain	rpoC2	VPFTGYSDSHQAGK		--------------	01275	1	1	133	270.974	ü	ü	ü	ü	ü	ü	ü		ü	ü	ü	ü	8.77662e+06	2.15216e+07	1.23049e+07	3.42646e+07	2.5995e+07	1.78199e+07	1.15781e+07	0	2.44894e+08	1.7562e+09	5.14797e+09	3.83148e+09	8.77662e+06	2.15216e+07	1.23049e+07	3.42646e+07	2.5995e+07	1.78199e+07	1.15781e+07	0	2.44894e+08	1.7562e+09	5.14797e+09	3.83148e+09		0	1493.7
2413		ü	Cre05.g234550_4532.1; Cre05.g234550_4532.2	Cre05.g234550_4532.1_x000D_ Cre05.g234550_4532.2	Cre05.g234550_4532.1; Cre05.g234550_4532.2	Fructose-1%252C6-bisphosphate aldolase, chloroplastic<|>Fructose-1%252C6-bisphosphate aldolase, chloroplastic	Fructose-1%252C6-bisphosphate aldolase, chloroplastic<|>Fructose-1%252C6-bisphosphate aldolase, chloroplastic	ALDCHL	LDSIGVENTEENRR		--------------	00062	1	1	16	179.232	ü	ü	ü									ü	5.98946e+08	4.39001e+09	3.56338e+07	0	0	0	0	0	0	0	0	1.6798e+07	5.98946e+08	4.39001e+09	3.56338e+07	0	0	0	0	0	0	0	0	1.6798e+07		1	1631.8
2414		ü	Cre05.g234550_4532.1; Cre05.g234550_4532.2	Cre05.g234550_4532.1_x000D_ Cre05.g234550_4532.2	Cre05.g234550_4532.1; Cre05.g234550_4532.2	Fructose-1%252C6-bisphosphate aldolase, chloroplastic<|>Fructose-1%252C6-bisphosphate aldolase, chloroplastic	Fructose-1%252C6-bisphosphate aldolase, chloroplastic<|>Fructose-1%252C6-bisphosphate aldolase, chloroplastic	ALDCHL	LDSIGVENTEENRR	1×Deamidated [N8(99.9)]	-------*------	00062	1	1	2	198.057		ü											0	3.27688e+09	0	0	0	0	0	0	0	0	0	0	0	3.27688e+09	0	0	0	0	0	0	0	0	0	0		1	1632.78
2415		ü	Cre05.g234550_4532.1; Cre05.g234550_4532.2	Cre05.g234550_4532.1_x000D_ Cre05.g234550_4532.2	Cre05.g234550_4532.1; Cre05.g234550_4532.2	Fructose-1%252C6-bisphosphate aldolase, chloroplastic<|>Fructose-1%252C6-bisphosphate aldolase, chloroplastic	Fructose-1%252C6-bisphosphate aldolase, chloroplastic<|>Fructose-1%252C6-bisphosphate aldolase, chloroplastic	ALDCHL	LDSIGVENTEENRR	1×Deamidated [N]	positions not distinguishable	00062	1	1	1	107.853		ü											0	0	0	0	0	0	0	0	0	0	0	0	0	0	0	0	0	0	0	0	0	0	0	0		1	1632.78
2432		ü	Cre15.g635650_4532.1	Cre15.g635650_4532.1	Cre15.g635650_4532.1	(1 of 1) IPR003034//IPR011761 - SAP domain // ATP-grasp fold	(1 of 1) IPR003034//IPR011761 - SAP domain // ATP-grasp fold		NLANSALR		--------	01315	1	1	173	258.801	ü	ü	ü	ü	ü	ü	ü		ü	ü	ü	ü	1.44252e+06	4.86004e+06	0	9.10323e+06	1.94392e+07	1.73851e+07	1.21982e+07	0	5.51347e+08	2.7394e+09	1.47826e+10	6.16101e+09	1.44252e+06	4.86004e+06	0	9.10323e+06	1.94392e+07	1.73851e+07	1.21982e+07	0	5.51347e+08	2.7394e+09	1.47826e+10	6.16101e+09		0	858.479
2433		ü	Cre15.g635650_4532.1	Cre15.g635650_4532.1	Cre15.g635650_4532.1	(1 of 1) IPR003034//IPR011761 - SAP domain // ATP-grasp fold	(1 of 1) IPR003034//IPR011761 - SAP domain // ATP-grasp fold		NLANSALR	1×Deamidated [N1(100)]	*-------	01315	1	1	22	270.059									ü	ü	ü	ü	0	0	0	0	0	0	0	0	1.83294e+07	9.42353e+07	4.87299e+08	9.47127e+07	0	0	0	0	0	0	0	0	1.83294e+07	9.42353e+07	4.87299e+08	9.47127e+07		0	859.463
2434		ü	Cre15.g635650_4532.1	Cre15.g635650_4532.1	Cre15.g635650_4532.1	(1 of 1) IPR003034//IPR011761 - SAP domain // ATP-grasp fold	(1 of 1) IPR003034//IPR011761 - SAP domain // ATP-grasp fold		NLANSALR	1×Deamidated [N4(100)]	---*----	01315	1	1	19	248.585									ü	ü	ü	ü	0	0	0	0	0	0	0	0	1.46939e+07	6.75325e+07	3.5555e+08	1.11707e+08	0	0	0	0	0	0	0	0	1.46939e+07	6.75325e+07	3.5555e+08	1.11707e+08		0	859.463
2435		ü	Cre15.g635650_4532.1	Cre15.g635650_4532.1	Cre15.g635650_4532.1	(1 of 1) IPR003034//IPR011761 - SAP domain // ATP-grasp fold	(1 of 1) IPR003034//IPR011761 - SAP domain // ATP-grasp fold		NLANSALR	1×Deamidated [N]	positions not distinguishable	01315	1	1	1	130.015									ü				0	0	0	0	0	0	0	0	9.8004e+06	0	0	0	0	0	0	0	0	0	0	0	9.8004e+06	0	0	0		0	859.463
2436		ü	Cre15.g635650_4532.1	Cre15.g635650_4532.1	Cre15.g635650_4532.1	(1 of 1) IPR003034//IPR011761 - SAP domain // ATP-grasp fold	(1 of 1) IPR003034//IPR011761 - SAP domain // ATP-grasp fold		NLANSALR	2×Deamidated [N1(100); N4(100)]	*--*----	01315	1	1	1	212.496											ü		0	0	0	0	0	0	0	0	0	0	5.56123e+06	0	0	0	0	0	0	0	0	0	0	0	5.56123e+06	0		0	860.447
2439		ü	CreCp.g802311_4532.1	CreCp.g802311_4532.1	CreCp.g802311_4532.1	RNA polymerase beta chain	RNA polymerase beta chain	rpoC2	LSERDVITTK		----------	02914	1	1	56	214.801		ü	ü		ü				ü	ü	ü	ü	0	1.04892e+08	6.85041e+07	0	8.95186e+06	0	0	0	1.11486e+08	4.78801e+08	1.65108e+09	1.08546e+09	0	1.04892e+08	6.85041e+07	0	8.95186e+06	0	0	0	1.11486e+08	4.78801e+08	1.65108e+09	1.08546e+09		1	1161.65
2448		ü	CreCp.g802335_4532.1	CreCp.g802335_4532.1	CreCp.g802335_4532.1	RNA polymerase beta chain	RNA polymerase beta chain	rpoC1	MDGLQEYK		--------	00590	1	1	9	252.139									ü	ü	ü	ü	0	0	0	0	0	0	0	0	1.15886e+08	4.50692e+07	5.34031e+07	2.95843e+07	0	0	0	0	0	0	0	0	1.15886e+08	4.50692e+07	5.34031e+07	2.95843e+07		0	983.45
2449		ü	CreCp.g802335_4532.1	CreCp.g802335_4532.1	CreCp.g802335_4532.1	RNA polymerase beta chain	RNA polymerase beta chain	rpoC1	MDGLQEYK	1×Oxidation [M1(100)]	*-------	00590	1	1	89	258.732	ü	ü	ü	ü	ü	ü	ü		ü	ü	ü	ü	1.07759e+07	5.38435e+07	6.13792e+07	2.62762e+07	5.0593e+07	1.54357e+07	6.57277e+07	0	2.96904e+09	1.99911e+09	6.88297e+08	6.06062e+08	1.07759e+07	5.38435e+07	6.13792e+07	2.62762e+07	5.0593e+07	1.54357e+07	6.57277e+07	0	2.96904e+09	1.99911e+09	6.88297e+08	6.06062e+08		0	999.445
2450		ü	CreCp.g802335_4532.1	CreCp.g802335_4532.1	CreCp.g802335_4532.1	RNA polymerase beta chain	RNA polymerase beta chain	rpoC1	MDGLQEYK	1×Oxidation [M1(100)];1×Deamidated [Q5(100)]	*---*---	00590	1	1	2	315.724									ü	ü			0	0	0	0	0	0	0	0	4.76178e+06	4.83728e+06	0	0	0	0	0	0	0	0	0	0	4.76178e+06	4.83728e+06	0	0		0	1000.43
2462		ü	CreCp.g802311_4532.1	CreCp.g802311_4532.1	CreCp.g802311_4532.1	RNA polymerase beta chain	RNA polymerase beta chain	rpoC2	TANAGYLTR		---------	00299	1	1	102	269.637	ü	ü	ü	ü	ü	ü	ü		ü	ü	ü	ü	2.43094e+07	2.96629e+08	2.26026e+07	5.83487e+07	1.91876e+08	1.04075e+08	1.02429e+08	0	4.59213e+08	1.10479e+09	7.81133e+09	6.18942e+09	2.43094e+07	2.96629e+08	2.26026e+07	5.83487e+07	1.91876e+08	1.04075e+08	1.02429e+08	0	4.59213e+08	1.10479e+09	7.81133e+09	6.18942e+09		0	966.5
2463		ü	CreCp.g802311_4532.1	CreCp.g802311_4532.1	CreCp.g802311_4532.1	RNA polymerase beta chain	RNA polymerase beta chain	rpoC2	TANAGYLTR	1×Deamidated [N3(100)]	--*------	00299	1	1	34	269.551		ü			ü				ü	ü	ü	ü	0	1.24114e+07	0	0	4.93721e+06	0	0	0	2.27376e+07	5.28078e+07	3.44508e+08	2.55018e+08	0	1.24114e+07	0	0	4.93721e+06	0	0	0	2.27376e+07	5.28078e+07	3.44508e+08	2.55018e+08		0	967.484
2468		ü	CreCp.g802311_4532.1	CreCp.g802311_4532.1	CreCp.g802311_4532.1	RNA polymerase beta chain	RNA polymerase beta chain	rpoC2	LVINASTSK		---------	02245	1	1	101	237.031	ü	ü	ü	ü	ü	ü	ü		ü	ü	ü	ü	3.58777e+06	2.80865e+06	1.54225e+06	8.4346e+06	5.24877e+07	8.58299e+06	4.37885e+07	0	3.28086e+08	2.57751e+09	7.26918e+09	6.08185e+09	3.58777e+06	2.80865e+06	1.54225e+06	8.4346e+06	5.24877e+07	8.58299e+06	4.37885e+07	0	3.28086e+08	2.57751e+09	7.26918e+09	6.08185e+09		0	932.541
2469		ü	CreCp.g802311_4532.1	CreCp.g802311_4532.1	CreCp.g802311_4532.1	RNA polymerase beta chain	RNA polymerase beta chain	rpoC2	LVINASTSK	1×Deamidated [N4(100)]	---*-----	02245	1	1	33	248.722									ü	ü	ü	ü	0	0	0	0	0	0	0	0	1.01252e+07	7.86347e+07	1.83886e+08	1.71654e+08	0	0	0	0	0	0	0	0	1.01252e+07	7.86347e+07	1.83886e+08	1.71654e+08		0	933.525
2492		ü	Cre03.g204250_4532.2	Cre03.g204250_4532.2	Cre03.g204250_4532.2	S-Adenosyl homocysteine hydrolase	S-Adenosyl homocysteine hydrolase		QNIKPQVDR	1×Gln->pyro-Glu [N-Term]	*--------	00368	1	1	6	288.62			ü	ü									0	0	4.81143e+06	3.81783e+08	0	0	0	0	0	0	0	0	0	0	4.81143e+06	3.81783e+08	0	0	0	0	0	0	0	0		1	1080.58
2493		ü	Cre03.g204250_4532.2	Cre03.g204250_4532.2	Cre03.g204250_4532.2	S-Adenosyl homocysteine hydrolase	S-Adenosyl homocysteine hydrolase		QNIKPQVDR		---------	00368	1	1	11	256.141		ü	ü	ü	ü								0	2.33081e+06	3.0916e+06	3.2549e+08	1.61168e+06	0	0	0	0	0	0	0	0	2.33081e+06	3.0916e+06	3.2549e+08	1.61168e+06	0	0	0	0	0	0	0		1	1097.61
2494		ü	Cre03.g204250_4532.2	Cre03.g204250_4532.2	Cre03.g204250_4532.2	S-Adenosyl homocysteine hydrolase	S-Adenosyl homocysteine hydrolase		QNIKPQVDR	1×Deamidated [Q/N]	positions not distinguishable	00368	1	1	1	176.43				ü									0	0	0	8.68495e+06	0	0	0	0	0	0	0	0	0	0	0	8.68495e+06	0	0	0	0	0	0	0	0		1	1098.59
2497		ü	CreCp.g802313_4532.1	CreCp.g802313_4532.1	CreCp.g802313_4532.1	RuBisCO large subunit	RuBisCO large subunit	rbcL	IPPAYVK		-------	00140	1	1	82	186.666	ü	ü	ü	ü	ü	ü	ü		ü	ü	ü	ü	3.3399e+07	5.81695e+08	1.47145e+08	3.72179e+09	7.38942e+07	4.69121e+07	5.86924e+07	0	4.79672e+07	8.87091e+07	7.18653e+07	6.50033e+07	3.3399e+07	5.81695e+08	1.47145e+08	3.72179e+09	7.38942e+07	4.69121e+07	5.86924e+07	0	4.79672e+07	8.87091e+07	7.18653e+07	6.50033e+07		0	787.471
2499		ü	CreCp.g802335_4532.1	CreCp.g802335_4532.1	CreCp.g802335_4532.1	RNA polymerase beta chain	RNA polymerase beta chain	rpoC1	NAPSNTLLTHR		-----------	00122	1	1	197	273.207	ü	ü	ü	ü	ü	ü	ü		ü	ü	ü	ü	3.98773e+08	7.70984e+08	4.2743e+09	2.54341e+08	5.75206e+07	6.81472e+07	8.83959e+07	0	6.58877e+07	1.66999e+09	5.09512e+08	4.66016e+08	3.98773e+08	7.70984e+08	4.2743e+09	2.54341e+08	5.75206e+07	6.81472e+07	8.83959e+07	0	6.58877e+07	1.66999e+09	5.09512e+08	4.66016e+08		0	1223.65
2500		ü	CreCp.g802335_4532.1	CreCp.g802335_4532.1	CreCp.g802335_4532.1	RNA polymerase beta chain	RNA polymerase beta chain	rpoC1	NAPSNTLLTHR	1×Deamidated [N1(100)]	*----------	00122	1	1	9	220.953	ü		ü										4.20512e+06	0	5.37932e+07	0	0	0	0	0	0	0	0	0	4.20512e+06	0	5.37932e+07	0	0	0	0	0	0	0	0	0		0	1224.63
2501		ü	CreCp.g802335_4532.1	CreCp.g802335_4532.1	CreCp.g802335_4532.1	RNA polymerase beta chain	RNA polymerase beta chain	rpoC1	NAPSNTLLTHR	1×Deamidated [N5(100)]	----*------	00122	1	1	5	221.641			ü							ü			0	0	4.66946e+07	0	0	0	0	0	0	1.1714e+07	0	0	0	0	4.66946e+07	0	0	0	0	0	0	1.1714e+07	0	0		0	1224.63
2505		ü	CreCp.g802298_4532.1	CreCp.g802298_4532.1	CreCp.g802298_4532.1	RNA polymerase alpha subunit, incl FLAG	RNA polymerase alpha subunit, incl FLAG		KETISSTNMNYR		------------	00104	1	1	10	279.823						ü					ü		0	0	0	0	0	1.43195e+07	0	0	0	0	6.28411e+06	0	0	0	0	0	0	1.43195e+07	0	0	0	0	6.28411e+06	0		1	1443.69
2506		ü	CreCp.g802298_4532.1	CreCp.g802298_4532.1	CreCp.g802298_4532.1	RNA polymerase alpha subunit, incl FLAG	RNA polymerase alpha subunit, incl FLAG		KETISSTNMNYR	1×Oxidation [M9(100)]	--------*---	00104	1	1	119	609.41	ü	ü	ü	ü	ü	ü	ü		ü	ü	ü	ü	8.95208e+07	7.97926e+07	2.17613e+07	1.70222e+08	3.51332e+07	9.5353e+08	2.01061e+07	0	5.03883e+07	5.93326e+07	6.07649e+07	2.9074e+08	8.95208e+07	7.97926e+07	2.17613e+07	1.70222e+08	3.51332e+07	9.5353e+08	2.01061e+07	0	5.03883e+07	5.93326e+07	6.07649e+07	2.9074e+08		1	1459.68
2507		ü	CreCp.g802298_4532.1	CreCp.g802298_4532.1	CreCp.g802298_4532.1	RNA polymerase alpha subunit, incl FLAG	RNA polymerase alpha subunit, incl FLAG		KETISSTNMNYR	1×Oxidation [M9(100)];1×Deamidated [N8(100)]	-------**---	00104	1	1	15	614.257	ü					ü							8.28093e+06	0	0	0	0	2.45398e+08	0	0	0	0	0	0	8.28093e+06	0	0	0	0	2.45398e+08	0	0	0	0	0	0		1	1460.67
2533		ü	CreCp.g802298_4532.1	CreCp.g802298_4532.1	CreCp.g802298_4532.1	RNA polymerase alpha subunit, incl FLAG	RNA polymerase alpha subunit, incl FLAG		HKELTSNTLR		----------	00513	1	1	368	355.478	ü	ü	ü	ü	ü	ü	ü		ü	ü	ü	ü	1.36631e+08	1.23616e+08	1.99846e+08	2.41211e+09	1.88494e+08	4.03078e+09	3.01153e+07	0	1.4866e+08	3.46793e+08	5.89893e+08	2.21866e+09	1.36631e+08	1.23616e+08	1.99846e+08	2.41211e+09	1.88494e+08	4.03078e+09	3.01153e+07	0	1.4866e+08	3.46793e+08	5.89893e+08	2.21866e+09		1	1198.65
2541		ü	Cre09.g388500_4532.1	Cre09.g388500_4532.1	Cre09.g388500_4532.1	(1 of 13) PF09273 - Rubisco LSMT substrate-binding (Rubis-subs-bind)	(1 of 13) PF09273 - Rubisco LSMT substrate-binding (Rubis-subs-bind)		TNDAEKEQMPFVK		-------------	00543	1	1	8	307.979						ü	ü					ü	0	0	0	0	0	1.56207e+07	4.21111e+07	0	0	0	0	5.30475e+06	0	0	0	0	0	1.56207e+07	4.21111e+07	0	0	0	0	5.30475e+06		1	1536.74
2542		ü	Cre09.g388500_4532.1	Cre09.g388500_4532.1	Cre09.g388500_4532.1	(1 of 13) PF09273 - Rubisco LSMT substrate-binding (Rubis-subs-bind)	(1 of 13) PF09273 - Rubisco LSMT substrate-binding (Rubis-subs-bind)		TNDAEKEQMPFVK	1×Oxidation [M9(100)]	--------*----	00543	1	1	100	679.304	ü	ü	ü	ü	ü	ü	ü		ü	ü	ü	ü	3.48949e+06	2.73576e+07	2.52274e+07	3.12635e+08	7.31301e+07	3.74481e+08	5.52772e+08	0	2.09305e+07	7.52409e+07	5.44497e+07	4.202e+08	3.48949e+06	2.73576e+07	2.52274e+07	3.12635e+08	7.31301e+07	3.74481e+08	5.52772e+08	0	2.09305e+07	7.52409e+07	5.44497e+07	4.202e+08		1	1552.73
2543		ü	Cre09.g388500_4532.1	Cre09.g388500_4532.1	Cre09.g388500_4532.1	(1 of 13) PF09273 - Rubisco LSMT substrate-binding (Rubis-subs-bind)	(1 of 13) PF09273 - Rubisco LSMT substrate-binding (Rubis-subs-bind)		TNDAEKEQMPFVK	1×Oxidation [M9(100)];1×Deamidated [N2(100)]	-*------*----	00543	1	1	14	366.01				ü	ü	ü	ü					ü	0	0	0	1.91062e+07	5.40625e+07	2.20811e+07	3.24312e+07	0	0	0	0	2.32152e+07	0	0	0	1.91062e+07	5.40625e+07	2.20811e+07	3.24312e+07	0	0	0	0	2.32152e+07		1	1553.72
2548		ü	CreCp.g802335_4532.1	CreCp.g802335_4532.1	CreCp.g802335_4532.1	RNA polymerase beta chain	RNA polymerase beta chain	rpoC1	MQYIVSK		-------	00559	1	1	20	229.844		ü			ü	ü	ü		ü	ü	ü	ü	0	9.24225e+06	0	0	5.0558e+06	4.13945e+06	8.8666e+06	0	3.18772e+08	9.95363e+07	1.28532e+08	6.99323e+07	0	9.24225e+06	0	0	5.0558e+06	4.13945e+06	8.8666e+06	0	3.18772e+08	9.95363e+07	1.28532e+08	6.99323e+07		0	868.46
2549		ü	CreCp.g802335_4532.1	CreCp.g802335_4532.1	CreCp.g802335_4532.1	RNA polymerase beta chain	RNA polymerase beta chain	rpoC1	MQYIVSK	1×Oxidation [M1(100)]	*------	00559	1	1	67	330.128	ü	ü	ü	ü	ü	ü	ü		ü	ü	ü	ü	1.14526e+07	4.50969e+07	5.95401e+07	2.71931e+07	2.27168e+07	3.89831e+07	6.11106e+07	0	2.75254e+09	1.89952e+09	3.53125e+08	6.49074e+08	1.14526e+07	4.50969e+07	5.95401e+07	2.71931e+07	2.27168e+07	3.89831e+07	6.11106e+07	0	2.75254e+09	1.89952e+09	3.53125e+08	6.49074e+08		0	884.455
2550		ü	CreCp.g802335_4532.1	CreCp.g802335_4532.1	CreCp.g802335_4532.1	RNA polymerase beta chain	RNA polymerase beta chain	rpoC1	MQYIVSK	1×Oxidation [M1(100)];1×Deamidated [Q2(100)]	**-----	00559	1	1	1	270.172										ü			0	0	0	0	0	0	0	0	0	9.39652e+06	0	0	0	0	0	0	0	0	0	0	0	9.39652e+06	0	0		0	885.439
2583		ü	CreCp.g802306_4532.1	CreCp.g802306_4532.1	CreCp.g802306_4532.1	RNA polymerase beta subunit sI	RNA polymerase beta subunit sI	rpoB1	VIVNQMVR		--------	00233	1	1	34	201.373		ü		ü	ü	ü	ü		ü	ü	ü	ü	0	8.22762e+07	0	1.37509e+07	1.34684e+07	1.14118e+08	2.37117e+09	0	1.5384e+07	1.28808e+07	3.84768e+07	5.59729e+07	0	8.22762e+07	0	1.37509e+07	1.34684e+07	1.14118e+08	2.37117e+09	0	1.5384e+07	1.28808e+07	3.84768e+07	5.59729e+07		0	958.55
2584		ü	CreCp.g802306_4532.1	CreCp.g802306_4532.1	CreCp.g802306_4532.1	RNA polymerase beta subunit sI	RNA polymerase beta subunit sI	rpoB1	VIVNQMVR	1×Deamidated [N4(99.9)]	---*----	00233	1	1	2	161.982							ü						0	0	0	0	0	0	2.15079e+07	0	0	0	0	0	0	0	0	0	0	0	2.15079e+07	0	0	0	0	0		0	959.534
2585		ü	CreCp.g802306_4532.1	CreCp.g802306_4532.1	CreCp.g802306_4532.1	RNA polymerase beta subunit sI	RNA polymerase beta subunit sI	rpoB1	VIVNQMVR	1×Oxidation [M6(100)]	-----*--	00233	1	1	122	407.112	ü	ü	ü	ü	ü	ü	ü	ü	ü	ü	ü	ü	6.26642e+07	2.65642e+08	1.1928e+08	7.00335e+07	1.48645e+08	9.57623e+08	1.08223e+10	9.03978e+06	8.8597e+06	3.77789e+08	1.97363e+08	5.61608e+08	6.26642e+07	2.65642e+08	1.1928e+08	7.00335e+07	1.48645e+08	9.57623e+08	1.08223e+10	9.03978e+06	8.8597e+06	3.77789e+08	1.97363e+08	5.61608e+08		0	974.545
2586		ü	CreCp.g802306_4532.1	CreCp.g802306_4532.1	CreCp.g802306_4532.1	RNA polymerase beta subunit sI	RNA polymerase beta subunit sI	rpoB1	VIVNQMVR	1×Oxidation [M6(100)];1×Deamidated [N4(100)]	---*-*--	00233	1	1	20	360.105	ü	ü	ü			ü	ü		ü	ü		ü	3.53552e+06	1.23449e+07	5.99757e+06	0	0	4.41206e+07	5.37786e+08	0	7.23264e+06	2.02781e+07	0	2.10511e+07	3.53552e+06	1.23449e+07	5.99757e+06	0	0	4.41206e+07	5.37786e+08	0	7.23264e+06	2.02781e+07	0	2.10511e+07		0	975.529
2589		ü	Cre09.g388500_4532.1	Cre09.g388500_4532.1	Cre09.g388500_4532.1	(1 of 13) PF09273 - Rubisco LSMT substrate-binding (Rubis-subs-bind)	(1 of 13) PF09273 - Rubisco LSMT substrate-binding (Rubis-subs-bind)		QAFGQEAATR	1×Gln->pyro-Glu [N-Term]	*---------	00516	1	1	16	300.331			ü	ü	ü	ü	ü		ü	ü	ü	ü	0	0	5.55961e+06	6.31446e+07	1.42003e+07	7.62823e+07	1.21746e+08	0	5.63294e+06	1.8548e+07	1.12327e+07	7.24306e+07	0	0	5.55961e+06	6.31446e+07	1.42003e+07	7.62823e+07	1.21746e+08	0	5.63294e+06	1.8548e+07	1.12327e+07	7.24306e+07		0	1061.5
2590		ü	Cre09.g388500_4532.1	Cre09.g388500_4532.1	Cre09.g388500_4532.1	(1 of 13) PF09273 - Rubisco LSMT substrate-binding (Rubis-subs-bind)	(1 of 13) PF09273 - Rubisco LSMT substrate-binding (Rubis-subs-bind)		QAFGQEAATR		----------	00516	1	1	36	271.694	ü	ü	ü	ü	ü	ü	ü		ü	ü	ü	ü	1.8561e+06	1.75875e+07	2.214e+07	2.65727e+08	6.45853e+07	2.99581e+08	4.51361e+08	0	2.10752e+07	6.14485e+07	5.90589e+07	3.45311e+08	1.8561e+06	1.75875e+07	2.214e+07	2.65727e+08	6.45853e+07	2.99581e+08	4.51361e+08	0	2.10752e+07	6.14485e+07	5.90589e+07	3.45311e+08		0	1078.53
2591		ü	Cre09.g388500_4532.1	Cre09.g388500_4532.1	Cre09.g388500_4532.1	(1 of 13) PF09273 - Rubisco LSMT substrate-binding (Rubis-subs-bind)	(1 of 13) PF09273 - Rubisco LSMT substrate-binding (Rubis-subs-bind)		QAFGQEAATR	1×Deamidated [Q]	positions not distinguishable	00516	1	1	1	268.039							ü						0	0	0	0	0	0	8.98015e+06	0	0	0	0	0	0	0	0	0	0	0	8.98015e+06	0	0	0	0	0		0	1079.51
2592		ü	Cre09.g388500_4532.1	Cre09.g388500_4532.1	Cre09.g388500_4532.1	(1 of 13) PF09273 - Rubisco LSMT substrate-binding (Rubis-subs-bind)	(1 of 13) PF09273 - Rubisco LSMT substrate-binding (Rubis-subs-bind)		QAFGQEAATR	1×Deamidated [Q5(100)]	----*-----	00516	1	1	1	222.976							ü						0	0	0	0	0	0	8.98015e+06	0	0	0	0	0	0	0	0	0	0	0	8.98015e+06	0	0	0	0	0		0	1079.51
2600		ü	CreCp.g802311_4532.1	CreCp.g802311_4532.1	CreCp.g802311_4532.1	RNA polymerase beta chain	RNA polymerase beta chain	rpoC2	NVSLADR		-------	02955	1	1	75	216.216	ü	ü	ü	ü		ü	ü		ü	ü	ü	ü	2.28305e+06	1.84576e+08	6.93793e+07	1.34457e+07	0	1.53358e+07	1.68462e+07	0	1.0326e+08	5.94327e+08	2.12284e+09	1.77395e+09	2.28305e+06	1.84576e+08	6.93793e+07	1.34457e+07	0	1.53358e+07	1.68462e+07	0	1.0326e+08	5.94327e+08	2.12284e+09	1.77395e+09		0	774.41
2601		ü	CreCp.g802311_4532.1	CreCp.g802311_4532.1	CreCp.g802311_4532.1	RNA polymerase beta chain	RNA polymerase beta chain	rpoC2	NVSLADR	1×Deamidated [N1(100)]	*------	02955	1	1	3	212.524										ü	ü	ü	0	0	0	0	0	0	0	0	0	1.21743e+06	5.09005e+06	3.71934e+06	0	0	0	0	0	0	0	0	0	1.21743e+06	5.09005e+06	3.71934e+06		0	775.394
2606		ü	Cre09.g400627_4532.1	Cre09.g400627_4532.1	Cre09.g400627_4532.1	(no description)	(no description)		ASAAASQPQQQEQTPAEEDTAR		----------------------	00317	1	1	149	598.122	ü	ü	ü	ü	ü	ü	ü		ü	ü	ü	ü	2.18081e+08	1.55177e+10	7.5192e+07	2.51751e+07	1.11273e+07	2.90446e+07	9.80636e+06	0	1.07429e+07	3.33514e+07	7.86895e+07	2.20568e+08	2.18081e+08	1.55177e+10	7.5192e+07	2.51751e+07	1.11273e+07	2.90446e+07	9.80636e+06	0	1.07429e+07	3.33514e+07	7.86895e+07	2.20568e+08		0	2314.05
2607		ü	Cre09.g400627_4532.1	Cre09.g400627_4532.1	Cre09.g400627_4532.1	(no description)	(no description)		ASAAASQPQQQEQTPAEEDTAR	1×Deamidated [Q]	positions not distinguishable	00317	1	1	7	478.234	ü	ü	ü			ü							0	0	4.92967e+07	0	0	0	0	0	0	0	0	0	0	0	4.92967e+07	0	0	0	0	0	0	0	0	0		0	2315.04
2608		ü	Cre09.g400627_4532.1	Cre09.g400627_4532.1	Cre09.g400627_4532.1	(no description)	(no description)		ASAAASQPQQQEQTPAEEDTAR	1×Deamidated [Q9(99.8)]	--------*-------------	00317	1	1	2	455.057		ü										ü	0	0	0	0	0	0	0	0	0	0	0	3.44641e+06	0	0	0	0	0	0	0	0	0	0	0	3.44641e+06		0	2315.04
2609		ü	Cre09.g400627_4532.1	Cre09.g400627_4532.1	Cre09.g400627_4532.1	(no description)	(no description)		ASAAASQPQQQEQTPAEEDTAR	1×Deamidated [Q11(99.9)]	----------*-----------	00317	1	1	3	398.859	ü	ü										ü	0	0	0	0	0	0	0	0	0	0	0	5.75162e+06	0	0	0	0	0	0	0	0	0	0	0	5.75162e+06		0	2315.04
2610		ü	Cre09.g400627_4532.1	Cre09.g400627_4532.1	Cre09.g400627_4532.1	(no description)	(no description)		ASAAASQPQQQEQTPAEEDTAR	1×Deamidated [Q10(99.7)]	---------*------------	00317	1	1	1	433.607		ü											0	0	0	0	0	0	0	0	0	0	0	0	0	0	0	0	0	0	0	0	0	0	0	0		0	2315.04
2611		ü	Cre09.g400627_4532.1	Cre09.g400627_4532.1	Cre09.g400627_4532.1	(no description)	(no description)		ASAAASQPQQQEQTPAEEDTAR	2×Deamidated [Q7(100); Q9(99.8)]	------*-*-------------	00317	1	1	1	342.561		ü											0	0	0	0	0	0	0	0	0	0	0	0	0	0	0	0	0	0	0	0	0	0	0	0		0	2316.02
2612		ü	Cre09.g400627_4532.1	Cre09.g400627_4532.1	Cre09.g400627_4532.1	(no description)	(no description)		ASAAASQPQQQEQTPAEEDTAR	2×Deamidated [Q7(99.4); Q13(100)]	------*-----*---------	00317	1	1	1	369.078			ü										0	0	2.18938e+06	0	0	0	0	0	0	0	0	0	0	0	2.18938e+06	0	0	0	0	0	0	0	0	0		0	2316.02
2622		ü	Cre16.g653350_4532.1	Cre16.g653350_4532.1	Cre16.g653350_4532.1	(1 of 1) 3.5.1.108 - UDP-3-O-acyl-N-acetylglucosamine deacetylase / UDP-3-O-acyl-GlcNAc deacetylase	(1 of 1) 3.5.1.108 - UDP-3-O-acyl-N-acetylglucosamine deacetylase / UDP-3-O-acyl-GlcNAc deacetylase		VRPAFAGEGR		----------	00128	1	1	232	366.703	ü	ü	ü	ü	ü	ü	ü		ü	ü	ü	ü	5.37515e+06	4.60834e+07	5.513e+07	1.25075e+08	2.46572e+10	1.47188e+08	2.79028e+07	0	1.00921e+08	2.03202e+08	3.27247e+08	1.47537e+09	5.37515e+06	4.60834e+07	5.513e+07	1.25075e+08	2.46572e+10	1.47188e+08	2.79028e+07	0	1.00921e+08	2.03202e+08	3.27247e+08	1.47537e+09		1	1059.57
2649		ü	CreCp.g802298_4532.1	CreCp.g802298_4532.1	CreCp.g802298_4532.1	RNA polymerase alpha subunit, incl FLAG	RNA polymerase alpha subunit, incl FLAG		VIKAADLK		--------	00132	1	1	5	265.797						ü							0	0	0	0	0	1.30117e+07	0	0	0	0	0	0	0	0	0	0	0	1.30117e+07	0	0	0	0	0	0		1	857.545
2657		ü	CreCp.g802311_4532.1	CreCp.g802311_4532.1	CreCp.g802311_4532.1	RNA polymerase beta chain	RNA polymerase beta chain	rpoC2	SQGVSIADK		---------	02828	1	1	96	270.532		ü	ü	ü	ü	ü	ü		ü	ü	ü	ü	0	3.27954e+08	1.31762e+08	3.5347e+07	8.03986e+07	3.4756e+07	4.2934e+07	0	1.04246e+08	1.05885e+09	2.76336e+09	3.02103e+09	0	3.27954e+08	1.31762e+08	3.5347e+07	8.03986e+07	3.4756e+07	4.2934e+07	0	1.04246e+08	1.05885e+09	2.76336e+09	3.02103e+09		0	904.473
2658		ü	CreCp.g802311_4532.1	CreCp.g802311_4532.1	CreCp.g802311_4532.1	RNA polymerase beta chain	RNA polymerase beta chain	rpoC2	SQGVSIADK	1×Deamidated [Q2(100)]	-*-------	02828	1	1	8	244.528		ü								ü	ü	ü	0	1.57553e+06	0	0	0	0	0	0	0	1.1047e+07	2.25372e+07	2.63502e+07	0	1.57553e+06	0	0	0	0	0	0	0	1.1047e+07	2.25372e+07	2.63502e+07		0	905.457
2680		ü	Cre01.g024150_4532.1	Cre01.g024150_4532.1	Cre01.g024150_4532.1	(no description)	(no description)		TGHLASTNLR		----------	00292	1	1	169	362.998	ü	ü	ü	ü	ü	ü	ü		ü	ü	ü	ü	5.03067e+09	7.30449e+08	1.38918e+07	1.89155e+07	1.3958e+07	7.74416e+07	2.92072e+07	0	1.297e+08	7.63339e+07	1.14909e+08	3.11504e+08	5.03067e+09	7.30449e+08	1.38918e+07	1.89155e+07	1.3958e+07	7.74416e+07	2.92072e+07	0	1.297e+08	7.63339e+07	1.14909e+08	3.11504e+08		0	1069.57
2681		ü	Cre01.g024150_4532.1	Cre01.g024150_4532.1	Cre01.g024150_4532.1	(no description)	(no description)		TGHLASTNLR	1×Deamidated [N8(100)]	-------*--	00292	1	1	19	412.047	ü	ü											1.47745e+08	6.97651e+06	0	0	0	0	0	0	0	0	0	0	1.47745e+08	6.97651e+06	0	0	0	0	0	0	0	0	0	0		0	1070.56
2687		ü	Cre12.g498600_4532.1; Cre06.g263450_4532.3; Cre06.g263450_4532.1; Cre06.g263450_4532.2	Cre12.g498600_4532.1_x000D_ Cre06.g263450_4532.3_x000D_ Cre06.g263450_4532.1_x000D_ Cre06.g263450_4532.2	Cre12.g498600_4532.1; Cre06.g263450_4532.3; Cre06.g263450_4532.1; Cre06.g263450_4532.2	Eukaryotic translation elongation factor 1 alpha<|>Putative eukaryotic translation initiation factor 1 alpha<|>Putative eukaryotic translation initiation factor 1 alpha<|>Putative eukaryotic translation initiation factor 1 alpha	Eukaryotic translation elongation factor 1 alpha<|>Putative eukaryotic translation initiation factor 1 alpha<|>Putative eukaryotic translation initiation factor 1 alpha<|>Putative eukaryotic translation initiation factor 1 alpha		VFTVEMHHK		---------	00307	1	1	22	188.145				ü									0	0	0	1.83093e+08	0	0	0	0	0	0	0	0	0	0	0	1.83093e+08	0	0	0	0	0	0	0	0		0	1127.57
2688		ü	Cre12.g498600_4532.1; Cre06.g263450_4532.3; Cre06.g263450_4532.1; Cre06.g263450_4532.2	Cre12.g498600_4532.1_x000D_ Cre06.g263450_4532.3_x000D_ Cre06.g263450_4532.1_x000D_ Cre06.g263450_4532.2	Cre12.g498600_4532.1; Cre06.g263450_4532.3; Cre06.g263450_4532.1; Cre06.g263450_4532.2	Eukaryotic translation elongation factor 1 alpha<|>Putative eukaryotic translation initiation factor 1 alpha<|>Putative eukaryotic translation initiation factor 1 alpha<|>Putative eukaryotic translation initiation factor 1 alpha	Eukaryotic translation elongation factor 1 alpha<|>Putative eukaryotic translation initiation factor 1 alpha<|>Putative eukaryotic translation initiation factor 1 alpha<|>Putative eukaryotic translation initiation factor 1 alpha		VFTVEMHHK	1×Oxidation [M6(100)]	-----*---	00307	1	1	135	279.916	ü	ü	ü	ü	ü	ü			ü	ü	ü	ü	1.30567e+07	6.20729e+07	1.14405e+08	1.99129e+09	3.12499e+07	6.55617e+06	0	0	1.0127e+07	5.80629e+07	3.83868e+07	3.41715e+07	1.30567e+07	6.20729e+07	1.14405e+08	1.99129e+09	3.12499e+07	6.55617e+06	0	0	1.0127e+07	5.80629e+07	3.83868e+07	3.41715e+07		0	1143.56
2692		ü	CreCp.g802306_4532.1	CreCp.g802306_4532.1	CreCp.g802306_4532.1	RNA polymerase beta subunit sI	RNA polymerase beta subunit sI	rpoB1	LSSMGPGGVTR		-----------	00612	1	1	17	308.05						ü	ü				ü	ü	0	0	0	0	0	3.6793e+07	8.22224e+08	0	0	0	1.26409e+07	1.35916e+07	0	0	0	0	0	3.6793e+07	8.22224e+08	0	0	0	1.26409e+07	1.35916e+07		0	1061.54
2693		ü	CreCp.g802306_4532.1	CreCp.g802306_4532.1	CreCp.g802306_4532.1	RNA polymerase beta subunit sI	RNA polymerase beta subunit sI	rpoB1	LSSMGPGGVTR	1×Oxidation [M4(100)]	---*-------	00612	1	1	118	350.839	ü	ü	ü	ü	ü	ü	ü	ü	ü	ü	ü	ü	1.88416e+07	7.93039e+06	2.74735e+08	1.66912e+08	9.86085e+07	8.24926e+08	1.0834e+10	1.90972e+06	1.78834e+08	4.09856e+08	2.024e+08	5.22521e+08	1.88416e+07	7.93039e+06	2.74735e+08	1.66912e+08	9.86085e+07	8.24926e+08	1.0834e+10	1.90972e+06	1.78834e+08	4.09856e+08	2.024e+08	5.22521e+08		0	1077.54
2694		ü	CreCp.g802335_4532.1	CreCp.g802335_4532.1	CreCp.g802335_4532.1	RNA polymerase beta chain	RNA polymerase beta chain	rpoC1	SAESYGAATPTK		------------	00578	1	1	45	354.868	ü	ü	ü	ü	ü	ü	ü		ü	ü	ü	ü	6.00703e+06	3.19356e+07	3.66344e+07	1.77516e+07	3.07898e+07	2.95048e+07	5.10733e+07	0	1.99176e+09	1.25902e+09	4.78897e+08	4.66909e+08	6.00703e+06	3.19356e+07	3.66344e+07	1.77516e+07	3.07898e+07	2.95048e+07	5.10733e+07	0	1.99176e+09	1.25902e+09	4.78897e+08	4.66909e+08		0	1182.56
2708		ü	Cre12.g497350_4532.1	Cre12.g497350_4532.1	Cre12.g497350_4532.1	PentatricoPeptide Repeat protein 13	PentatricoPeptide Repeat protein 13		AAIGGGEDDPR		-----------	00126	1	1	28	387.819	ü		ü	ü	ü	ü	ü		ü	ü	ü	ü	2.84174e+06	0	1.878e+06	1.18762e+07	2.95906e+07	3.76607e+07	1.1301e+07	0	3.60298e+07	2.17748e+09	1.72845e+08	1.51638e+08	2.84174e+06	0	1.878e+06	1.18762e+07	2.95906e+07	3.76607e+07	1.1301e+07	0	3.60298e+07	2.17748e+09	1.72845e+08	1.51638e+08		0	1057.49
2725		ü	CreCp.g802306_4532.1	CreCp.g802306_4532.1	CreCp.g802306_4532.1	RNA polymerase beta subunit sI	RNA polymerase beta subunit sI	rpoB1	TLNVANTK		--------	00400	1	1	205	238.956	ü	ü	ü	ü	ü	ü	ü	ü	ü	ü	ü	ü	7.19105e+06	7.39544e+06	4.4257e+07	2.50517e+08	1.78435e+08	1.23699e+09	1.56532e+10	9.21846e+06	2.23015e+08	5.28106e+08	2.91368e+08	7.77469e+08	7.19105e+06	7.39544e+06	4.4257e+07	2.50517e+08	1.78435e+08	1.23699e+09	1.56532e+10	9.21846e+06	2.23015e+08	5.28106e+08	2.91368e+08	7.77469e+08		0	860.484
2726		ü	CreCp.g802306_4532.1	CreCp.g802306_4532.1	CreCp.g802306_4532.1	RNA polymerase beta subunit sI	RNA polymerase beta subunit sI	rpoB1	TLNVANTK	1×Deamidated [N6(100)]	-----*--	00400	1	1	18	212.703			ü	ü	ü	ü	ü		ü	ü		ü	0	0	678186	4.83162e+06	2.83701e+06	4.36093e+07	5.60494e+08	0	4.51192e+06	9.93852e+06	0	0	0	0	678186	4.83162e+06	2.83701e+06	4.36093e+07	5.60494e+08	0	4.51192e+06	9.93852e+06	0	0		0	861.468
2727		ü	CreCp.g802306_4532.1	CreCp.g802306_4532.1	CreCp.g802306_4532.1	RNA polymerase beta subunit sI	RNA polymerase beta subunit sI	rpoB1	TLNVANTK	1×Deamidated [N3(99.8)]	--*-----	00400	1	1	5	196.247							ü		ü	ü			0	0	0	0	0	0	2.31844e+08	0	2.53143e+06	1.7904e+06	0	0	0	0	0	0	0	0	2.31844e+08	0	2.53143e+06	1.7904e+06	0	0		0	861.468
2728		ü	CreCp.g802306_4532.1	CreCp.g802306_4532.1	CreCp.g802306_4532.1	RNA polymerase beta subunit sI	RNA polymerase beta subunit sI	rpoB1	TLNVANTK	1×Deamidated [N]	positions not distinguishable	00400	1	1	2	229.689							ü						0	0	0	0	0	0	4.10707e+08	0	0	0	0	0	0	0	0	0	0	0	4.10707e+08	0	0	0	0	0		0	861.468
2739	ü	ü	cont_C00138	cont_C00138	cont_C00138	Keratin, type II cytoskeletal 2 epidermal OS=Homo sapiens GN=KRT2 PE=1 SV=2	Keratin, type II cytoskeletal 2 epidermal OS=Homo sapiens GN=KRT2 PE=1 SV=2	KRT2	GSSSGGGYSSGSSSYGSGGR		--------------------	00525	1	1	12	501.608	ü			ü	ü	ü	ü		ü	ü	ü	ü	1.41709e+06	0	0	4.41155e+06	6.91994e+06	9.65284e+06	4.4515e+06	0	6.61828e+06	1.37966e+07	2.15101e+07	3.81802e+07	1.41709e+06	0	0	4.41155e+06	6.91994e+06	9.65284e+06	4.4515e+06	0	6.61828e+06	1.37966e+07	2.15101e+07	3.81802e+07		0	1740.71
2749	ü	ü	cont_C00143	cont_C00143	cont_C00143	Keratin, type II cytoskeletal 1 OS=Homo sapiens GN=KRT1 PE=1 SV=6	Keratin, type II cytoskeletal 1 OS=Homo sapiens GN=KRT1 PE=1 SV=6	KRT1	SEIDNVK		-------	00410	1	1	18	192.728		ü		ü	ü	ü	ü	ü	ü	ü	ü	ü	0	1.20338e+06	0	3.94601e+06	2.59856e+06	5.18355e+06	1.36233e+07	4.5681e+06	7.46489e+06	9.77975e+06	1.12236e+07	1.42562e+07	0	1.20338e+06	0	3.94601e+06	2.59856e+06	5.18355e+06	1.36233e+07	4.5681e+06	7.46489e+06	9.77975e+06	1.12236e+07	1.42562e+07		0	804.41
2782		ü	CreCp.g802311_4532.1	CreCp.g802311_4532.1	CreCp.g802311_4532.1	RNA polymerase beta chain	RNA polymerase beta chain	rpoC2	EENMDGSSTQMSAHSLPK	1×Oxidation [M11(100)]	----------*-------	01144	1	1	2	416.637											ü		0	0	0	0	0	0	0	0	0	0	2.21063e+07	0	0	0	0	0	0	0	0	0	0	0	2.21063e+07	0		0	1964.83
2783		ü	CreCp.g802311_4532.1	CreCp.g802311_4532.1	CreCp.g802311_4532.1	RNA polymerase beta chain	RNA polymerase beta chain	rpoC2	EENMDGSSTQMSAHSLPK	2×Oxidation [M4(100); M11(100)]	---*------*-------	01144	1	1	26	438.47	ü	ü	ü	ü	ü	ü			ü	ü	ü	ü	867034	2.42346e+06	1.4446e+06	6.33518e+06	5.08252e+06	3.71787e+06	0	0	3.48417e+07	2.35223e+08	8.38865e+08	6.80053e+08	867034	2.42346e+06	1.4446e+06	6.33518e+06	5.08252e+06	3.71787e+06	0	0	3.48417e+07	2.35223e+08	8.38865e+08	6.80053e+08		0	1980.83
2784		ü	CreCp.g802311_4532.1	CreCp.g802311_4532.1	CreCp.g802311_4532.1	RNA polymerase beta chain	RNA polymerase beta chain	rpoC2	EENMDGSSTQMSAHSLPK	2×Oxidation [M4(100); M11(100)];1×Deamidated [N3(100)]	--**------*-------	01144	1	1	4	392.908											ü	ü	0	0	0	0	0	0	0	0	0	0	1.09954e+07	7.79604e+06	0	0	0	0	0	0	0	0	0	0	1.09954e+07	7.79604e+06		0	1981.81
2792		ü	CreCp.g802311_4532.1	CreCp.g802311_4532.1	CreCp.g802311_4532.1	RNA polymerase beta chain	RNA polymerase beta chain	rpoC2	TIVSAQSR		--------	00340	1	1	98	234.376	ü	ü	ü	ü	ü	ü	ü		ü	ü	ü	ü	1.901e+07	2.41185e+08	1.64878e+07	4.52443e+07	1.47418e+08	7.77303e+07	0	0	2.92594e+08	7.35645e+08	5.7155e+09	4.88605e+09	1.901e+07	2.41185e+08	1.64878e+07	4.52443e+07	1.47418e+08	7.77303e+07	0	0	2.92594e+08	7.35645e+08	5.7155e+09	4.88605e+09		0	861.479
2793		ü	CreCp.g802311_4532.1	CreCp.g802311_4532.1	CreCp.g802311_4532.1	RNA polymerase beta chain	RNA polymerase beta chain	rpoC2	TIVSAQSR	1×Deamidated [Q6(100)]	-----*--	00340	1	1	3	213.275		ü									ü	ü	0	1.41677e+06	0	0	0	0	0	0	0	0	2.80146e+07	2.4738e+07	0	1.41677e+06	0	0	0	0	0	0	0	0	2.80146e+07	2.4738e+07		0	862.463
2803		ü	Cre15.g635650_4532.1	Cre15.g635650_4532.1	Cre15.g635650_4532.1	(1 of 1) IPR003034//IPR011761 - SAP domain // ATP-grasp fold	(1 of 1) IPR003034//IPR011761 - SAP domain // ATP-grasp fold		STADVANPSGR		-----------	02097	1	1	91	406.91	ü	ü	ü	ü	ü	ü	ü		ü	ü	ü	ü	6.48274e+06	1.28856e+07	1.45293e+07	1.93568e+08	2.31887e+07	4.92717e+07	7.44124e+07	0	3.26794e+08	8.30699e+08	1.10589e+10	5.14457e+09	6.48274e+06	1.28856e+07	1.45293e+07	1.93568e+08	2.31887e+07	4.92717e+07	7.44124e+07	0	3.26794e+08	8.30699e+08	1.10589e+10	5.14457e+09		0	1074.52
2804		ü	Cre15.g635650_4532.1	Cre15.g635650_4532.1	Cre15.g635650_4532.1	(1 of 1) IPR003034//IPR011761 - SAP domain // ATP-grasp fold	(1 of 1) IPR003034//IPR011761 - SAP domain // ATP-grasp fold		STADVANPSGR	1×Deamidated [N7(100)]	------*----	02097	1	1	6	319.165										ü	ü	ü	0	0	0	0	0	0	0	0	0	871577	1.39495e+07	6.50784e+06	0	0	0	0	0	0	0	0	0	871577	1.39495e+07	6.50784e+06		0	1075.5
2806		ü	CreCp.g802298_4532.1	CreCp.g802298_4532.1	CreCp.g802298_4532.1	RNA polymerase alpha subunit, incl FLAG	RNA polymerase alpha subunit, incl FLAG		ANKFQVMK		--------	00523	1	1	7	295.78				ü		ü							0	0	0	1.14252e+07	0	3.13078e+07	0	0	0	0	0	0	0	0	0	1.14252e+07	0	3.13078e+07	0	0	0	0	0	0		1	965.524
2807		ü	CreCp.g802298_4532.1	CreCp.g802298_4532.1	CreCp.g802298_4532.1	RNA polymerase alpha subunit, incl FLAG	RNA polymerase alpha subunit, incl FLAG		ANKFQVMK	1×Oxidation [M7(100)]	------*-	00523	1	1	72	475.349	ü	ü	ü	ü	ü	ü	ü		ü	ü	ü	ü	5.57771e+07	3.94712e+07	1.25969e+08	4.83689e+08	2.96626e+07	1.09063e+09	3.65459e+07	0	8.03004e+07	5.87743e+07	7.33741e+07	2.97761e+08	5.57771e+07	3.94712e+07	1.25969e+08	4.83689e+08	2.96626e+07	1.09063e+09	3.65459e+07	0	8.03004e+07	5.87743e+07	7.33741e+07	2.97761e+08		1	981.519
2808		ü	CreCp.g802298_4532.1	CreCp.g802298_4532.1	CreCp.g802298_4532.1	RNA polymerase alpha subunit, incl FLAG	RNA polymerase alpha subunit, incl FLAG		ANKFQVMK	1×Oxidation [M7(100)];1×Deamidated [N2(100)]	-*----*-	00523	1	1	16	447.443	ü		ü	ü		ü			ü			ü	4.17877e+06	0	5.55979e+06	9.16488e+06	0	3.24018e+07	0	0	1.45004e+06	0	0	1.97091e+07	4.17877e+06	0	5.55979e+06	9.16488e+06	0	3.24018e+07	0	0	1.45004e+06	0	0	1.97091e+07		1	982.503
2819		ü	Cre12.g497350_4532.1	Cre12.g497350_4532.1	Cre12.g497350_4532.1	PentatricoPeptide Repeat protein 13	PentatricoPeptide Repeat protein 13		MTTAELR		-------	00592	1	1	18	194.827					ü	ü	ü		ü	ü	ü	ü	0	0	0	0	2.16202e+07	0	0	0	0	7.08469e+08	1.70089e+08	7.22132e+07	0	0	0	0	2.16202e+07	0	0	0	0	7.08469e+08	1.70089e+08	7.22132e+07		0	821.419
2820		ü	Cre12.g497350_4532.1	Cre12.g497350_4532.1	Cre12.g497350_4532.1	PentatricoPeptide Repeat protein 13	PentatricoPeptide Repeat protein 13		MTTAELR	1×Oxidation [M1(100)]	*------	00592	1	1	126	225.554				ü	ü	ü	ü		ü	ü	ü	ü	0	0	0	2.11492e+06	1.42925e+08	1.74214e+08	6.31371e+07	0	1.81472e+08	9.86264e+09	7.92882e+08	7.97101e+08	0	0	0	2.11492e+06	1.42925e+08	1.74214e+08	6.31371e+07	0	1.81472e+08	9.86264e+09	7.92882e+08	7.97101e+08		0	837.413
2824		ü	CreCp.g802311_4532.1	CreCp.g802311_4532.1	CreCp.g802311_4532.1	RNA polymerase beta chain	RNA polymerase beta chain	rpoC2	KNVSLADR		--------	02954	1	1	100	243.204		ü	ü	ü	ü	ü	ü		ü	ü	ü	ü	0	1.47458e+08	7.40666e+07	1.05989e+07	2.46035e+07	1.46258e+07	1.60402e+07	0	1.14074e+08	7.47705e+08	2.7006e+09	2.02578e+09	0	1.47458e+08	7.40666e+07	1.05989e+07	2.46035e+07	1.46258e+07	1.60402e+07	0	1.14074e+08	7.47705e+08	2.7006e+09	2.02578e+09		1	902.505
2825		ü	CreCp.g802311_4532.1	CreCp.g802311_4532.1	CreCp.g802311_4532.1	RNA polymerase beta chain	RNA polymerase beta chain	rpoC2	KNVSLADR	1×Deamidated [N2(100)]	-*------	02954	1	1	8	207.639											ü	ü	0	0	0	0	0	0	0	0	0	0	1.19331e+07	9.09846e+06	0	0	0	0	0	0	0	0	0	0	1.19331e+07	9.09846e+06		1	903.489
2828		ü	Cre12.g497350_4532.1	Cre12.g497350_4532.1	Cre12.g497350_4532.1	PentatricoPeptide Repeat protein 13	PentatricoPeptide Repeat protein 13		AAIGGGEDDPRR		------------	00126	1	1	38	154.132	ü				ü	ü	ü		ü	ü	ü	ü	1.42904e+06	0	0	0	4.15264e+07	1.87641e+07	5.79342e+06	0	4.90252e+07	4.20214e+09	2.14305e+08	1.80505e+08	1.42904e+06	0	0	0	4.15264e+07	1.87641e+07	5.79342e+06	0	4.90252e+07	4.20214e+09	2.14305e+08	1.80505e+08		1	1213.59
2829		ü	CreCp.g802311_4532.1	CreCp.g802311_4532.1	CreCp.g802311_4532.1	RNA polymerase beta chain	RNA polymerase beta chain	rpoC2	GNISQVR		-------	00241	1	1	36	165.224	ü	ü	ü	ü	ü	ü	ü		ü	ü	ü	ü	8.85196e+06	1.10447e+08	6.53477e+06	2.11089e+07	6.21241e+07	3.80101e+07	4.33955e+07	0	1.43243e+08	3.54913e+08	3.02487e+09	2.38805e+09	8.85196e+06	1.10447e+08	6.53477e+06	2.11089e+07	6.21241e+07	3.80101e+07	4.33955e+07	0	1.43243e+08	3.54913e+08	3.02487e+09	2.38805e+09		0	773.426
2830		ü	CreCp.g802311_4532.1	CreCp.g802311_4532.1	CreCp.g802311_4532.1	RNA polymerase beta chain	RNA polymerase beta chain	rpoC2	GNISQVR	1×Deamidated [Q5(100)]	----*--	00241	1	1	11	175.2		ü							ü	ü	ü	ü	0	0	0	0	0	0	0	0	1.70491e+06	5.88135e+06	5.8931e+07	1.49555e+07	0	0	0	0	0	0	0	0	1.70491e+06	5.88135e+06	5.8931e+07	1.49555e+07		0	774.41
2831		ü	CreCp.g802311_4532.1	CreCp.g802311_4532.1	CreCp.g802311_4532.1	RNA polymerase beta chain	RNA polymerase beta chain	rpoC2	GNISQVR	1×Deamidated [N2(100)]	-*-----	00241	1	1	1	137.457											ü		0	0	0	0	0	0	0	0	0	0	1.03044e+07	0	0	0	0	0	0	0	0	0	0	0	1.03044e+07	0		0	774.41
2835		ü	CreCp.g802335_4532.1	CreCp.g802335_4532.1	CreCp.g802335_4532.1	RNA polymerase beta chain	RNA polymerase beta chain	rpoC1	SNNINVR		-------	01177	1	1	44	197.126	ü	ü	ü	ü	ü	ü	ü		ü	ü	ü	ü	648225	1.43999e+06	879315	3.40183e+06	1.37148e+07	4.61091e+07	5.5108e+07	0	2.54598e+09	1.56777e+09	6.39729e+08	6.37609e+08	648225	1.43999e+06	879315	3.40183e+06	1.37148e+07	4.61091e+07	5.5108e+07	0	2.54598e+09	1.56777e+09	6.39729e+08	6.37609e+08		0	816.432
2836		ü	CreCp.g802335_4532.1	CreCp.g802335_4532.1	CreCp.g802335_4532.1	RNA polymerase beta chain	RNA polymerase beta chain	rpoC1	SNNINVR	1×Deamidated [N2(100)]	-*-----	01177	1	1	25	225.244					ü	ü	ü		ü	ü	ü	ü	0	0	0	0	1.75275e+06	6.67631e+06	6.177e+06	0	4.08943e+08	7.8748e+07	9.39847e+07	9.09809e+07	0	0	0	0	1.75275e+06	6.67631e+06	6.177e+06	0	4.08943e+08	7.8748e+07	9.39847e+07	9.09809e+07		0	817.416
2837		ü	CreCp.g802335_4532.1	CreCp.g802335_4532.1	CreCp.g802335_4532.1	RNA polymerase beta chain	RNA polymerase beta chain	rpoC1	SNNINVR	1×Deamidated [N3(99.9)]	--*----	01177	1	1	5	229.362									ü	ü	ü		0	0	0	0	0	0	0	0	3.99197e+08	2.07243e+08	3.00109e+07	0	0	0	0	0	0	0	0	0	3.99197e+08	2.07243e+08	3.00109e+07	0		0	817.416
2838		ü	CreCp.g802335_4532.1	CreCp.g802335_4532.1	CreCp.g802335_4532.1	RNA polymerase beta chain	RNA polymerase beta chain	rpoC1	SNNINVR	1×Deamidated [N5(99.9)]	----*--	01177	1	1	4	215.387									ü	ü			0	0	0	0	0	0	0	0	1.44313e+08	7.72185e+07	0	0	0	0	0	0	0	0	0	0	1.44313e+08	7.72185e+07	0	0		0	817.416
2872		ü	CreCp.g802305_4532.1	CreCp.g802305_4532.1	CreCp.g802305_4532.1	RNA polymerase beta subunit sII	RNA polymerase beta subunit sII	rpoB2	LEANSQTVK		---------	00601	1	1	23	257.896	ü	ü			ü	ü	ü		ü	ü	ü	ü	910943	3.30781e+06	0	0	8.6606e+08	6.04369e+06	3.33528e+06	0	6.32036e+06	1.61661e+07	2.39174e+07	4.34599e+07	910943	3.30781e+06	0	0	8.6606e+08	6.04369e+06	3.33528e+06	0	6.32036e+06	1.61661e+07	2.39174e+07	4.34599e+07		0	989.526
2873		ü	CreCp.g802305_4532.1	CreCp.g802305_4532.1	CreCp.g802305_4532.1	RNA polymerase beta subunit sII	RNA polymerase beta subunit sII	rpoB2	LEANSQTVK	1×Deamidated [N4(100)]	---*-----	00601	1	1	4	264.768					ü					ü		ü	0	0	0	0	2.21686e+07	0	0	0	0	1.49731e+06	0	3.95529e+06	0	0	0	0	2.21686e+07	0	0	0	0	1.49731e+06	0	3.95529e+06		0	990.51
2874		ü	CreCp.g802305_4532.1	CreCp.g802305_4532.1	CreCp.g802305_4532.1	RNA polymerase beta subunit sII	RNA polymerase beta subunit sII	rpoB2	LEANSQTVK	1×Deamidated [Q6(100)]	-----*---	00601	1	1	1	265.785					ü								0	0	0	0	9.14615e+06	0	0	0	0	0	0	0	0	0	0	0	9.14615e+06	0	0	0	0	0	0	0		0	990.51
2881		ü	Cre16.g649350_4532.1	Cre16.g649350_4532.1	Cre16.g649350_4532.1	(no description)	(no description)		GGSDMFK		-------	00248	1	1	4	216.848		ü	ü								ü		0	5.83651e+06	1.86103e+06	0	0	0	0	0	0	0	2.09045e+06	0	0	5.83651e+06	1.86103e+06	0	0	0	0	0	0	0	2.09045e+06	0		0	741.324
2882		ü	Cre16.g649350_4532.1	Cre16.g649350_4532.1	Cre16.g649350_4532.1	(no description)	(no description)		GGSDMFK	1×Oxidation [M5(100)]	----*--	00248	1	1	57	289.963	ü	ü	ü						ü	ü	ü	ü	8.80899e+06	2.03617e+07	1.07848e+09	0	0	0	0	0	2.91814e+06	1.23864e+06	8.0738e+06	1.78726e+07	8.80899e+06	2.03617e+07	1.07848e+09	0	0	0	0	0	2.91814e+06	1.23864e+06	8.0738e+06	1.78726e+07		0	757.319
2897		ü	CreCp.g802311_4532.1	CreCp.g802311_4532.1	CreCp.g802311_4532.1	RNA polymerase beta chain	RNA polymerase beta chain	rpoC2	SPANCQEK		--------	01639	1	1	6	226.142										ü	ü	ü	0	0	0	0	0	0	0	0	0	7.87826e+06	6.42917e+06	2.99821e+06	0	0	0	0	0	0	0	0	0	7.87826e+06	6.42917e+06	2.99821e+06		0	876.388
2898		ü	CreCp.g802311_4532.1	CreCp.g802311_4532.1	CreCp.g802311_4532.1	RNA polymerase beta chain	RNA polymerase beta chain	rpoC2	SPANCQEK	1×Methylthio [C5(100)]	----*---	01639	1	1	46	243.762			ü	ü	ü	ü	ü		ü	ü	ü	ü	0	0	2.14213e+06	1.17882e+07	1.79866e+07	1.12807e+07	9.08037e+06	0	3.90546e+07	8.73237e+08	2.56584e+09	1.79547e+09	0	0	2.14213e+06	1.17882e+07	1.79866e+07	1.12807e+07	9.08037e+06	0	3.90546e+07	8.73237e+08	2.56584e+09	1.79547e+09		0	922.376
2899		ü	CreCp.g802311_4532.1	CreCp.g802311_4532.1	CreCp.g802311_4532.1	RNA polymerase beta chain	RNA polymerase beta chain	rpoC2	SPANCQEK	1×Deamidated [N4(100)];1×Methylthio [C5(100)]	---**---	01639	1	1	17	226.601									ü	ü	ü	ü	0	0	0	0	0	0	0	0	1.44371e+06	1.7618e+07	9.79855e+07	6.81422e+07	0	0	0	0	0	0	0	0	1.44371e+06	1.7618e+07	9.79855e+07	6.81422e+07		0	923.36
2900		ü	CreCp.g802311_4532.1	CreCp.g802311_4532.1	CreCp.g802311_4532.1	RNA polymerase beta chain	RNA polymerase beta chain	rpoC2	SPANCQEK	1×Deamidated [N/Q];1×Methylthio [C5(100)]	positions not distinguishable	01639	1	1	1	243.743										ü			0	0	0	0	0	0	0	0	0	1.14061e+07	0	0	0	0	0	0	0	0	0	0	0	1.14061e+07	0	0		0	923.36
2901		ü	CreCp.g802311_4532.1	CreCp.g802311_4532.1	CreCp.g802311_4532.1	RNA polymerase beta chain	RNA polymerase beta chain	rpoC2	SPANCQEK	1×Deamidated [Q6(99.9)];1×Methylthio [C5(100)]	----**--	01639	1	1	2	270.742											ü	ü	0	0	0	0	0	0	0	0	0	0	3.06308e+07	2.28788e+07	0	0	0	0	0	0	0	0	0	0	3.06308e+07	2.28788e+07		0	923.36
2903		ü	Cre12.g498600_4532.1; Cre06.g263450_4532.3; Cre06.g263450_4532.1; Cre06.g263450_4532.2	Cre12.g498600_4532.1_x000D_ Cre06.g263450_4532.3_x000D_ Cre06.g263450_4532.1_x000D_ Cre06.g263450_4532.2	Cre12.g498600_4532.1; Cre06.g263450_4532.3; Cre06.g263450_4532.1; Cre06.g263450_4532.2	Eukaryotic translation elongation factor 1 alpha<|>Putative eukaryotic translation initiation factor 1 alpha<|>Putative eukaryotic translation initiation factor 1 alpha<|>Putative eukaryotic translation initiation factor 1 alpha	Eukaryotic translation elongation factor 1 alpha<|>Putative eukaryotic translation initiation factor 1 alpha<|>Putative eukaryotic translation initiation factor 1 alpha<|>Putative eukaryotic translation initiation factor 1 alpha		VEQGVVK		-------	00280	1	1	5	262.505			ü	ü	ü								0	0	1.52758e+06	1.6371e+07	5.60705e+06	0	0	0	0	0	0	0	0	0	1.52758e+06	1.6371e+07	5.60705e+06	0	0	0	0	0	0	0		0	758.441
2904		ü	Cre15.g635650_4532.1	Cre15.g635650_4532.1	Cre15.g635650_4532.1	(1 of 1) IPR003034//IPR011761 - SAP domain // ATP-grasp fold	(1 of 1) IPR003034//IPR011761 - SAP domain // ATP-grasp fold		AVAVADR		-------	02532	1	1	45	247.515	ü		ü	ü	ü	ü	ü		ü	ü	ü	ü	2.96325e+06	0	3.06839e+07	3.11913e+08	1.47491e+07	2.13218e+07	3.23186e+06	0	9.40269e+07	2.04617e+08	2.52967e+09	1.18038e+09	2.96325e+06	0	3.06839e+07	3.11913e+08	1.47491e+07	2.13218e+07	3.23186e+06	0	9.40269e+07	2.04617e+08	2.52967e+09	1.18038e+09		0	701.394
2920		ü	CreCp.g802298_4532.1	CreCp.g802298_4532.1	CreCp.g802298_4532.1	RNA polymerase alpha subunit, incl FLAG	RNA polymerase alpha subunit, incl FLAG		TFLGSSDKLQNK		------------	00449	1	1	134	258.239	ü	ü	ü	ü	ü	ü	ü		ü	ü	ü	ü	5.75214e+07	1.9506e+07	1.02023e+08	5.73795e+08	1.82478e+07	1.05381e+09	3.65305e+07	0	7.37547e+07	6.78901e+07	7.40759e+07	2.64104e+08	5.75214e+07	1.9506e+07	1.02023e+08	5.73795e+08	1.82478e+07	1.05381e+09	3.65305e+07	0	7.37547e+07	6.78901e+07	7.40759e+07	2.64104e+08		1	1337.71
2921		ü	CreCp.g802298_4532.1	CreCp.g802298_4532.1	CreCp.g802298_4532.1	RNA polymerase alpha subunit, incl FLAG	RNA polymerase alpha subunit, incl FLAG		TFLGSSDKLQNK	1×Deamidated [Q10(99.9)]	---------*--	00449	1	1	16	223.924			ü	ü	ü	ü			ü	ü			0	0	7.97374e+06	5.8437e+07	1.46241e+06	1.50845e+08	0	0	1.80862e+06	1.68044e+06	0	0	0	0	7.97374e+06	5.8437e+07	1.46241e+06	1.50845e+08	0	0	1.80862e+06	1.68044e+06	0	0		1	1338.69
2927		ü	CreCp.g802298_4532.1	CreCp.g802298_4532.1	CreCp.g802298_4532.1	RNA polymerase alpha subunit, incl FLAG	RNA polymerase alpha subunit, incl FLAG		IKTFLGSSDK		----------	00447	1	1	50	333.114	ü		ü	ü		ü			ü	ü	ü	ü	7.59937e+06	0	4.0873e+07	2.00472e+08	0	2.84916e+08	0	0	2.27208e+07	2.28081e+07	1.75999e+07	7.83553e+07	7.59937e+06	0	4.0873e+07	2.00472e+08	0	2.84916e+08	0	0	2.27208e+07	2.28081e+07	1.75999e+07	7.83553e+07		1	1095.6
2945		ü	Cre16.g649350_4532.1	Cre16.g649350_4532.1	Cre16.g649350_4532.1	(no description)	(no description)		SAGQAGEAGEPSTSYAPVGK		--------------------	00098	1	1	46	596.146	ü	ü	ü						ü			ü	2.66502e+07	5.09978e+07	3.74969e+09	0	0	0	0	0	3.50124e+06	0	0	1.18629e+07	2.66502e+07	5.09978e+07	3.74969e+09	0	0	0	0	0	3.50124e+06	0	0	1.18629e+07		0	1863.87
2960		ü	CreCp.g802306_4532.1	CreCp.g802306_4532.1	CreCp.g802306_4532.1	RNA polymerase beta subunit sI	RNA polymerase beta subunit sI	rpoB1	PFNGALR		-------	00579	1	1	20	238.932			ü			ü	ü		ü	ü	ü	ü	0	0	7.06092e+06	0	0	2.68215e+07	2.5628e+08	0	3.09626e+06	1.91671e+07	5.786e+06	1.92118e+07	0	0	7.06092e+06	0	0	2.68215e+07	2.5628e+08	0	3.09626e+06	1.91671e+07	5.786e+06	1.92118e+07		0	774.426
2961		ü	CreCp.g802306_4532.1	CreCp.g802306_4532.1	CreCp.g802306_4532.1	RNA polymerase beta subunit sI	RNA polymerase beta subunit sI	rpoB1	PFNGALR	1×Deamidated [N3(100)]	--*----	00579	1	1	24	216.404			ü			ü	ü			ü		ü	0	0	4.7252e+06	0	0	2.97079e+07	3.47039e+08	0	0	1.14686e+07	0	9.93925e+06	0	0	4.7252e+06	0	0	2.97079e+07	3.47039e+08	0	0	1.14686e+07	0	9.93925e+06		0	775.41
2976		ü	CreCp.g802306_4532.1	CreCp.g802306_4532.1	CreCp.g802306_4532.1	RNA polymerase beta subunit sI	RNA polymerase beta subunit sI	rpoB1	IYENFSNK		--------	00250	1	1	71	204.27	ü	ü	ü	ü	ü	ü	ü	ü	ü	ü	ü	ü	3.08172e+07	1.50125e+08	5.77852e+07	3.6974e+07	9.11071e+07	4.47506e+08	6.04945e+09	1.20553e+07	7.46739e+07	2.10833e+08	9.37691e+07	2.121e+08	3.08172e+07	1.50125e+08	5.77852e+07	3.6974e+07	9.11071e+07	4.47506e+08	6.04945e+09	1.20553e+07	7.46739e+07	2.10833e+08	9.37691e+07	2.121e+08		0	1014.49
2977		ü	CreCp.g802306_4532.1	CreCp.g802306_4532.1	CreCp.g802306_4532.1	RNA polymerase beta subunit sI	RNA polymerase beta subunit sI	rpoB1	IYENFSNK	1×Deamidated [N4(100)]	---*----	00250	1	1	10	204.292						ü	ü						0	0	0	0	0	1.51846e+07	2.00178e+08	0	0	0	0	0	0	0	0	0	0	1.51846e+07	2.00178e+08	0	0	0	0	0		0	1015.47
2978		ü	CreCp.g802306_4532.1	CreCp.g802306_4532.1	CreCp.g802306_4532.1	RNA polymerase beta subunit sI	RNA polymerase beta subunit sI	rpoB1	IYENFSNK	1×Deamidated [N7(100)]	------*-	00250	1	1	2	204.907							ü						0	0	0	0	0	0	6.44117e+06	0	0	0	0	0	0	0	0	0	0	0	6.44117e+06	0	0	0	0	0		0	1015.47
2996		ü	CreCp.g802305_4532.1	CreCp.g802305_4532.1	CreCp.g802305_4532.1	RNA polymerase beta subunit sII	RNA polymerase beta subunit sII	rpoB2	YNLETYHR		--------	00096	1	1	91	163.837	ü	ü		ü	ü	ü	ü		ü	ü	ü	ü	9.74262e+06	1.63519e+07	0	5.9825e+07	1.16838e+10	1.12945e+08	6.21651e+07	0	9.66171e+07	3.55782e+08	3.33268e+08	6.36348e+08	9.74262e+06	1.63519e+07	0	5.9825e+07	1.16838e+10	1.12945e+08	6.21651e+07	0	9.66171e+07	3.55782e+08	3.33268e+08	6.36348e+08		0	1095.52
2997		ü	CreCp.g802305_4532.1	CreCp.g802305_4532.1	CreCp.g802305_4532.1	RNA polymerase beta subunit sII	RNA polymerase beta subunit sII	rpoB2	YNLETYHR	1×Deamidated [N2(100)]	-*------	00096	1	1	2	153.974					ü								0	0	0	0	1.45371e+08	0	0	0	0	0	0	0	0	0	0	0	1.45371e+08	0	0	0	0	0	0	0		0	1096.51
3007		ü	Cre05.g234651_4532.1	Cre05.g234651_4532.1	Cre05.g234651_4532.1	(1 of 2) PTHR11122:SF12 - ALDOSE 1-EPIMERASE FAMILY PROTEIN	(1 of 2) PTHR11122:SF12 - ALDOSE 1-EPIMERASE FAMILY PROTEIN		ADEAGEDEEAEGAEDQAPSDAAGK		------------------------	00365	1	1	15	672.357	ü	ü	ü	ü	ü	ü			ü	ü		ü	2.69896e+06	3.36435e+06	1.28962e+06	9.05467e+06	6.45326e+08	4.11443e+06	0	0	1.46591e+06	1.91265e+06	0	1.80656e+07	2.69896e+06	3.36435e+06	1.28962e+06	9.05467e+06	6.45326e+08	4.11443e+06	0	0	1.46591e+06	1.91265e+06	0	1.80656e+07		0	2361.94
3016		ü	Cre09.g388500_4532.1	Cre09.g388500_4532.1	Cre09.g388500_4532.1	(1 of 13) PF09273 - Rubisco LSMT substrate-binding (Rubis-subs-bind)	(1 of 13) PF09273 - Rubisco LSMT substrate-binding (Rubis-subs-bind)		TTAEPVAAAAPAAAPAK		-----------------	00366	1	1	27	501.672			ü	ü	ü	ü	ü		ü	ü	ü	ü	0	0	3.52436e+06	1.35703e+08	8.55385e+07	3.8222e+08	6.11297e+08	0	2.98777e+07	8.874e+07	7.08294e+07	3.75142e+08	0	0	3.52436e+06	1.35703e+08	8.55385e+07	3.8222e+08	6.11297e+08	0	2.98777e+07	8.874e+07	7.08294e+07	3.75142e+08		0	1507.81
3017		ü	Cre09.g400627_4532.1	Cre09.g400627_4532.1	Cre09.g400627_4532.1	(no description)	(no description)		QQGPGTAAAAAGPAVAGSGR	1×Gln->pyro-Glu [N-Term]	*-------------------	00339	1	1	18	531.827	ü	ü	ü									ü	3.77662e+07	2.77998e+09	1.01535e+07	0	0	0	0	0	0	0	0	3.14431e+07	3.77662e+07	2.77998e+09	1.01535e+07	0	0	0	0	0	0	0	0	3.14431e+07		0	1677.83
3018		ü	Cre09.g400627_4532.1	Cre09.g400627_4532.1	Cre09.g400627_4532.1	(no description)	(no description)		QQGPGTAAAAAGPAVAGSGR		--------------------	00339	1	1	34	426.138	ü	ü	ü			ü				ü	ü	ü	9.47935e+07	5.38076e+09	2.87799e+07	0	0	1.15687e+07	0	0	0	1.70345e+07	3.9046e+07	9.20772e+07	9.47935e+07	5.38076e+09	2.87799e+07	0	0	1.15687e+07	0	0	0	1.70345e+07	3.9046e+07	9.20772e+07		0	1694.86
3019		ü	Cre09.g400627_4532.1	Cre09.g400627_4532.1	Cre09.g400627_4532.1	(no description)	(no description)		QQGPGTAAAAAGPAVAGSGR	1×Deamidated [Q2(99.8)]	-*------------------	00339	1	1	3	383.437		ü											0	0	0	0	0	0	0	0	0	0	0	0	0	0	0	0	0	0	0	0	0	0	0	0		0	1695.84
3029		ü	Cre12.g497350_4532.1	Cre12.g497350_4532.1	Cre12.g497350_4532.1	PentatricoPeptide Repeat protein 13	PentatricoPeptide Repeat protein 13		QGLQAEAAAEMQR		-------------	00299	1	1	17	396.257						ü			ü	ü	ü	ü	0	0	0	0	0	1.02089e+07	0	0	1.19167e+07	4.43652e+08	1.35931e+08	5.74524e+07	0	0	0	0	0	1.02089e+07	0	0	1.19167e+07	4.43652e+08	1.35931e+08	5.74524e+07		0	1402.67
3030		ü	Cre12.g497350_4532.1	Cre12.g497350_4532.1	Cre12.g497350_4532.1	PentatricoPeptide Repeat protein 13	PentatricoPeptide Repeat protein 13		QGLQAEAAAEMQR	1×Oxidation [M11(100)]	----------*--	00299	1	1	87	603.903	ü		ü	ü	ü	ü	ü		ü	ü	ü	ü	1.34428e+07	0	6.49946e+06	2.39423e+07	1.04115e+08	1.20981e+08	3.05556e+07	0	1.31439e+08	8.73806e+09	4.69026e+08	4.26975e+08	1.34428e+07	0	6.49946e+06	2.39423e+07	1.04115e+08	1.20981e+08	3.05556e+07	0	1.31439e+08	8.73806e+09	4.69026e+08	4.26975e+08		0	1418.67
3031		ü	Cre12.g497350_4532.1	Cre12.g497350_4532.1	Cre12.g497350_4532.1	PentatricoPeptide Repeat protein 13	PentatricoPeptide Repeat protein 13		QGLQAEAAAEMQR	1×Oxidation [M11(100)];1×Deamidated [Q4(100)]	---*------*--	00299	1	1	7	632.803										ü			0	0	0	0	0	0	0	0	0	4.06879e+07	0	0	0	0	0	0	0	0	0	0	0	4.06879e+07	0	0		0	1419.65
3032		ü	Cre12.g497350_4532.1	Cre12.g497350_4532.1	Cre12.g497350_4532.1	PentatricoPeptide Repeat protein 13	PentatricoPeptide Repeat protein 13		QGLQAEAAAEMQR	1×Oxidation [M11(100)];1×Deamidated [Q1(100)]	*---------*--	00299	1	1	4	637.435										ü			0	0	0	0	0	0	0	0	0	1.20071e+08	0	0	0	0	0	0	0	0	0	0	0	1.20071e+08	0	0		0	1419.65
3033		ü	Cre12.g497350_4532.1	Cre12.g497350_4532.1	Cre12.g497350_4532.1	PentatricoPeptide Repeat protein 13	PentatricoPeptide Repeat protein 13		QGLQAEAAAEMQR	1×Oxidation [M11(100)];1×Deamidated [Q]	positions not distinguishable	00299	1	1	2	506.248										ü			0	0	0	0	0	0	0	0	0	1.45504e+07	0	0	0	0	0	0	0	0	0	0	0	1.45504e+07	0	0		0	1419.65
3043		ü	Cre15.g635650_4532.1	Cre15.g635650_4532.1	Cre15.g635650_4532.1	(1 of 1) IPR003034//IPR011761 - SAP domain // ATP-grasp fold	(1 of 1) IPR003034//IPR011761 - SAP domain // ATP-grasp fold		ELQAELK		-------	00074	1	1	49	244.763			ü	ü	ü	ü	ü		ü	ü	ü	ü	0	0	3.47787e+07	5.26886e+08	7.45503e+07	2.14265e+08	1.03045e+08	0	4.68242e+08	1.2481e+09	7.53598e+09	3.1872e+09	0	0	3.47787e+07	5.26886e+08	7.45503e+07	2.14265e+08	1.03045e+08	0	4.68242e+08	1.2481e+09	7.53598e+09	3.1872e+09		0	830.462
3056		ü	Cre15.g635650_4532.1	Cre15.g635650_4532.1	Cre15.g635650_4532.1	(1 of 1) IPR003034//IPR011761 - SAP domain // ATP-grasp fold	(1 of 1) IPR003034//IPR011761 - SAP domain // ATP-grasp fold		LLGADPR		-------	01137	1	1	64	258.63				ü	ü	ü	ü		ü	ü	ü	ü	0	0	0	1.63789e+07	1.56388e+07	1.89782e+07	2.38617e+07	0	7.00054e+08	2.42651e+09	1.20295e+10	4.63054e+09	0	0	0	1.63789e+07	1.56388e+07	1.89782e+07	2.38617e+07	0	7.00054e+08	2.42651e+09	1.20295e+10	4.63054e+09		0	741.425
3057		ü	CreCp.g802311_4532.1	CreCp.g802311_4532.1	CreCp.g802311_4532.1	RNA polymerase beta chain	RNA polymerase beta chain	rpoC2	YYSEGIR		-------	01495	1	1	96	174.319	ü	ü	ü	ü	ü	ü	ü		ü	ü	ü	ü	5.51964e+06	8.94917e+06	5.67574e+06	3.37854e+07	3.81659e+07	2.24411e+07	1.65619e+07	0	1.8026e+08	2.71743e+09	8.2106e+09	5.22928e+09	5.51964e+06	8.94917e+06	5.67574e+06	3.37854e+07	3.81659e+07	2.24411e+07	1.65619e+07	0	1.8026e+08	2.71743e+09	8.2106e+09	5.22928e+09		0	887.426
3058		ü	Cre12.g498600_4532.1; Cre06.g263450_4532.3; Cre06.g263450_4532.1; Cre06.g263450_4532.2	Cre12.g498600_4532.1_x000D_ Cre06.g263450_4532.3_x000D_ Cre06.g263450_4532.1_x000D_ Cre06.g263450_4532.2	Cre12.g498600_4532.1; Cre06.g263450_4532.3; Cre06.g263450_4532.1; Cre06.g263450_4532.2	Eukaryotic translation elongation factor 1 alpha<|>Putative eukaryotic translation initiation factor 1 alpha<|>Putative eukaryotic translation initiation factor 1 alpha<|>Putative eukaryotic translation initiation factor 1 alpha	Eukaryotic translation elongation factor 1 alpha<|>Putative eukaryotic translation initiation factor 1 alpha<|>Putative eukaryotic translation initiation factor 1 alpha<|>Putative eukaryotic translation initiation factor 1 alpha		ERYDEIANEMR		-----------	00172	1	1	11	450.912				ü									0	0	0	2.69629e+08	0	0	0	0	0	0	0	0	0	0	0	2.69629e+08	0	0	0	0	0	0	0	0		1	1425.64
3059		ü	Cre12.g498600_4532.1; Cre06.g263450_4532.3; Cre06.g263450_4532.1; Cre06.g263450_4532.2	Cre12.g498600_4532.1_x000D_ Cre06.g263450_4532.3_x000D_ Cre06.g263450_4532.1_x000D_ Cre06.g263450_4532.2	Cre12.g498600_4532.1; Cre06.g263450_4532.3; Cre06.g263450_4532.1; Cre06.g263450_4532.2	Eukaryotic translation elongation factor 1 alpha<|>Putative eukaryotic translation initiation factor 1 alpha<|>Putative eukaryotic translation initiation factor 1 alpha<|>Putative eukaryotic translation initiation factor 1 alpha	Eukaryotic translation elongation factor 1 alpha<|>Putative eukaryotic translation initiation factor 1 alpha<|>Putative eukaryotic translation initiation factor 1 alpha<|>Putative eukaryotic translation initiation factor 1 alpha		ERYDEIANEMR	1×Oxidation [M10(100)]	---------*-	00172	1	1	75	573.351	ü	ü	ü	ü	ü	ü			ü	ü	ü	ü	1.22616e+07	1.86715e+07	9.19791e+07	1.12812e+09	1.77452e+07	1.75744e+06	0	0	1.2846e+07	1.65026e+07	1.81939e+06	1.59963e+07	1.22616e+07	1.86715e+07	9.19791e+07	1.12812e+09	1.77452e+07	1.75744e+06	0	0	1.2846e+07	1.65026e+07	1.81939e+06	1.59963e+07		1	1441.64
3077		ü	Cre05.g234050_4532.1	Cre05.g234050_4532.1	Cre05.g234050_4532.1	(no description)	(no description)		GKANNIYANVR		-----------	00208	1	1	32	379.053	ü												4.96131e+08	0	0	0	0	0	0	0	0	0	0	0	4.96131e+08	0	0	0	0	0	0	0	0	0	0	0		1	1219.65
3078		ü	Cre05.g234050_4532.1	Cre05.g234050_4532.1	Cre05.g234050_4532.1	(no description)	(no description)		GKANNIYANVR	1×Deamidated [N5(99.9)]	----*------	00208	1	1	11	280.775	ü												8.06746e+07	0	0	0	0	0	0	0	0	0	0	0	8.06746e+07	0	0	0	0	0	0	0	0	0	0	0		1	1220.64
3079		ü	Cre05.g234050_4532.1	Cre05.g234050_4532.1	Cre05.g234050_4532.1	(no description)	(no description)		GKANNIYANVR	1×Deamidated [N4(100)]	---*-------	00208	1	1	12	420.696	ü												9.77086e+07	0	0	0	0	0	0	0	0	0	0	0	9.77086e+07	0	0	0	0	0	0	0	0	0	0	0		1	1220.64
3080		ü	Cre05.g234050_4532.1	Cre05.g234050_4532.1	Cre05.g234050_4532.1	(no description)	(no description)		GKANNIYANVR	1×Deamidated [N]	positions not distinguishable	00208	1	1	3	341.326	ü												3.11207e+08	0	0	0	0	0	0	0	0	0	0	0	3.11207e+08	0	0	0	0	0	0	0	0	0	0	0		1	1220.64
3118		ü	Cre03.g204250_4532.2	Cre03.g204250_4532.2	Cre03.g204250_4532.2	S-Adenosyl homocysteine hydrolase	S-Adenosyl homocysteine hydrolase		VMGVSEETTTGVK		-------------	00198	1	1	3	330.86				ü									0	0	0	7.94848e+07	0	0	0	0	0	0	0	0	0	0	0	7.94848e+07	0	0	0	0	0	0	0	0		0	1337.66
3119		ü	Cre03.g204250_4532.2	Cre03.g204250_4532.2	Cre03.g204250_4532.2	S-Adenosyl homocysteine hydrolase	S-Adenosyl homocysteine hydrolase		VMGVSEETTTGVK	1×Oxidation [M2(100)]	-*-----------	00198	1	1	5	439.001				ü									0	0	0	4.09457e+08	0	0	0	0	0	0	0	0	0	0	0	4.09457e+08	0	0	0	0	0	0	0	0		0	1353.66
3189		ü	CreCp.g802306_4532.1	CreCp.g802306_4532.1	CreCp.g802306_4532.1	RNA polymerase beta subunit sI	RNA polymerase beta subunit sI	rpoB1	RLSSMGPGGVTR		------------	00611	1	1	9	346.956							ü						0	0	0	0	0	0	8.82133e+07	0	0	0	0	0	0	0	0	0	0	0	8.82133e+07	0	0	0	0	0		1	1217.64
3190		ü	CreCp.g802306_4532.1	CreCp.g802306_4532.1	CreCp.g802306_4532.1	RNA polymerase beta subunit sI	RNA polymerase beta subunit sI	rpoB1	RLSSMGPGGVTR	1×Oxidation [M5(100)]	----*-------	00611	1	1	78	548.362	ü		ü	ü	ü	ü	ü		ü	ü	ü	ü	1.66078e+06	0	4.92769e+07	1.38184e+07	1.95455e+07	1.56189e+08	1.93734e+09	0	2.77015e+07	6.72741e+07	3.96475e+07	9.91561e+07	1.66078e+06	0	4.92769e+07	1.38184e+07	1.95455e+07	1.56189e+08	1.93734e+09	0	2.77015e+07	6.72741e+07	3.96475e+07	9.91561e+07		1	1233.64
3202		ü	CreCp.g802311_4532.1	CreCp.g802311_4532.1	CreCp.g802311_4532.1	RNA polymerase beta chain	RNA polymerase beta chain	rpoC2	VLQSSQISSTKPK		-------------	01289	1	1	92	351.364	ü	ü	ü	ü	ü	ü	ü		ü	ü	ü	ü	1.28958e+07	2.31901e+07	1.14899e+07	3.45412e+07	2.66077e+07	1.57027e+07	1.05724e+07	0	1.87329e+08	1.36557e+09	4.88633e+09	3.98564e+09	1.28958e+07	2.31901e+07	1.14899e+07	3.45412e+07	2.66077e+07	1.57027e+07	1.05724e+07	0	1.87329e+08	1.36557e+09	4.88633e+09	3.98564e+09		1	1402.79
3203		ü	CreCp.g802311_4532.1	CreCp.g802311_4532.1	CreCp.g802311_4532.1	RNA polymerase beta chain	RNA polymerase beta chain	rpoC2	VLQSSQISSTKPK	1×Deamidated [Q3(100)]	--*----------	01289	1	1	3	306.767										ü	ü	ü	0	0	0	0	0	0	0	0	0	2.83003e+07	9.77802e+07	7.7021e+07	0	0	0	0	0	0	0	0	0	2.83003e+07	9.77802e+07	7.7021e+07		1	1403.77
3204		ü	CreCp.g802311_4532.1	CreCp.g802311_4532.1	CreCp.g802311_4532.1	RNA polymerase beta chain	RNA polymerase beta chain	rpoC2	VLQSSQISSTKPK	1×Deamidated [Q6(100)]	-----*-------	01289	1	1	4	312.433										ü	ü	ü	0	0	0	0	0	0	0	0	0	2.83003e+07	9.77802e+07	7.7021e+07	0	0	0	0	0	0	0	0	0	2.83003e+07	9.77802e+07	7.7021e+07		1	1403.77
3205		ü	CreCp.g802311_4532.1	CreCp.g802311_4532.1	CreCp.g802311_4532.1	RNA polymerase beta chain	RNA polymerase beta chain	rpoC2	VLQSSQISSTKPK	1×Deamidated [Q]	positions not distinguishable	01289	1	1	1	228.237									ü				0	0	0	0	0	0	0	0	4.42594e+06	0	0	0	0	0	0	0	0	0	0	0	4.42594e+06	0	0	0		1	1403.77
3214		ü	Cre05.g234651_4532.1	Cre05.g234651_4532.1	Cre05.g234651_4532.1	(1 of 2) PTHR11122:SF12 - ALDOSE 1-EPIMERASE FAMILY PROTEIN	(1 of 2) PTHR11122:SF12 - ALDOSE 1-EPIMERASE FAMILY PROTEIN		STQLQAVK		--------	00072	1	1	11	265.207	ü	ü			ü	ü			ü		ü	ü	1.11997e+06	2.3884e+06	0	0	1.12779e+08	2.4531e+07	0	0	1.77181e+06	0	4.39089e+06	1.96244e+07	1.11997e+06	2.3884e+06	0	0	1.12779e+08	2.4531e+07	0	0	1.77181e+06	0	4.39089e+06	1.96244e+07		0	874.499
3222		ü	CreCp.g802335_4532.1	CreCp.g802335_4532.1	CreCp.g802335_4532.1	RNA polymerase beta chain	RNA polymerase beta chain	rpoC1	KVVAASAEMDSFKK	1×Oxidation [M9(100)]	--------*-----	00056	1	1	54	598.746		ü	ü	ü	ü				ü	ü	ü	ü	0	4.71064e+07	7.3445e+08	2.07008e+07	5.99906e+06	0	0	0	9.66401e+06	3.42331e+08	8.63413e+07	7.65515e+07	0	4.71064e+07	7.3445e+08	2.07008e+07	5.99906e+06	0	0	0	9.66401e+06	3.42331e+08	8.63413e+07	7.65515e+07		2	1526.79
3227		ü	Cre15.g635650_4532.1	Cre15.g635650_4532.1	Cre15.g635650_4532.1	(1 of 1) IPR003034//IPR011761 - SAP domain // ATP-grasp fold	(1 of 1) IPR003034//IPR011761 - SAP domain // ATP-grasp fold		AEEEAAGAGASAGASGAGGAR		---------------------	02421	1	1	48	624.128		ü	ü	ü	ü	ü	ü	ü	ü	ü	ü	ü	0	3.66364e+06	6.63643e+06	1.62076e+08	9.85793e+06	1.56769e+07	1.05692e+07	0	4.08254e+07	8.91729e+07	1.43759e+09	7.00492e+08	0	3.66364e+06	6.63643e+06	1.62076e+08	9.85793e+06	1.56769e+07	1.05692e+07	0	4.08254e+07	8.91729e+07	1.43759e+09	7.00492e+08		0	1717.77
3301		ü	Cre09.g388500_4532.1	Cre09.g388500_4532.1	Cre09.g388500_4532.1	(1 of 13) PF09273 - Rubisco LSMT substrate-binding (Rubis-subs-bind)	(1 of 13) PF09273 - Rubisco LSMT substrate-binding (Rubis-subs-bind)		VAEEVAR		-------	00605	1	1	39	200.799	ü	ü	ü	ü	ü	ü	ü	ü	ü	ü	ü	ü	9.80558e+06	2.00075e+07	1.8126e+07	2.35484e+08	5.37886e+07	2.4911e+08	3.55232e+08	0	983211	5.03806e+07	5.36549e+07	2.45671e+08	9.80558e+06	2.00075e+07	1.8126e+07	2.35484e+08	5.37886e+07	2.4911e+08	3.55232e+08	0	983211	5.03806e+07	5.36549e+07	2.45671e+08		0	773.415
3310	ü	ü	cont_C00138	cont_C00138	cont_C00138	Keratin, type II cytoskeletal 2 epidermal OS=Homo sapiens GN=KRT2 PE=1 SV=2	Keratin, type II cytoskeletal 2 epidermal OS=Homo sapiens GN=KRT2 PE=1 SV=2	KRT2	GGSSSGGGYGSGGGGSSSVK		--------------------	00604	1	1	9	489.83	ü			ü	ü	ü	ü		ü	ü	ü	ü	937063	0	0	2.75536e+06	5.65284e+06	7.32773e+06	3.35242e+06	0	4.2375e+06	7.62389e+06	9.68017e+06	1.3284e+07	937063	0	0	2.75536e+06	5.65284e+06	7.32773e+06	3.35242e+06	0	4.2375e+06	7.62389e+06	9.68017e+06	1.3284e+07		0	1588.68
3321		ü	CreCp.g802311_4532.1	CreCp.g802311_4532.1	CreCp.g802311_4532.1	RNA polymerase beta chain	RNA polymerase beta chain	rpoC2	NIFTTNK		-------	02366	1	1	53	179.659				ü	ü		ü		ü	ü	ü	ü	0	0	0	3.4595e+07	3.62994e+07	0	3.67735e+07	0	1.81406e+08	1.50434e+09	3.38845e+09	3.52989e+09	0	0	0	3.4595e+07	3.62994e+07	0	3.67735e+07	0	1.81406e+08	1.50434e+09	3.38845e+09	3.52989e+09		0	837.446
3373		ü	Cre05.g234651_4532.1	Cre05.g234651_4532.1	Cre05.g234651_4532.1	(1 of 2) PTHR11122:SF12 - ALDOSE 1-EPIMERASE FAMILY PROTEIN	(1 of 2) PTHR11122:SF12 - ALDOSE 1-EPIMERASE FAMILY PROTEIN		RGSEALR		-------	00456	1	1	7	244.636				ü	ü						ü	ü	0	0	0	5.75112e+06	3.30257e+08	0	0	0	0	0	4.28611e+06	1.67689e+07	0	0	0	5.75112e+06	3.30257e+08	0	0	0	0	0	4.28611e+06	1.67689e+07		1	788.437
3381		ü	Cre15.g635650_4532.1	Cre15.g635650_4532.1	Cre15.g635650_4532.1	(1 of 1) IPR003034//IPR011761 - SAP domain // ATP-grasp fold	(1 of 1) IPR003034//IPR011761 - SAP domain // ATP-grasp fold		KAELQQR		-------	00165	1	1	48	181.99	ü	ü	ü	ü	ü	ü	ü		ü	ü	ü	ü	836453	2.58623e+06	1.30458e+07	1.95567e+08	2.93104e+07	7.80004e+07	3.28579e+07	0	1.51461e+08	4.19374e+08	3.72161e+09	1.49114e+09	836453	2.58623e+06	1.30458e+07	1.95567e+08	2.93104e+07	7.80004e+07	3.28579e+07	0	1.51461e+08	4.19374e+08	3.72161e+09	1.49114e+09		1	872.495
3382		ü	Cre15.g635650_4532.1	Cre15.g635650_4532.1	Cre15.g635650_4532.1	(1 of 1) IPR003034//IPR011761 - SAP domain // ATP-grasp fold	(1 of 1) IPR003034//IPR011761 - SAP domain // ATP-grasp fold		KAELQQR	1×Deamidated [Q5(100)]	----*--	00165	1	1	4	182.909						ü			ü		ü	ü	0	0	0	0	0	884035	0	0	2.62196e+06	0	9.0891e+07	5.30469e+07	0	0	0	0	0	884035	0	0	2.62196e+06	0	9.0891e+07	5.30469e+07		1	873.479
3420		ü	Cre12.g497350_4532.1	Cre12.g497350_4532.1	Cre12.g497350_4532.1	PentatricoPeptide Repeat protein 13	PentatricoPeptide Repeat protein 13		RVAEEAK		-------	00193	1	1	17	290.697				ü	ü	ü	ü		ü	ü	ü	ü	0	0	0	7.25682e+06	3.05663e+07	3.32977e+07	1.32809e+07	0	3.74795e+07	1.82956e+09	1.68123e+08	1.30611e+08	0	0	0	7.25682e+06	3.05663e+07	3.32977e+07	1.32809e+07	0	3.74795e+07	1.82956e+09	1.68123e+08	1.30611e+08		1	802.442
3430		ü	Cre12.g497350_4532.1	Cre12.g497350_4532.1	Cre12.g497350_4532.1	PentatricoPeptide Repeat protein 13	PentatricoPeptide Repeat protein 13		EKAQEEAR		--------	00090	1	1	31	274.737	ü	ü	ü	ü	ü	ü	ü		ü	ü	ü	ü	0	0	0	1.17946e+06	3.9012e+06	5.08102e+06	1.90366e+06	0	6.41631e+06	6.56784e+07	2.56196e+07	2.1995e+07	0	0	0	1.17946e+06	3.9012e+06	5.08102e+06	1.90366e+06	0	6.41631e+06	6.56784e+07	2.56196e+07	2.1995e+07		1	960.474
3431		ü	Cre12.g497350_4532.1	Cre12.g497350_4532.1	Cre12.g497350_4532.1	PentatricoPeptide Repeat protein 13	PentatricoPeptide Repeat protein 13		EKAQEEAR	1×Deamidated [Q4(100)]	---*----	00090	1	1	3	254.262										ü	ü	ü	0	0	0	0	0	0	0	0	0	1.27033e+07	1.075e+06	964015	0	0	0	0	0	0	0	0	0	1.27033e+07	1.075e+06	964015		1	961.459
3452		ü	Cre05.g234050_4532.1	Cre05.g234050_4532.1	Cre05.g234050_4532.1	(no description)	(no description)		DLPLGLLPR		---------	00160	1	1	129	248.969	ü	ü	ü	ü	ü	ü	ü		ü	ü	ü	ü	3.93631e+09	9.77341e+07	3.22293e+06	2.56847e+07	3.07879e+07	2.32735e+07	7.85079e+06	0	8.39023e+06	1.20494e+08	1.05866e+08	7.71934e+07	3.93631e+09	9.77341e+07	3.22293e+06	2.56847e+07	3.07879e+07	2.32735e+07	7.85079e+06	0	8.39023e+06	1.20494e+08	1.05866e+08	7.71934e+07		0	993.609
3457		ü	CreCp.g802298_4532.1	CreCp.g802298_4532.1	CreCp.g802298_4532.1	RNA polymerase alpha subunit, incl FLAG	RNA polymerase alpha subunit, incl FLAG		TYIGFLSVNGPR		------------	00120	1	1	127	324.386	ü	ü	ü	ü	ü	ü	ü		ü	ü	ü	ü	1.39179e+08	3.03408e+08	2.51615e+07	4.40951e+08	1.44254e+08	2.03672e+09	5.50951e+07	0	5.9075e+07	2.72077e+08	2.5359e+08	9.14802e+08	1.39179e+08	3.03408e+08	2.51615e+07	4.40951e+08	1.44254e+08	2.03672e+09	5.50951e+07	0	5.9075e+07	2.72077e+08	2.5359e+08	9.14802e+08		0	1323.71
3458		ü	CreCp.g802298_4532.1	CreCp.g802298_4532.1	CreCp.g802298_4532.1	RNA polymerase alpha subunit, incl FLAG	RNA polymerase alpha subunit, incl FLAG		TYIGFLSVNGPR	1×Deamidated [N9(100)]	--------*---	00120	1	1	153	364.344	ü	ü	ü	ü	ü	ü	ü		ü	ü	ü	ü	1.09037e+08	1.2085e+08	8.6198e+06	1.4569e+08	5.83919e+07	6.94121e+08	1.57822e+07	0	2.39197e+07	8.90522e+07	7.89799e+07	2.6563e+08	1.09037e+08	1.2085e+08	8.6198e+06	1.4569e+08	5.83919e+07	6.94121e+08	1.57822e+07	0	2.39197e+07	8.90522e+07	7.89799e+07	2.6563e+08		0	1324.69
3463		ü	CreCp.g802298_4532.1	CreCp.g802298_4532.1	CreCp.g802298_4532.1	RNA polymerase alpha subunit, incl FLAG	RNA polymerase alpha subunit, incl FLAG		TQSTDFFIACK	1×Methylthio [C10(100)]	---------*-	00014	1	1	94	284.962	ü	ü	ü	ü	ü	ü	ü		ü	ü	ü	ü	2.55253e+07	4.72426e+07	4.53716e+06	4.47673e+07	6.22044e+06	3.01747e+08	1.65492e+07	0	8.10779e+06	2.10918e+07	2.04237e+07	6.96183e+07	2.55253e+07	4.72426e+07	4.53716e+06	4.47673e+07	6.22044e+06	3.01747e+08	1.65492e+07	0	8.10779e+06	2.10918e+07	2.04237e+07	6.96183e+07		0	1306.58
3470		ü	Cre09.g400627_4532.1	Cre09.g400627_4532.1	Cre09.g400627_4532.1	(no description)	(no description)		QFLLFDER	1×Gln->pyro-Glu [N-Term]	*-------	00276	1	1	1	264.401		ü											0	2.69349e+08	0	0	0	0	0	0	0	0	0	0	0	2.69349e+08	0	0	0	0	0	0	0	0	0	0		0	1050.53
3471		ü	Cre09.g400627_4532.1	Cre09.g400627_4532.1	Cre09.g400627_4532.1	(no description)	(no description)		QFLLFDER		--------	00276	1	1	266	282.298	ü	ü	ü	ü	ü	ü	ü		ü	ü	ü	ü	1.59399e+08	1.37231e+10	6.11715e+07	1.76712e+07	1.30367e+07	1.63413e+07	2.7046e+06	0	5.05054e+06	6.66525e+07	1.2002e+08	2.68875e+08	1.59399e+08	1.37231e+10	6.11715e+07	1.76712e+07	1.30367e+07	1.63413e+07	2.7046e+06	0	5.05054e+06	6.66525e+07	1.2002e+08	2.68875e+08		0	1067.55
3473		ü	Cre09.g400627_4532.1	Cre09.g400627_4532.1	Cre09.g400627_4532.1	(no description)	(no description)		NPDMALFQTFYR		------------	00143	1	1	23	423.495		ü	ü										0	3.19108e+08	730931	0	0	0	0	0	0	0	0	0	0	3.19108e+08	730931	0	0	0	0	0	0	0	0	0		0	1502.71
3474		ü	Cre09.g400627_4532.1	Cre09.g400627_4532.1	Cre09.g400627_4532.1	(no description)	(no description)		NPDMALFQTFYR	1×Deamidated [N1(100)]	*-----------	00143	1	1	1	179.031		ü											0	1.05915e+07	0	0	0	0	0	0	0	0	0	0	0	1.05915e+07	0	0	0	0	0	0	0	0	0	0		0	1503.69
3475		ü	Cre09.g400627_4532.1	Cre09.g400627_4532.1	Cre09.g400627_4532.1	(no description)	(no description)		NPDMALFQTFYR	1×Deamidated [Q8(100)]	-------*----	00143	1	1	2	329.393		ü											0	0	0	0	0	0	0	0	0	0	0	0	0	0	0	0	0	0	0	0	0	0	0	0		0	1503.69
3476		ü	Cre09.g400627_4532.1	Cre09.g400627_4532.1	Cre09.g400627_4532.1	(no description)	(no description)		NPDMALFQTFYR	1×Oxidation [M4(100)]	---*--------	00143	1	1	134	351.257	ü	ü	ü	ü	ü	ü				ü	ü	ü	6.84442e+07	5.66217e+09	2.49254e+07	5.27173e+06	4.85243e+06	5.75708e+06	0	0	0	2.29754e+07	3.92052e+07	9.32557e+07	6.84442e+07	5.66217e+09	2.49254e+07	5.27173e+06	4.85243e+06	5.75708e+06	0	0	0	2.29754e+07	3.92052e+07	9.32557e+07		0	1518.7
3477		ü	Cre09.g400627_4532.1	Cre09.g400627_4532.1	Cre09.g400627_4532.1	(no description)	(no description)		NPDMALFQTFYR	1×Oxidation [M4(100)];1×Deamidated [N1(100)]	*--*--------	00143	1	1	2	438.469		ü											0	3.23185e+07	0	0	0	0	0	0	0	0	0	0	0	3.23185e+07	0	0	0	0	0	0	0	0	0	0		0	1519.69
3478		ü	Cre09.g400627_4532.1	Cre09.g400627_4532.1	Cre09.g400627_4532.1	(no description)	(no description)		NPDMALFQTFYR	1×Oxidation [M4(100)];1×Deamidated [Q8(100)]	---*---*----	00143	1	1	4	409.316		ü											0	3.7914e+06	0	0	0	0	0	0	0	0	0	0	0	3.7914e+06	0	0	0	0	0	0	0	0	0	0		0	1519.69
3490		ü	CreCp.g802311_4532.1	CreCp.g802311_4532.1	CreCp.g802311_4532.1	RNA polymerase beta chain	RNA polymerase beta chain	rpoC2	ILLLEAEQLTK		-----------	00173	1	1	176	330.911	ü	ü	ü	ü	ü	ü	ü		ü	ü	ü	ü	1.30599e+07	2.88577e+08	6.17979e+06	3.27407e+07	1.17749e+08	4.44148e+07	1.34466e+07	0	1.40641e+08	1.03517e+09	6.26311e+09	4.49947e+09	1.30599e+07	2.88577e+08	6.17979e+06	3.27407e+07	1.17749e+08	4.44148e+07	1.34466e+07	0	1.40641e+08	1.03517e+09	6.26311e+09	4.49947e+09		0	1270.76
3514		ü	CreCp.g802306_4532.1	CreCp.g802306_4532.1	CreCp.g802306_4532.1	RNA polymerase beta subunit sI	RNA polymerase beta subunit sI	rpoB1	TGLYFFSAK		---------	00685	1	1	261	296.883	ü	ü	ü	ü	ü	ü	ü	ü	ü	ü	ü	ü	1.7049e+07	5.361e+07	1.70012e+08	1.21828e+08	7.64202e+07	6.80565e+08	8.72879e+09	1.6381e+07	8.07035e+07	4.70491e+08	1.75482e+08	3.72187e+08	1.7049e+07	5.361e+07	1.70012e+08	1.21828e+08	7.64202e+07	6.80565e+08	8.72879e+09	1.6381e+07	8.07035e+07	4.70491e+08	1.75482e+08	3.72187e+08		0	1033.54
3536		ü	CreCp.g802311_4532.1	CreCp.g802311_4532.1	CreCp.g802311_4532.1	RNA polymerase beta chain	RNA polymerase beta chain	rpoC2	AGISLGLDDLK		-----------	00156	1	1	61	320.348	ü	ü	ü	ü	ü	ü	ü		ü	ü	ü	ü	9.67915e+06	1.73518e+08	4.53389e+06	2.32368e+07	9.1711e+07	3.33087e+07	1.51497e+07	0	1.2461e+08	8.07621e+08	4.3683e+09	3.64571e+09	9.67915e+06	1.73518e+08	4.53389e+06	2.32368e+07	9.1711e+07	3.33087e+07	1.51497e+07	0	1.2461e+08	8.07621e+08	4.3683e+09	3.64571e+09		0	1101.62
3545		ü	CreCp.g802306_4532.1	CreCp.g802306_4532.1	CreCp.g802306_4532.1	RNA polymerase beta subunit sI	RNA polymerase beta subunit sI	rpoB1	VNAAGYIETPFYR		-------------	00663	1	1	173	425.436	ü	ü	ü	ü	ü	ü	ü	ü	ü	ü	ü	ü	6.19751e+06	4.58823e+07	1.0594e+08	1.0297e+08	8.21582e+07	5.94422e+08	5.83172e+09	1.99107e+07	6.93796e+07	4.65126e+08	1.94662e+08	4.17279e+08	6.19751e+06	4.58823e+07	1.0594e+08	1.0297e+08	8.21582e+07	5.94422e+08	5.83172e+09	1.99107e+07	6.93796e+07	4.65126e+08	1.94662e+08	4.17279e+08		0	1500.75
3546		ü	CreCp.g802306_4532.1	CreCp.g802306_4532.1	CreCp.g802306_4532.1	RNA polymerase beta subunit sI	RNA polymerase beta subunit sI	rpoB1	VNAAGYIETPFYR	1×Deamidated [N2(100)]	-*-----------	00663	1	1	34	404.851		ü	ü	ü		ü	ü		ü	ü		ü	0	4.22206e+06	3.18446e+06	2.67641e+06	0	1.76261e+07	1.0456e+07	0	1.56645e+06	1.34743e+07	0	8.93096e+06	0	4.22206e+06	3.18446e+06	2.67641e+06	0	1.76261e+07	1.0456e+07	0	1.56645e+06	1.34743e+07	0	8.93096e+06		0	1501.73
3552		ü	CreCp.g802335_4532.1	CreCp.g802335_4532.1	CreCp.g802335_4532.1	RNA polymerase beta chain	RNA polymerase beta chain	rpoC1	SRYQYYK		-------	01339	1	1	8	278.078									ü	ü			0	0	0	0	0	0	0	0	6.92989e+07	1.49915e+07	0	0	0	0	0	0	0	0	0	0	6.92989e+07	1.49915e+07	0	0		1	1007.49
3567		ü	Cre05.g234050_4532.1	Cre05.g234050_4532.1	Cre05.g234050_4532.1	(no description)	(no description)		QSYFTPWAR	1×Gln->pyro-Glu [N-Term]	*--------	00238	1	1	39	290.745	ü	ü				ü	ü			ü	ü	ü	4.73231e+08	5.71688e+06	0	0	0	977661	0	0	0	6.17469e+06	2.43848e+06	3.57726e+06	4.73231e+08	5.71688e+06	0	0	0	977661	0	0	0	6.17469e+06	2.43848e+06	3.57726e+06		0	1138.53
3568		ü	Cre05.g234050_4532.1	Cre05.g234050_4532.1	Cre05.g234050_4532.1	(no description)	(no description)		QSYFTPWAR		---------	00238	1	1	85	259.394	ü	ü	ü	ü	ü	ü	ü		ü	ü	ü	ü	2.76079e+09	4.8694e+07	2.5543e+06	1.1452e+07	1.24749e+07	1.63787e+07	1.39138e+07	0	5.5231e+06	4.87738e+07	5.28646e+07	3.73944e+07	2.76079e+09	4.8694e+07	2.5543e+06	1.1452e+07	1.24749e+07	1.63787e+07	1.39138e+07	0	5.5231e+06	4.87738e+07	5.28646e+07	3.73944e+07		0	1155.56
3569		ü	Cre05.g234050_4532.1	Cre05.g234050_4532.1	Cre05.g234050_4532.1	(no description)	(no description)		QSYFTPWAR	1×Deamidated [Q1(100)]	*--------	00238	1	1	3	223.288	ü												4.49812e+07	0	0	0	0	0	0	0	0	0	0	0	4.49812e+07	0	0	0	0	0	0	0	0	0	0	0		0	1156.54
3573		ü	CreCp.g802306_4532.1	CreCp.g802306_4532.1	CreCp.g802306_4532.1	RNA polymerase beta subunit sI	RNA polymerase beta subunit sI	rpoB1	LYIPVQLTDK		----------	00192	1	1	112	262.914	ü	ü	ü	ü	ü	ü	ü	ü	ü	ü	ü	ü	5.20313e+07	3.72123e+08	6.74311e+07	7.61207e+07	1.56783e+08	8.03022e+08	5.416e+09	5.82231e+06	1.15609e+08	6.94591e+08	2.5998e+08	5.16426e+08	5.20313e+07	3.72123e+08	6.74311e+07	7.61207e+07	1.56783e+08	8.03022e+08	5.416e+09	5.82231e+06	1.15609e+08	6.94591e+08	2.5998e+08	5.16426e+08		0	1189.68
3574		ü	CreCp.g802306_4532.1	CreCp.g802306_4532.1	CreCp.g802306_4532.1	RNA polymerase beta subunit sI	RNA polymerase beta subunit sI	rpoB1	LYIPVQLTDK	1×Deamidated [Q6(100)]	-----*----	00192	1	1	2	213.315							ü						0	0	0	0	0	0	7.16964e+07	0	0	0	0	0	0	0	0	0	0	0	7.16964e+07	0	0	0	0	0		0	1190.67
3575		ü	CreCp.g802311_4532.1	CreCp.g802311_4532.1	CreCp.g802311_4532.1	RNA polymerase beta chain	RNA polymerase beta chain	rpoC2	YEPIVLGITR		----------	03053	1	1	44	306.547		ü	ü		ü				ü	ü	ü	ü	0	6.6291e+07	2.30029e+06	0	8.80267e+06	0	0	0	1.21579e+07	2.84752e+08	6.00135e+08	5.54491e+08	0	6.6291e+07	2.30029e+06	0	8.80267e+06	0	0	0	1.21579e+07	2.84752e+08	6.00135e+08	5.54491e+08		0	1160.67
3583		ü	Cre03.g204250_4532.2	Cre03.g204250_4532.2	Cre03.g204250_4532.2	S-Adenosyl homocysteine hydrolase	S-Adenosyl homocysteine hydrolase		DSAAVFAWK		---------	00101	1	1	46	292.248	ü	ü	ü	ü	ü	ü	ü						1.55773e+06	3.78043e+06	1.24553e+07	1.79481e+09	5.71216e+06	2.6774e+06	1.41795e+06	0	0	0	0	0	1.55773e+06	3.78043e+06	1.24553e+07	1.79481e+09	5.71216e+06	2.6774e+06	1.41795e+06	0	0	0	0	0		0	994.499
3596		ü	Cre01.g024150_4532.1	Cre01.g024150_4532.1	Cre01.g024150_4532.1	(no description)	(no description)		YLEETEELLER		-----------	00281	1	1	144	349.217	ü	ü	ü	ü	ü	ü	ü		ü	ü	ü	ü	5.04863e+09	8.70655e+08	1.51214e+07	3.61834e+07	1.61579e+07	8.1683e+07	1.35194e+07	0	8.2602e+07	9.92438e+07	1.23821e+08	2.72688e+08	5.04863e+09	8.70655e+08	1.51214e+07	3.61834e+07	1.61579e+07	8.1683e+07	1.35194e+07	0	8.2602e+07	9.92438e+07	1.23821e+08	2.72688e+08		0	1423.7
3618		ü	CreCp.g802335_4532.1	CreCp.g802335_4532.1	CreCp.g802335_4532.1	RNA polymerase beta chain	RNA polymerase beta chain	rpoC1	NWPVLTTVAK		----------	00549	1	1	92	244.688	ü	ü	ü	ü	ü	ü	ü		ü	ü	ü	ü	4.85144e+06	4.25177e+07	2.64094e+07	1.45926e+07	2.2216e+07	2.02655e+07	2.61286e+07	0	1.38245e+09	1.29629e+09	3.49384e+08	3.03718e+08	4.85144e+06	4.25177e+07	2.64094e+07	1.45926e+07	2.2216e+07	2.02655e+07	2.61286e+07	0	1.38245e+09	1.29629e+09	3.49384e+08	3.03718e+08		0	1128.64
3619		ü	CreCp.g802335_4532.1	CreCp.g802335_4532.1	CreCp.g802335_4532.1	RNA polymerase beta chain	RNA polymerase beta chain	rpoC1	NWPVLTTVAK	1×Deamidated [N1(100)]	*---------	00549	1	1	7	195.157									ü	ü			0	0	0	0	0	0	0	0	6.69632e+06	6.28308e+06	0	0	0	0	0	0	0	0	0	0	6.69632e+06	6.28308e+06	0	0		0	1129.63
3620		ü	CreCp.g802306_4532.1	CreCp.g802306_4532.1	CreCp.g802306_4532.1	RNA polymerase beta subunit sI	RNA polymerase beta subunit sI	rpoB1	NTGLVNSLTAYAR		-------------	00650	1	1	85	388.587	ü	ü	ü	ü	ü	ü	ü	ü	ü	ü	ü	ü	9.24893e+06	2.47213e+07	6.17907e+07	6.0518e+07	5.04127e+07	3.36658e+08	8.59149e+08	1.99049e+06	4.22316e+07	3.46914e+08	3.63123e+08	3.80585e+08	9.24893e+06	2.47213e+07	6.17907e+07	6.0518e+07	5.04127e+07	3.36658e+08	8.59149e+08	1.99049e+06	4.22316e+07	3.46914e+08	3.63123e+08	3.80585e+08		0	1379.73
3621		ü	CreCp.g802306_4532.1	CreCp.g802306_4532.1	CreCp.g802306_4532.1	RNA polymerase beta subunit sI	RNA polymerase beta subunit sI	rpoB1	NTGLVNSLTAYAR	1×Deamidated [N6(100)]	-----*-------	00650	1	1	32	385.978			ü	ü	ü	ü	ü	ü	ü	ü			0	0	1.92715e+07	1.03485e+07	1.09414e+07	4.90046e+07	5.5943e+08	1.02331e+06	1.06971e+07	4.52818e+07	0	0	0	0	1.92715e+07	1.03485e+07	1.09414e+07	4.90046e+07	5.5943e+08	1.02331e+06	1.06971e+07	4.52818e+07	0	0		0	1380.71
3622		ü	CreCp.g802306_4532.1	CreCp.g802306_4532.1	CreCp.g802306_4532.1	RNA polymerase beta subunit sI	RNA polymerase beta subunit sI	rpoB1	NTGLVNSLTAYAR	1×Deamidated [N1(99.8)]	*------------	00650	1	1	12	366.347						ü	ü			ü			0	0	0	0	0	6.2338e+06	1.58517e+07	0	0	3.62411e+06	0	0	0	0	0	0	0	6.2338e+06	1.58517e+07	0	0	3.62411e+06	0	0		0	1380.71
3623		ü	CreCp.g802306_4532.1	CreCp.g802306_4532.1	CreCp.g802306_4532.1	RNA polymerase beta subunit sI	RNA polymerase beta subunit sI	rpoB1	NTGLVNSLTAYAR	2×Deamidated [N1(100); N6(100)]	*----*-------	00650	1	1	4	377.467							ü						0	0	0	0	0	0	1.15387e+07	0	0	0	0	0	0	0	0	0	0	0	1.15387e+07	0	0	0	0	0		0	1381.7
3624		ü	Cre09.g388500_4532.1	Cre09.g388500_4532.1	Cre09.g388500_4532.1	(1 of 13) PF09273 - Rubisco LSMT substrate-binding (Rubis-subs-bind)	(1 of 13) PF09273 - Rubisco LSMT substrate-binding (Rubis-subs-bind)		EVPGDLELIK		----------	00650	1	1	120	250.67	ü	ü	ü	ü	ü	ü	ü		ü	ü	ü	ü	2.20797e+07	5.01187e+07	4.23256e+07	5.67082e+08	7.45708e+07	5.32366e+08	6.65688e+08	0	4.18164e+07	1.75358e+08	9.03015e+07	5.24825e+08	2.20797e+07	5.01187e+07	4.23256e+07	5.67082e+08	7.45708e+07	5.32366e+08	6.65688e+08	0	4.18164e+07	1.75358e+08	9.03015e+07	5.24825e+08		0	1112.62
3636		ü	Cre07.g348500_4532.1	Cre07.g348500_4532.1	Cre07.g348500_4532.1	(1 of 1) IPR003029//IPR012340 - S1 domain // Nucleic acid-binding, OB-fold	(1 of 1) IPR003029//IPR012340 - S1 domain // Nucleic acid-binding, OB-fold		QAEVDAAAADLLR	1×Gln->pyro-Glu [N-Term]	*------------	00342	1	1	2	359.142		ü											0	5.6362e+06	0	0	0	0	0	0	0	0	0	0	0	5.6362e+06	0	0	0	0	0	0	0	0	0	0		0	1325.67
3637		ü	Cre07.g348500_4532.1	Cre07.g348500_4532.1	Cre07.g348500_4532.1	(1 of 1) IPR003029//IPR012340 - S1 domain // Nucleic acid-binding, OB-fold	(1 of 1) IPR003029//IPR012340 - S1 domain // Nucleic acid-binding, OB-fold		QAEVDAAAADLLR		-------------	00342	1	1	153	357.002	ü	ü	ü	ü		ü	ü		ü	ü	ü	ü	3.28336e+07	9.00539e+09	1.12173e+08	9.38838e+06	0	1.77881e+07	2.06409e+06	0	6.68053e+06	1.81651e+07	6.73508e+07	1.23954e+08	3.28336e+07	9.00539e+09	1.12173e+08	9.38838e+06	0	1.77881e+07	2.06409e+06	0	6.68053e+06	1.81651e+07	6.73508e+07	1.23954e+08		0	1342.7
3638		ü	Cre07.g348500_4532.1	Cre07.g348500_4532.1	Cre07.g348500_4532.1	(1 of 1) IPR003029//IPR012340 - S1 domain // Nucleic acid-binding, OB-fold	(1 of 1) IPR003029//IPR012340 - S1 domain // Nucleic acid-binding, OB-fold		QAEVDAAAADLLR	1×Deamidated [Q1(100)]	*------------	00342	1	1	4	434.687		ü											0	7.35608e+07	0	0	0	0	0	0	0	0	0	0	0	7.35608e+07	0	0	0	0	0	0	0	0	0	0		0	1343.68
3670		ü	CreCp.g802311_4532.1	CreCp.g802311_4532.1	CreCp.g802311_4532.1	RNA polymerase beta chain	RNA polymerase beta chain	rpoC2	FNLILTK		-------	02150	1	1	136	263.685	ü	ü	ü	ü		ü	ü		ü	ü	ü	ü	2.10344e+06	4.08113e+06	1.79143e+06	1.31685e+07	0	1.43307e+07	2.04635e+07	0	1.74149e+08	2.58318e+09	5.16921e+09	4.39643e+09	2.10344e+06	4.08113e+06	1.79143e+06	1.31685e+07	0	1.43307e+07	2.04635e+07	0	1.74149e+08	2.58318e+09	5.16921e+09	4.39643e+09		0	848.524
3671		ü	CreCp.g802311_4532.1	CreCp.g802311_4532.1	CreCp.g802311_4532.1	RNA polymerase beta chain	RNA polymerase beta chain	rpoC2	FNLILTK	1×Deamidated [N2(100)]	-*-----	02150	1	1	8	211.513										ü	ü	ü	0	0	0	0	0	0	0	0	0	4.29111e+06	9.14614e+06	8.19208e+06	0	0	0	0	0	0	0	0	0	4.29111e+06	9.14614e+06	8.19208e+06		0	849.508
3672		ü	Cre15.g635650_4532.1	Cre15.g635650_4532.1	Cre15.g635650_4532.1	(1 of 1) IPR003034//IPR011761 - SAP domain // ATP-grasp fold	(1 of 1) IPR003034//IPR011761 - SAP domain // ATP-grasp fold		AGSSSTPDAAGDAGAGAAGVAIDFSK		--------------------------	00392	1	1	73	631.06			ü	ü	ü	ü	ü	ü	ü	ü	ü	ü	0	0	6.8975e+06	3.05939e+08	4.91633e+07	2.22702e+08	4.38738e+07	1.59719e+06	1.72503e+08	6.81997e+08	5.00504e+09	2.00929e+09	0	0	6.8975e+06	3.05939e+08	4.91633e+07	2.22702e+08	4.38738e+07	1.59719e+06	1.72503e+08	6.81997e+08	5.00504e+09	2.00929e+09		0	2251.05
3681		ü	CreCp.g802313_4532.1	CreCp.g802313_4532.1	CreCp.g802313_4532.1	RuBisCO large subunit	RuBisCO large subunit	rbcL	LTYYTPDYVVR		-----------	00022	1	1	27	279.943	ü	ü	ü	ü	ü	ü	ü		ü	ü		ü	3.67587e+06	1.37591e+07	7.53124e+06	2.08653e+09	2.82735e+07	1.59078e+07	6.27059e+06	0	9.04906e+06	3.79129e+07	0	2.32565e+07	3.67587e+06	1.37591e+07	7.53124e+06	2.08653e+09	2.82735e+07	1.59078e+07	6.27059e+06	0	9.04906e+06	3.79129e+07	0	2.32565e+07		0	1389.7
3687		ü	CreCp.g802298_4532.1	CreCp.g802298_4532.1	CreCp.g802298_4532.1	RNA polymerase alpha subunit, incl FLAG	RNA polymerase alpha subunit, incl FLAG		TNPINTFHNQSLTFEYAK		------------------	00542	1	1	190	362.257	ü	ü	ü	ü	ü	ü	ü		ü	ü	ü	ü	2.4222e+08	9.35569e+07	1.56259e+08	1.73244e+09	1.3584e+08	3.54945e+09	6.23833e+07	0	8.6025e+07	4.94578e+08	7.48281e+08	2.15996e+09	2.4222e+08	9.35569e+07	1.56259e+08	1.73244e+09	1.3584e+08	3.54945e+09	6.23833e+07	0	8.6025e+07	4.94578e+08	7.48281e+08	2.15996e+09		0	2125.03
3688		ü	CreCp.g802298_4532.1	CreCp.g802298_4532.1	CreCp.g802298_4532.1	RNA polymerase alpha subunit, incl FLAG	RNA polymerase alpha subunit, incl FLAG		TNPINTFHNQSLTFEYAK	1×Deamidated [N9(100)]	--------*---------	00542	1	1	25	346.91	ü	ü	ü	ü	ü	ü				ü	ü	ü	2.35823e+06	0	0	1.0193e+08	4.08388e+06	1.07465e+08	0	0	0	0	0	1.97772e+08	2.35823e+06	0	0	1.0193e+08	4.08388e+06	1.07465e+08	0	0	0	0	0	1.97772e+08		0	2126.02
3689		ü	CreCp.g802298_4532.1	CreCp.g802298_4532.1	CreCp.g802298_4532.1	RNA polymerase alpha subunit, incl FLAG	RNA polymerase alpha subunit, incl FLAG		TNPINTFHNQSLTFEYAK	1×Deamidated [N/Q]	positions not distinguishable	00542	1	1	17	339.241	ü	ü	ü	ü		ü			ü			ü	1.13842e+07	3.38987e+06	1.42076e+06	1.86849e+07	0	2.27934e+08	0	0	2.59843e+06	0	0	2.12474e+08	1.13842e+07	3.38987e+06	1.42076e+06	1.86849e+07	0	2.27934e+08	0	0	2.59843e+06	0	0	2.12474e+08		0	2126.02
3690		ü	CreCp.g802298_4532.1	CreCp.g802298_4532.1	CreCp.g802298_4532.1	RNA polymerase alpha subunit, incl FLAG	RNA polymerase alpha subunit, incl FLAG		TNPINTFHNQSLTFEYAK	1×Deamidated [N5(100)]	----*-------------	00542	1	1	27	370.306	ü	ü	ü	ü		ü			ü	ü	ü	ü	5.38893e+06	1.1053e+08	2.96404e+06	1.60668e+08	0	2.60997e+08	0	0	1.94251e+06	1.43581e+07	0	1.97772e+08	5.38893e+06	1.1053e+08	2.96404e+06	1.60668e+08	0	2.60997e+08	0	0	1.94251e+06	1.43581e+07	0	1.97772e+08		0	2126.02
3691		ü	CreCp.g802298_4532.1	CreCp.g802298_4532.1	CreCp.g802298_4532.1	RNA polymerase alpha subunit, incl FLAG	RNA polymerase alpha subunit, incl FLAG		TNPINTFHNQSLTFEYAK	1×Deamidated [Q10(99.9)]	---------*--------	00542	1	1	3	334.27				ü									0	0	0	1.22749e+08	0	0	0	0	0	0	0	0	0	0	0	1.22749e+08	0	0	0	0	0	0	0	0		0	2126.02
3692		ü	CreCp.g802298_4532.1	CreCp.g802298_4532.1	CreCp.g802298_4532.1	RNA polymerase alpha subunit, incl FLAG	RNA polymerase alpha subunit, incl FLAG		TNPINTFHNQSLTFEYAK	2×Deamidated [N5(99.8); N9(99.8)]	----*---*---------	00542	1	1	1	237.927						ü							0	0	0	0	0	4.92576e+07	0	0	0	0	0	0	0	0	0	0	0	4.92576e+07	0	0	0	0	0	0		0	2127
3703		ü	Cre16.g649350_4532.1	Cre16.g649350_4532.1	Cre16.g649350_4532.1	(no description)	(no description)		GVVVTEPVPIDVNR		--------------	00165	1	1	111	438.847	ü	ü	ü	ü	ü	ü	ü		ü	ü	ü	ü	1.23684e+08	2.82653e+08	1.01916e+10	3.50585e+07	8.20644e+06	1.19389e+07	1.75547e+07	0	2.09772e+07	2.89793e+07	6.68298e+07	1.23521e+08	1.23684e+08	2.82653e+08	1.01916e+10	3.50585e+07	8.20644e+06	1.19389e+07	1.75547e+07	0	2.09772e+07	2.89793e+07	6.68298e+07	1.23521e+08		0	1493.83
3704		ü	Cre16.g649350_4532.1	Cre16.g649350_4532.1	Cre16.g649350_4532.1	(no description)	(no description)		GVVVTEPVPIDVNR	1×Deamidated [N13(100)]	------------*-	00165	1	1	1	366.425			ü										0	0	0	0	0	0	0	0	0	0	0	0	0	0	0	0	0	0	0	0	0	0	0	0		0	1494.82
3717		ü	CreCp.g802298_4532.1	CreCp.g802298_4532.1	CreCp.g802298_4532.1	RNA polymerase alpha subunit, incl FLAG	RNA polymerase alpha subunit, incl FLAG		MLTSPNQSLKNK	1×Oxidation [M1(100)]	*-----------	00237	1	1	4	325.508						ü							0	0	0	0	0	1.63512e+07	0	0	0	0	0	0	0	0	0	0	0	1.63512e+07	0	0	0	0	0	0		1	1376.72
3718		ü	CreCp.g802298_4532.1	CreCp.g802298_4532.1	CreCp.g802298_4532.1	RNA polymerase alpha subunit, incl FLAG	RNA polymerase alpha subunit, incl FLAG		MLTSPNQSLKNK	1×Oxidation [M1(100)];1×Deamidated [N11(100)]	*---------*-	00237	1	1	20	329.267	ü	ü				ü			ü			ü	5.91611e+06	3.10502e+06	0	0	0	1.34356e+08	0	0	2.6618e+06	0	0	2.26225e+07	5.91611e+06	3.10502e+06	0	0	0	1.34356e+08	0	0	2.6618e+06	0	0	2.26225e+07		1	1377.7
3719		ü	CreCp.g802298_4532.1	CreCp.g802298_4532.1	CreCp.g802298_4532.1	RNA polymerase alpha subunit, incl FLAG	RNA polymerase alpha subunit, incl FLAG		MLTSPNQSLKNK	1×Oxidation [M1(100)];2×Deamidated [N6(99.8); N11(100)]	*----*----*-	00237	1	1	1	260.041						ü							0	0	0	0	0	6.79095e+06	0	0	0	0	0	0	0	0	0	0	0	6.79095e+06	0	0	0	0	0	0		1	1378.69
3720		ü	CreCp.g802298_4532.1	CreCp.g802298_4532.1	CreCp.g802298_4532.1	RNA polymerase alpha subunit, incl FLAG	RNA polymerase alpha subunit, incl FLAG		MLTSPNQSLKNK	1×Oxidation [M1(100)];2×Deamidated [N11(100); N/Q]	positions not distinguishable	00237	1	1	1	237.33						ü							0	0	0	0	0	6.79095e+06	0	0	0	0	0	0	0	0	0	0	0	6.79095e+06	0	0	0	0	0	0		1	1378.69
3728		ü	Cre07.g348500_4532.1	Cre07.g348500_4532.1	Cre07.g348500_4532.1	(1 of 1) IPR003029//IPR012340 - S1 domain // Nucleic acid-binding, OB-fold	(1 of 1) IPR003029//IPR012340 - S1 domain // Nucleic acid-binding, OB-fold		MRQPGLYR		--------	00229	1	1	6	307.457		ü											0	5.99783e+07	0	0	0	0	0	0	0	0	0	0	0	5.99783e+07	0	0	0	0	0	0	0	0	0	0		1	1020.54
3729		ü	Cre07.g348500_4532.1	Cre07.g348500_4532.1	Cre07.g348500_4532.1	(1 of 1) IPR003029//IPR012340 - S1 domain // Nucleic acid-binding, OB-fold	(1 of 1) IPR003029//IPR012340 - S1 domain // Nucleic acid-binding, OB-fold		MRQPGLYR	1×Oxidation [M1(100)]	*-------	00229	1	1	17	305.415		ü	ü									ü	0	9.36884e+08	1.55467e+07	0	0	0	0	0	0	0	0	1.13512e+07	0	9.36884e+08	1.55467e+07	0	0	0	0	0	0	0	0	1.13512e+07		1	1036.54
3730		ü	Cre07.g348500_4532.1	Cre07.g348500_4532.1	Cre07.g348500_4532.1	(1 of 1) IPR003029//IPR012340 - S1 domain // Nucleic acid-binding, OB-fold	(1 of 1) IPR003029//IPR012340 - S1 domain // Nucleic acid-binding, OB-fold		MRQPGLYR	1×Oxidation [M1(100)];1×Deamidated [Q3(100)]	*-*-----	00229	1	1	1	301.917		ü											0	1.9407e+07	0	0	0	0	0	0	0	0	0	0	0	1.9407e+07	0	0	0	0	0	0	0	0	0	0		1	1037.52
3738		ü	Cre09.g397697_4532.1	Cre09.g397697_4532.1	Cre09.g397697_4532.1	Ribosomal protein L4	Ribosomal protein L4		VFGTATTESEQKK		-------------	00308	1	1	7	263.327	ü	ü	ü										5.04721e+06	1.4004e+06	8.57202e+07	0	0	0	0	0	0	0	0	0	5.04721e+06	1.4004e+06	8.57202e+07	0	0	0	0	0	0	0	0	0		1	1425.72
3763		ü	CreCp.g802311_4532.1	CreCp.g802311_4532.1	CreCp.g802311_4532.1	RNA polymerase beta chain	RNA polymerase beta chain	rpoC2	TNMFSAR		-------	01998	1	1	24	204.062									ü	ü	ü	ü	0	0	0	0	0	0	0	0	7.90373e+06	2.67744e+07	5.29552e+08	1.44214e+08	0	0	0	0	0	0	0	0	7.90373e+06	2.67744e+07	5.29552e+08	1.44214e+08		0	826.388
3764		ü	CreCp.g802311_4532.1	CreCp.g802311_4532.1	CreCp.g802311_4532.1	RNA polymerase beta chain	RNA polymerase beta chain	rpoC2	TNMFSAR	1×Oxidation [M3(100)]	--*----	01998	1	1	118	231.624	ü	ü	ü	ü	ü	ü	ü		ü	ü	ü	ü	536765	2.18586e+06	641529	9.61715e+06	5.80668e+06	7.6966e+06	3.78516e+06	0	8.70328e+07	6.68003e+08	1.82912e+09	1.8229e+09	536765	2.18586e+06	641529	9.61715e+06	5.80668e+06	7.6966e+06	3.78516e+06	0	8.70328e+07	6.68003e+08	1.82912e+09	1.8229e+09		0	842.383
3765		ü	CreCp.g802311_4532.1	CreCp.g802311_4532.1	CreCp.g802311_4532.1	RNA polymerase beta chain	RNA polymerase beta chain	rpoC2	TNMFSAR	1×Oxidation [M3(100)];1×Deamidated [N2(100)]	-**----	01998	1	1	19	234.62									ü	ü	ü	ü	0	0	0	0	0	0	0	0	4.11906e+06	7.24515e+07	8.7669e+07	2.17353e+08	0	0	0	0	0	0	0	0	4.11906e+06	7.24515e+07	8.7669e+07	2.17353e+08		0	843.367
3805		ü	Cre09.g400627_4532.1	Cre09.g400627_4532.1	Cre09.g400627_4532.1	(no description)	(no description)		QAAAAAQR	1×Gln->pyro-Glu [N-Term]	*-------	00309	1	1	4	285.034	ü	ü										ü	2.87065e+06	1.91613e+08	0	0	0	0	0	0	0	0	0	3.62661e+06	2.87065e+06	1.91613e+08	0	0	0	0	0	0	0	0	0	3.62661e+06		0	769.395
3806		ü	Cre09.g400627_4532.1	Cre09.g400627_4532.1	Cre09.g400627_4532.1	(no description)	(no description)		QAAAAAQR	1×Gln->pyro-Glu [N-Term];1×Deamidated [Q7(100)]	*-----*-	00309	1	1	1	257.624		ü											0	4.53856e+06	0	0	0	0	0	0	0	0	0	0	0	4.53856e+06	0	0	0	0	0	0	0	0	0	0		0	770.379
3813		ü	CreCp.g802311_4532.1	CreCp.g802311_4532.1	CreCp.g802311_4532.1	RNA polymerase beta chain	RNA polymerase beta chain	rpoC2	HSIALNQTK		---------	01780	1	1	126	379.264	ü	ü		ü	ü	ü	ü		ü	ü	ü	ü	0	5.52301e+06	0	4.16229e+06	2.13128e+07	8.2045e+06	1.07954e+07	0	1.31095e+08	1.64421e+09	4.77718e+09	3.93429e+09	0	5.52301e+06	0	4.16229e+06	2.13128e+07	8.2045e+06	1.07954e+07	0	1.31095e+08	1.64421e+09	4.77718e+09	3.93429e+09		0	1011.56
3814		ü	CreCp.g802311_4532.1	CreCp.g802311_4532.1	CreCp.g802311_4532.1	RNA polymerase beta chain	RNA polymerase beta chain	rpoC2	HSIALNQTK	1×Deamidated [N6(100)]	-----*---	01780	1	1	17	387.314									ü	ü	ü	ü	0	0	0	0	0	0	0	0	2.65348e+06	5.1813e+07	1.54973e+08	1.25026e+08	0	0	0	0	0	0	0	0	2.65348e+06	5.1813e+07	1.54973e+08	1.25026e+08		0	1012.54
3817		ü	Cre05.g234550_4532.1; Cre05.g234550_4532.2	Cre05.g234550_4532.1_x000D_ Cre05.g234550_4532.2	Cre05.g234550_4532.1; Cre05.g234550_4532.2	Fructose-1%252C6-bisphosphate aldolase, chloroplastic<|>Fructose-1%252C6-bisphosphate aldolase, chloroplastic	Fructose-1%252C6-bisphosphate aldolase, chloroplastic<|>Fructose-1%252C6-bisphosphate aldolase, chloroplastic	ALDCHL	ANSDAQQGKYDATTEGK		-----------------	00348	1	1	4	651.795	ü	ü											4.84496e+06	3.15851e+07	0	0	0	0	0	0	0	0	0	0	4.84496e+06	3.15851e+07	0	0	0	0	0	0	0	0	0	0		1	1783.81
3818		ü	Cre05.g234550_4532.1; Cre05.g234550_4532.2	Cre05.g234550_4532.1_x000D_ Cre05.g234550_4532.2	Cre05.g234550_4532.1; Cre05.g234550_4532.2	Fructose-1%252C6-bisphosphate aldolase, chloroplastic<|>Fructose-1%252C6-bisphosphate aldolase, chloroplastic	Fructose-1%252C6-bisphosphate aldolase, chloroplastic<|>Fructose-1%252C6-bisphosphate aldolase, chloroplastic	ALDCHL	ANSDAQQGKYDATTEGK	1×Deamidated [N2(100)]	-*---------------	00348	1	1	4	568.985	ü	ü											1.85813e+06	1.49286e+07	0	0	0	0	0	0	0	0	0	0	1.85813e+06	1.49286e+07	0	0	0	0	0	0	0	0	0	0		1	1784.79
3819		ü	Cre05.g234550_4532.1; Cre05.g234550_4532.2	Cre05.g234550_4532.1_x000D_ Cre05.g234550_4532.2	Cre05.g234550_4532.1; Cre05.g234550_4532.2	Fructose-1%252C6-bisphosphate aldolase, chloroplastic<|>Fructose-1%252C6-bisphosphate aldolase, chloroplastic	Fructose-1%252C6-bisphosphate aldolase, chloroplastic<|>Fructose-1%252C6-bisphosphate aldolase, chloroplastic	ALDCHL	ANSDAQQGKYDATTEGK	1×Deamidated [Q6(99.9)]	-----*-----------	00348	1	1	2	626.492	ü	ü											1.23227e+06	1.23022e+07	0	0	0	0	0	0	0	0	0	0	1.23227e+06	1.23022e+07	0	0	0	0	0	0	0	0	0	0		1	1784.79
3820		ü	Cre05.g234550_4532.1; Cre05.g234550_4532.2	Cre05.g234550_4532.1_x000D_ Cre05.g234550_4532.2	Cre05.g234550_4532.1; Cre05.g234550_4532.2	Fructose-1%252C6-bisphosphate aldolase, chloroplastic<|>Fructose-1%252C6-bisphosphate aldolase, chloroplastic	Fructose-1%252C6-bisphosphate aldolase, chloroplastic<|>Fructose-1%252C6-bisphosphate aldolase, chloroplastic	ALDCHL	ANSDAQQGKYDATTEGK	1×Deamidated [Q7(99.9)]	------*----------	00348	1	1	4	633.585	ü	ü											2.25881e+06	2.02342e+07	0	0	0	0	0	0	0	0	0	0	2.25881e+06	2.02342e+07	0	0	0	0	0	0	0	0	0	0		1	1784.79
3821		ü	Cre05.g234550_4532.1; Cre05.g234550_4532.2	Cre05.g234550_4532.1_x000D_ Cre05.g234550_4532.2	Cre05.g234550_4532.1; Cre05.g234550_4532.2	Fructose-1%252C6-bisphosphate aldolase, chloroplastic<|>Fructose-1%252C6-bisphosphate aldolase, chloroplastic	Fructose-1%252C6-bisphosphate aldolase, chloroplastic<|>Fructose-1%252C6-bisphosphate aldolase, chloroplastic	ALDCHL	ANSDAQQGKYDATTEGK	1×Deamidated [Q/N]	positions not distinguishable	00348	1	1	1	207.66		ü											0	1.25647e+07	0	0	0	0	0	0	0	0	0	0	0	1.25647e+07	0	0	0	0	0	0	0	0	0	0		1	1784.79
3822		ü	Cre05.g234550_4532.1; Cre05.g234550_4532.2	Cre05.g234550_4532.1_x000D_ Cre05.g234550_4532.2	Cre05.g234550_4532.1; Cre05.g234550_4532.2	Fructose-1%252C6-bisphosphate aldolase, chloroplastic<|>Fructose-1%252C6-bisphosphate aldolase, chloroplastic	Fructose-1%252C6-bisphosphate aldolase, chloroplastic<|>Fructose-1%252C6-bisphosphate aldolase, chloroplastic	ALDCHL	ANSDAQQGKYDATTEGK	2×Deamidated [N2(100); Q]	positions not distinguishable	00348	1	1	2	154.079		ü											0	2.72117e+06	0	0	0	0	0	0	0	0	0	0	0	2.72117e+06	0	0	0	0	0	0	0	0	0	0		1	1785.78
3830	ü	ü	cont_C00143	cont_C00143	cont_C00143	Keratin, type II cytoskeletal 1 OS=Homo sapiens GN=KRT1 PE=1 SV=6	Keratin, type II cytoskeletal 1 OS=Homo sapiens GN=KRT1 PE=1 SV=6	KRT1	LRSEIDNVKK		----------	00408	1	1	79	350.594	ü	ü		ü	ü	ü	ü		ü	ü	ü	ü	933884	6.49791e+06	0	2.3331e+06	4.53431e+07	4.41125e+07	3.91383e+06	0	1.17173e+08	1.73445e+08	2.08348e+08	2.74136e+08	933884	6.49791e+06	0	2.3331e+06	4.53431e+07	4.41125e+07	3.91383e+06	0	1.17173e+08	1.73445e+08	2.08348e+08	2.74136e+08		2	1201.69
3832		ü	CreCp.g802305_4532.1	CreCp.g802305_4532.1	CreCp.g802305_4532.1	RNA polymerase beta subunit sII	RNA polymerase beta subunit sII	rpoB2	QKIQINTK	1×Gln->pyro-Glu [N-Term]	*-------	00282	1	1	6	277.786					ü								0	0	0	0	1.58135e+08	0	0	0	0	0	0	0	0	0	0	0	1.58135e+08	0	0	0	0	0	0	0		1	955.557
3833		ü	CreCp.g802305_4532.1	CreCp.g802305_4532.1	CreCp.g802305_4532.1	RNA polymerase beta subunit sII	RNA polymerase beta subunit sII	rpoB2	QKIQINTK	1×Gln->pyro-Glu [N-Term];1×Deamidated [N6(100)]	*----*--	00282	1	1	2	310.368					ü								0	0	0	0	7.22067e+07	0	0	0	0	0	0	0	0	0	0	0	7.22067e+07	0	0	0	0	0	0	0		1	956.541
3834		ü	CreCp.g802305_4532.1	CreCp.g802305_4532.1	CreCp.g802305_4532.1	RNA polymerase beta subunit sII	RNA polymerase beta subunit sII	rpoB2	QKIQINTK	1×Gln->pyro-Glu [N-Term];1×Deamidated [Q4(100)]	*--*----	00282	1	1	3	329.222					ü								0	0	0	0	7.22067e+07	0	0	0	0	0	0	0	0	0	0	0	7.22067e+07	0	0	0	0	0	0	0		1	956.541
3835		ü	CreCp.g802305_4532.1	CreCp.g802305_4532.1	CreCp.g802305_4532.1	RNA polymerase beta subunit sII	RNA polymerase beta subunit sII	rpoB2	QKIQINTK		--------	00282	1	1	18	194.743	ü	ü		ü	ü	ü	ü		ü	ü	ü	ü	1.17912e+06	6.19473e+06	0	5.2502e+06	5.86642e+08	6.54835e+06	4.43374e+06	0	8.59766e+06	2.08015e+07	2.06709e+07	3.35787e+07	1.17912e+06	6.19473e+06	0	5.2502e+06	5.86642e+08	6.54835e+06	4.43374e+06	0	8.59766e+06	2.08015e+07	2.06709e+07	3.35787e+07		1	972.584
3836		ü	CreCp.g802305_4532.1	CreCp.g802305_4532.1	CreCp.g802305_4532.1	RNA polymerase beta subunit sII	RNA polymerase beta subunit sII	rpoB2	QKIQINTK	1×Deamidated [Q4(100)]	---*----	00282	1	1	1	214.985					ü								0	0	0	0	5.56546e+07	0	0	0	0	0	0	0	0	0	0	0	5.56546e+07	0	0	0	0	0	0	0		1	973.568
3837		ü	CreCp.g802305_4532.1	CreCp.g802305_4532.1	CreCp.g802305_4532.1	RNA polymerase beta subunit sII	RNA polymerase beta subunit sII	rpoB2	QKIQINTK	1×Deamidated [Q/N]	positions not distinguishable	00282	1	1	1	226.461					ü								0	0	0	0	6.79875e+07	0	0	0	0	0	0	0	0	0	0	0	6.79875e+07	0	0	0	0	0	0	0		1	973.568
3838		ü	CreCp.g802305_4532.1	CreCp.g802305_4532.1	CreCp.g802305_4532.1	RNA polymerase beta subunit sII	RNA polymerase beta subunit sII	rpoB2	QKIQINTK	1×Deamidated [Q1(100)]	*-------	00282	1	1	2	237.763					ü								0	0	0	0	5.56546e+07	0	0	0	0	0	0	0	0	0	0	0	5.56546e+07	0	0	0	0	0	0	0		1	973.568
3839		ü	CreCp.g802305_4532.1	CreCp.g802305_4532.1	CreCp.g802305_4532.1	RNA polymerase beta subunit sII	RNA polymerase beta subunit sII	rpoB2	QKIQINTK	2×Deamidated [Q4(100); N6(100)]	---*-*--	00282	1	1	1	155.286					ü								0	0	0	0	746410	0	0	0	0	0	0	0	0	0	0	0	746410	0	0	0	0	0	0	0		1	974.552
3861		ü	CreCp.g802313_4532.1	CreCp.g802313_4532.1	CreCp.g802313_4532.1	RuBisCO large subunit	RuBisCO large subunit	rbcL	MSGGDHLHSGTVVGK		---------------	00320	1	1	3	187.975		ü		ü									0	1.70569e+07	0	1.336e+07	0	0	0	0	0	0	0	0	0	1.70569e+07	0	1.336e+07	0	0	0	0	0	0	0	0		0	1481.72
3862		ü	CreCp.g802313_4532.1	CreCp.g802313_4532.1	CreCp.g802313_4532.1	RuBisCO large subunit	RuBisCO large subunit	rbcL	MSGGDHLHSGTVVGK	1×Oxidation [M1(100)]	*--------------	00320	1	1	48	697.221		ü	ü	ü	ü								0	7.46262e+07	2.98896e+06	4.42235e+08	6.21039e+06	0	0	0	0	0	0	0	0	7.46262e+07	2.98896e+06	4.42235e+08	6.21039e+06	0	0	0	0	0	0	0		0	1497.71
3868		ü	CreCp.g802313_4532.1	CreCp.g802313_4532.1	CreCp.g802313_4532.1	RuBisCO large subunit	RuBisCO large subunit	rbcL	DDYVEKDR		--------	00351	1	1	17	255.74	ü	ü	ü	ü	ü	ü			ü	ü	ü	ü	1.94081e+06	5.32432e+07	1.01484e+07	4.14813e+08	6.52163e+06	5.29265e+06	0	0	3.35115e+06	9.39358e+06	8.02588e+06	7.51772e+06	1.94081e+06	5.32432e+07	1.01484e+07	4.14813e+08	6.52163e+06	5.29265e+06	0	0	3.35115e+06	9.39358e+06	8.02588e+06	7.51772e+06		1	1039.47
3882		ü	Cre12.g497350_4532.1	Cre12.g497350_4532.1	Cre12.g497350_4532.1	PentatricoPeptide Repeat protein 13	PentatricoPeptide Repeat protein 13		KAAIGGGEDDPR		------------	00125	1	1	27	468.626					ü	ü			ü	ü	ü	ü	0	0	0	0	1.58811e+07	1.5991e+07	0	0	1.73077e+07	9.20785e+08	7.7596e+07	6.92009e+07	0	0	0	0	1.58811e+07	1.5991e+07	0	0	1.73077e+07	9.20785e+08	7.7596e+07	6.92009e+07		1	1185.59
3899		ü	CreCp.g802305_4532.1	CreCp.g802305_4532.1	CreCp.g802305_4532.1	RNA polymerase beta subunit sII	RNA polymerase beta subunit sII	rpoB2	DSSLRAPK		--------	00260	1	1	23	266.103	ü	ü	ü	ü	ü	ü	ü		ü	ü	ü	ü	3.41569e+06	8.03219e+06	3.96889e+06	1.00162e+07	8.22846e+08	1.22895e+07	7.45821e+06	0	1.69149e+07	2.87612e+07	3.11787e+07	5.24464e+07	3.41569e+06	8.03219e+06	3.96889e+06	1.00162e+07	8.22846e+08	1.22895e+07	7.45821e+06	0	1.69149e+07	2.87612e+07	3.11787e+07	5.24464e+07		1	873.479
3905		ü	CreCp.g802335_4532.1	CreCp.g802335_4532.1	CreCp.g802335_4532.1	RNA polymerase beta chain	RNA polymerase beta chain	rpoC1	SGVVPEKDAR		----------	01502	1	1	45	369.045	ü	ü	ü	ü	ü	ü	ü		ü	ü	ü	ü	1.13964e+06	3.47609e+06	1.85797e+06	1.8521e+07	1.45042e+07	1.92724e+07	1.9222e+07	0	2.37385e+09	1.07014e+09	3.63731e+08	3.28426e+08	1.13964e+06	3.47609e+06	1.85797e+06	1.8521e+07	1.45042e+07	1.92724e+07	1.9222e+07	0	2.37385e+09	1.07014e+09	3.63731e+08	3.28426e+08		1	1057.56
3907		ü	CreCp.g802311_4532.1	CreCp.g802311_4532.1	CreCp.g802311_4532.1	RNA polymerase beta chain	RNA polymerase beta chain	rpoC2	HSIAINK		-------	02775	1	1	51	285.604		ü	ü	ü	ü	ü	ü		ü	ü	ü	ü	0	1.21351e+08	5.95422e+07	9.59167e+06	2.94971e+07	9.9257e+06	1.74472e+07	0	7.91048e+07	5.35064e+08	1.78871e+09	1.43565e+09	0	1.21351e+08	5.95422e+07	9.59167e+06	2.94971e+07	9.9257e+06	1.74472e+07	0	7.91048e+07	5.35064e+08	1.78871e+09	1.43565e+09		0	782.452
3921		ü	Cre05.g234550_4532.1; Cre05.g234550_4532.2	Cre05.g234550_4532.1_x000D_ Cre05.g234550_4532.2	Cre05.g234550_4532.1; Cre05.g234550_4532.2	Fructose-1%252C6-bisphosphate aldolase, chloroplastic<|>Fructose-1%252C6-bisphosphate aldolase, chloroplastic	Fructose-1%252C6-bisphosphate aldolase, chloroplastic<|>Fructose-1%252C6-bisphosphate aldolase, chloroplastic	ALDCHL	AKANSDAQQGKYDATTEGK		-------------------	00346	1	1	7	446.677	ü	ü											4.09867e+06	1.56816e+07	0	0	0	0	0	0	0	0	0	0	4.09867e+06	1.56816e+07	0	0	0	0	0	0	0	0	0	0		2	1982.94
3922		ü	Cre05.g234550_4532.1; Cre05.g234550_4532.2	Cre05.g234550_4532.1_x000D_ Cre05.g234550_4532.2	Cre05.g234550_4532.1; Cre05.g234550_4532.2	Fructose-1%252C6-bisphosphate aldolase, chloroplastic<|>Fructose-1%252C6-bisphosphate aldolase, chloroplastic	Fructose-1%252C6-bisphosphate aldolase, chloroplastic<|>Fructose-1%252C6-bisphosphate aldolase, chloroplastic	ALDCHL	AKANSDAQQGKYDATTEGK	1×Deamidated [N/Q]	positions not distinguishable	00346	1	1	2	222.774	ü	ü											3.4774e+06	2.02104e+07	0	0	0	0	0	0	0	0	0	0	3.4774e+06	2.02104e+07	0	0	0	0	0	0	0	0	0	0		2	1983.93
3923		ü	Cre05.g234550_4532.1; Cre05.g234550_4532.2	Cre05.g234550_4532.1_x000D_ Cre05.g234550_4532.2	Cre05.g234550_4532.1; Cre05.g234550_4532.2	Fructose-1%252C6-bisphosphate aldolase, chloroplastic<|>Fructose-1%252C6-bisphosphate aldolase, chloroplastic	Fructose-1%252C6-bisphosphate aldolase, chloroplastic<|>Fructose-1%252C6-bisphosphate aldolase, chloroplastic	ALDCHL	AKANSDAQQGKYDATTEGK	1×Deamidated [Q8(100)]	-------*-----------	00346	1	1	3	379.695		ü											0	2.39272e+07	0	0	0	0	0	0	0	0	0	0	0	2.39272e+07	0	0	0	0	0	0	0	0	0	0		2	1983.93
3924		ü	Cre05.g234550_4532.1; Cre05.g234550_4532.2	Cre05.g234550_4532.1_x000D_ Cre05.g234550_4532.2	Cre05.g234550_4532.1; Cre05.g234550_4532.2	Fructose-1%252C6-bisphosphate aldolase, chloroplastic<|>Fructose-1%252C6-bisphosphate aldolase, chloroplastic	Fructose-1%252C6-bisphosphate aldolase, chloroplastic<|>Fructose-1%252C6-bisphosphate aldolase, chloroplastic	ALDCHL	AKANSDAQQGKYDATTEGK	1×Deamidated [N4(99.8)]	---*---------------	00346	1	1	1	275.849	ü												3.4774e+06	0	0	0	0	0	0	0	0	0	0	0	3.4774e+06	0	0	0	0	0	0	0	0	0	0	0		2	1983.93
3925		ü	Cre05.g234550_4532.1; Cre05.g234550_4532.2	Cre05.g234550_4532.1_x000D_ Cre05.g234550_4532.2	Cre05.g234550_4532.1; Cre05.g234550_4532.2	Fructose-1%252C6-bisphosphate aldolase, chloroplastic<|>Fructose-1%252C6-bisphosphate aldolase, chloroplastic	Fructose-1%252C6-bisphosphate aldolase, chloroplastic<|>Fructose-1%252C6-bisphosphate aldolase, chloroplastic	ALDCHL	AKANSDAQQGKYDATTEGK	1×Deamidated [Q9(99.9)]	--------*----------	00346	1	1	2	341.381		ü											0	2.39272e+07	0	0	0	0	0	0	0	0	0	0	0	2.39272e+07	0	0	0	0	0	0	0	0	0	0		2	1983.93
3926		ü	Cre05.g234550_4532.1; Cre05.g234550_4532.2	Cre05.g234550_4532.1_x000D_ Cre05.g234550_4532.2	Cre05.g234550_4532.1; Cre05.g234550_4532.2	Fructose-1%252C6-bisphosphate aldolase, chloroplastic<|>Fructose-1%252C6-bisphosphate aldolase, chloroplastic	Fructose-1%252C6-bisphosphate aldolase, chloroplastic<|>Fructose-1%252C6-bisphosphate aldolase, chloroplastic	ALDCHL	AKANSDAQQGKYDATTEGK	2×Deamidated [N4(100); Q]	positions not distinguishable	00346	1	1	2	212.028		ü											0	2.15799e+07	0	0	0	0	0	0	0	0	0	0	0	2.15799e+07	0	0	0	0	0	0	0	0	0	0		2	1984.91
3934		ü	Cre12.g497350_4532.1	Cre12.g497350_4532.1	Cre12.g497350_4532.1	PentatricoPeptide Repeat protein 13	PentatricoPeptide Repeat protein 13		KAAIGGGEDDPRR		-------------	00125	1	1	88	354.906					ü	ü	ü		ü	ü	ü	ü	0	0	0	0	7.99969e+07	7.91981e+07	2.72135e+07	0	9.62549e+07	5.48549e+09	4.19074e+08	3.65218e+08	0	0	0	0	7.99969e+07	7.91981e+07	2.72135e+07	0	9.62549e+07	5.48549e+09	4.19074e+08	3.65218e+08		2	1341.69
3959		ü	CreCp.g802313_4532.1	CreCp.g802313_4532.1	CreCp.g802313_4532.1	RuBisCO large subunit	RuBisCO large subunit	rbcL	AGVKDYR		-------	00015	1	1	10	238.885				ü	ü				ü	ü			0	0	0	1.52066e+08	2.16195e+06	0	0	0	1.23454e+06	2.41414e+06	0	0	0	0	0	1.52066e+08	2.16195e+06	0	0	0	1.23454e+06	2.41414e+06	0	0		1	808.431
3967		ü	Cre05.g234651_4532.1	Cre05.g234651_4532.1	Cre05.g234651_4532.1	(1 of 2) PTHR11122:SF12 - ALDOSE 1-EPIMERASE FAMILY PROTEIN	(1 of 2) PTHR11122:SF12 - ALDOSE 1-EPIMERASE FAMILY PROTEIN		TAEPAAAAAK		----------	00396	1	1	18	288.584	ü	ü		ü	ü	ü			ü		ü	ü	558427	1.31057e+06	0	9.18025e+06	3.24877e+08	1.06836e+06	0	0	0	0	0	1.49223e+07	558427	1.31057e+06	0	9.18025e+06	3.24877e+08	1.06836e+06	0	0	0	0	0	1.49223e+07		0	900.479
3983		ü	CreCp.g802335_4532.1	CreCp.g802335_4532.1	CreCp.g802335_4532.1	RNA polymerase beta chain	RNA polymerase beta chain	rpoC1	RVDYSGR		-------	01537	1	1	41	287.422	ü	ü	ü	ü	ü	ü	ü		ü	ü	ü	ü	1.17267e+06	4.07282e+06	2.77382e+06	2.3912e+07	2.03859e+07	2.69695e+07	2.24308e+07	0	1.60346e+09	9.10791e+08	3.63516e+08	3.721e+08	1.17267e+06	4.07282e+06	2.77382e+06	2.3912e+07	2.03859e+07	2.69695e+07	2.24308e+07	0	1.60346e+09	9.10791e+08	3.63516e+08	3.721e+08		1	852.432
4016		ü	Cre09.g397697_4532.1	Cre09.g397697_4532.1	Cre09.g397697_4532.1	Ribosomal protein L4	Ribosomal protein L4		KINVNQK		-------	00159	1	1	10	242.835	ü	ü	ü	ü									1.34267e+07	4.26724e+06	2.10532e+08	3.20293e+06	0	0	0	0	0	0	0	0	1.34267e+07	4.26724e+06	2.10532e+08	3.20293e+06	0	0	0	0	0	0	0	0		1	843.505
4017		ü	Cre09.g397697_4532.1	Cre09.g397697_4532.1	Cre09.g397697_4532.1	Ribosomal protein L4	Ribosomal protein L4		KINVNQK	1×Deamidated [N5(99.6)]	----*--	00159	1	1	4	296.404			ü										0	0	1.02255e+07	0	0	0	0	0	0	0	0	0	0	0	1.02255e+07	0	0	0	0	0	0	0	0	0		1	844.489
4018		ü	Cre09.g397697_4532.1	Cre09.g397697_4532.1	Cre09.g397697_4532.1	Ribosomal protein L4	Ribosomal protein L4		KINVNQK	1×Deamidated [N3(100)]	--*----	00159	1	1	1	162.826			ü										0	0	886494	0	0	0	0	0	0	0	0	0	0	0	886494	0	0	0	0	0	0	0	0	0		1	844.489
4053		ü	Cre15.g635650_4532.1	Cre15.g635650_4532.1	Cre15.g635650_4532.1	(1 of 1) IPR003034//IPR011761 - SAP domain // ATP-grasp fold	(1 of 1) IPR003034//IPR011761 - SAP domain // ATP-grasp fold		HATYTTR		-------	00346	1	1	59	251.332	ü	ü	ü	ü	ü	ü	ü		ü	ü	ü	ü	1.69872e+06	5.26955e+06	1.59144e+07	2.12735e+08	3.76929e+07	8.9311e+07	4.70444e+07	0	1.79813e+08	5.22604e+08	3.93387e+09	1.67384e+09	1.69872e+06	5.26955e+06	1.59144e+07	2.12735e+08	3.76929e+07	8.9311e+07	4.70444e+07	0	1.79813e+08	5.22604e+08	3.93387e+09	1.67384e+09		0	849.421
4086		ü	Cre15.g635650_4532.1	Cre15.g635650_4532.1	Cre15.g635650_4532.1	(1 of 1) IPR003034//IPR011761 - SAP domain // ATP-grasp fold	(1 of 1) IPR003034//IPR011761 - SAP domain // ATP-grasp fold		AEAAAAAAK		---------	00902	1	1	17	281.345	ü					ü				ü	ü	ü	0	0	0	0	0	0	0	0	0	1.21377e+08	7.00339e+08	2.32482e+08	0	0	0	0	0	0	0	0	0	1.21377e+08	7.00339e+08	2.32482e+08		0	773.415
4093		ü	Cre09.g397697_4532.1	Cre09.g397697_4532.1	Cre09.g397697_4532.1	Ribosomal protein L4	Ribosomal protein L4		TIHTNMAK	1×Oxidation [M6(100)]	-----*--	00084	1	1	9	462.378	ü	ü	ü	ü									5.59855e+06	1.31052e+06	8.54788e+07	1.29743e+06	0	0	0	0	0	0	0	0	5.59855e+06	1.31052e+06	8.54788e+07	1.29743e+06	0	0	0	0	0	0	0	0		0	931.467
4094		ü	Cre09.g397697_4532.1	Cre09.g397697_4532.1	Cre09.g397697_4532.1	Ribosomal protein L4	Ribosomal protein L4		TIHTNMAK	1×Oxidation [M6(100)];1×Deamidated [N5(100)]	----**--	00084	1	1	4	309.843			ü										0	0	8.9221e+06	0	0	0	0	0	0	0	0	0	0	0	8.9221e+06	0	0	0	0	0	0	0	0	0		0	932.451
4097		ü	CreCp.g802311_4532.1	CreCp.g802311_4532.1	CreCp.g802311_4532.1	RNA polymerase beta chain	RNA polymerase beta chain	rpoC2	INSSSRPK		--------	00709	1	1	36	192.242	ü	ü	ü	ü	ü	ü	ü		ü	ü	ü	ü	0	0	0	4.09555e+06	2.70179e+07	1.70221e+07	1.59057e+07	0	8.02645e+07	1.90229e+08	1.65264e+09	9.91216e+08	0	0	0	4.09555e+06	2.70179e+07	1.70221e+07	1.59057e+07	0	8.02645e+07	1.90229e+08	1.65264e+09	9.91216e+08		1	888.49
4098		ü	CreCp.g802311_4532.1	CreCp.g802311_4532.1	CreCp.g802311_4532.1	RNA polymerase beta chain	RNA polymerase beta chain	rpoC2	INSSSRPK	1×Deamidated [N2(100)]	-*------	00709	1	1	10	227.806							ü		ü	ü	ü	ü	0	0	0	0	0	0	1.52702e+06	0	6.75528e+06	1.27811e+07	1.28548e+08	8.22457e+07	0	0	0	0	0	0	1.52702e+06	0	6.75528e+06	1.27811e+07	1.28548e+08	8.22457e+07		1	889.474
4099		ü	Cre09.g397697_4532.1	Cre09.g397697_4532.1	Cre09.g397697_4532.1	Ribosomal protein L4	Ribosomal protein L4		VPGGGTHR		--------	00124	1	1	14	205.657	ü	ü	ü	ü									2.00945e+07	5.70934e+06	2.92853e+08	1.56347e+06	0	0	0	0	0	0	0	0	2.00945e+07	5.70934e+06	2.92853e+08	1.56347e+06	0	0	0	0	0	0	0	0		0	780.411
4107		ü	Cre05.g234550_4532.1; Cre05.g234550_4532.2	Cre05.g234550_4532.1_x000D_ Cre05.g234550_4532.2	Cre05.g234550_4532.1; Cre05.g234550_4532.2	Fructose-1%252C6-bisphosphate aldolase, chloroplastic<|>Fructose-1%252C6-bisphosphate aldolase, chloroplastic	Fructose-1%252C6-bisphosphate aldolase, chloroplastic<|>Fructose-1%252C6-bisphosphate aldolase, chloroplastic	ALDCHL	TAGTVASKGR		----------	00037	1	1	2	285.366	ü	ü											0	5.72322e+06	0	0	0	0	0	0	0	0	0	0	0	5.72322e+06	0	0	0	0	0	0	0	0	0	0		1	947.527
4121		ü	CreCp.g802306_4532.1	CreCp.g802306_4532.1	CreCp.g802306_4532.1	RNA polymerase beta subunit sI	RNA polymerase beta subunit sI	rpoB1	SKSYTSK		-------	00185	1	1	13	263.37	ü	ü	ü		ü	ü	ü		ü	ü	ü	ü	0	1.7004e+06	1.44737e+06	0	0	4.39562e+06	1.05554e+08	0	1.64423e+06	2.17577e+06	1.11306e+06	2.31196e+06	0	1.7004e+06	1.44737e+06	0	0	4.39562e+06	1.05554e+08	0	1.64423e+06	2.17577e+06	1.11306e+06	2.31196e+06		1	800.415
4127		ü	Cre05.g234550_4532.1; Cre05.g234550_4532.2	Cre05.g234550_4532.1_x000D_ Cre05.g234550_4532.2	Cre05.g234550_4532.1; Cre05.g234550_4532.2	Fructose-1%252C6-bisphosphate aldolase, chloroplastic<|>Fructose-1%252C6-bisphosphate aldolase, chloroplastic	Fructose-1%252C6-bisphosphate aldolase, chloroplastic<|>Fructose-1%252C6-bisphosphate aldolase, chloroplastic	ALDCHL	ANSDAQQGK		---------	00348	1	1	11	244.709	ü	ü											2.56753e+07	1.59325e+08	0	0	0	0	0	0	0	0	0	0	2.56753e+07	1.59325e+08	0	0	0	0	0	0	0	0	0	0		0	918.428
4130		ü	CreCp.g802305_4532.1	CreCp.g802305_4532.1	CreCp.g802305_4532.1	RNA polymerase beta subunit sII	RNA polymerase beta subunit sII	rpoB2	KMQVGDK		-------	00325	1	1	17	207.673		ü		ü	ü	ü			ü		ü	ü	0	2.54488e+06	0	1.39632e+06	2.5611e+08	0	0	0	761844	0	1.40685e+07	1.20707e+07	0	2.54488e+06	0	1.39632e+06	2.5611e+08	0	0	0	761844	0	1.40685e+07	1.20707e+07		1	805.424
4131		ü	CreCp.g802305_4532.1	CreCp.g802305_4532.1	CreCp.g802305_4532.1	RNA polymerase beta subunit sII	RNA polymerase beta subunit sII	rpoB2	KMQVGDK	1×Deamidated [Q3(100)]	--*----	00325	1	1	1	229.174					ü								0	0	0	0	3.60257e+06	0	0	0	0	0	0	0	0	0	0	0	3.60257e+06	0	0	0	0	0	0	0		1	806.408
4132		ü	CreCp.g802305_4532.1	CreCp.g802305_4532.1	CreCp.g802305_4532.1	RNA polymerase beta subunit sII	RNA polymerase beta subunit sII	rpoB2	KMQVGDK	1×Oxidation [M2(100)]	-*-----	00325	1	1	33	302.823	ü	ü	ü	ü	ü	ü	ü		ü	ü	ü	ü	1.39472e+06	2.95904e+06	1.38199e+06	4.1349e+06	5.16058e+08	1.99363e+06	3.1888e+06	0	4.89331e+06	1.36761e+07	1.44074e+07	2.47879e+07	1.39472e+06	2.95904e+06	1.38199e+06	4.1349e+06	5.16058e+08	1.99363e+06	3.1888e+06	0	4.89331e+06	1.36761e+07	1.44074e+07	2.47879e+07		1	821.419
4133		ü	CreCp.g802305_4532.1	CreCp.g802305_4532.1	CreCp.g802305_4532.1	RNA polymerase beta subunit sII	RNA polymerase beta subunit sII	rpoB2	KMQVGDK	1×Oxidation [M2(100)];1×Deamidated [Q3(100)]	-**----	00325	1	1	1	372.462					ü								0	0	0	0	6.2119e+06	0	0	0	0	0	0	0	0	0	0	0	6.2119e+06	0	0	0	0	0	0	0		1	822.403
4134		ü	Cre05.g234550_4532.1; Cre05.g234550_4532.2	Cre05.g234550_4532.1_x000D_ Cre05.g234550_4532.2	Cre05.g234550_4532.1; Cre05.g234550_4532.2	Fructose-1%252C6-bisphosphate aldolase, chloroplastic<|>Fructose-1%252C6-bisphosphate aldolase, chloroplastic	Fructose-1%252C6-bisphosphate aldolase, chloroplastic<|>Fructose-1%252C6-bisphosphate aldolase, chloroplastic	ALDCHL	AKANSDAQQGK		-----------	00346	1	1	7	429.311	ü	ü											1.82957e+07	7.31946e+07	0	0	0	0	0	0	0	0	0	0	1.82957e+07	7.31946e+07	0	0	0	0	0	0	0	0	0	0		1	1117.56
4151		ü	CreCp.g802306_4532.1	CreCp.g802306_4532.1	CreCp.g802306_4532.1	RNA polymerase beta subunit sI	RNA polymerase beta subunit sI	rpoB1	NSFFTLLEK		---------	00133	1	1	215	255.471	ü	ü	ü	ü	ü	ü	ü	ü	ü	ü	ü	ü	3.52631e+07	2.51638e+08	3.46342e+07	4.67166e+07	6.58048e+07	3.7534e+08	2.9618e+09	3.50952e+06	4.00469e+07	6.5865e+08	3.16648e+08	4.67054e+08	3.52631e+07	2.51638e+08	3.46342e+07	4.67166e+07	6.58048e+07	3.7534e+08	2.9618e+09	3.50952e+06	4.00469e+07	6.5865e+08	3.16648e+08	4.67054e+08		0	1098.58
4152		ü	CreCp.g802306_4532.1	CreCp.g802306_4532.1	CreCp.g802306_4532.1	RNA polymerase beta subunit sI	RNA polymerase beta subunit sI	rpoB1	NSFFTLLEK	1×Deamidated [N1(100)]	*--------	00133	1	1	48	240.868	ü	ü	ü	ü	ü	ü	ü		ü	ü	ü	ü	1.99077e+06	1.13727e+07	1.93735e+06	3.38759e+06	2.91296e+06	2.14248e+07	1.9853e+08	0	1.76869e+06	2.32438e+07	9.4327e+06	1.47924e+07	1.99077e+06	1.13727e+07	1.93735e+06	3.38759e+06	2.91296e+06	2.14248e+07	1.9853e+08	0	1.76869e+06	2.32438e+07	9.4327e+06	1.47924e+07		0	1099.57
4156		ü	CreCp.g802305_4532.1	CreCp.g802305_4532.1	CreCp.g802305_4532.1	RNA polymerase beta subunit sII	RNA polymerase beta subunit sII	rpoB2	IGSWVEEGDILVGK		--------------	00218	1	1	109	519.54	ü	ü	ü	ü	ü	ü	ü	ü	ü	ü	ü	ü	4.93599e+06	4.76148e+06	1.44982e+06	3.85878e+07	2.61545e+09	1.58741e+08	1.12544e+07	0	1.73455e+07	1.35162e+08	1.91343e+08	2.04284e+08	4.93599e+06	4.76148e+06	1.44982e+06	3.85878e+07	2.61545e+09	1.58741e+08	1.12544e+07	0	1.73455e+07	1.35162e+08	1.91343e+08	2.04284e+08		0	1501.79
4177		ü	Cre05.g234050_4532.1	Cre05.g234050_4532.1	Cre05.g234050_4532.1	(no description)	(no description)		LEAIGEATLLPPTEAEQQAPK		---------------------	00282	1	1	90	462.394	ü	ü	ü	ü	ü	ü	ü		ü	ü	ü	ü	2.33962e+09	1.05852e+08	5.23538e+06	1.71162e+07	1.1694e+07	2.0272e+07	1.05187e+07	0	6.57624e+06	5.19561e+07	4.51233e+07	3.51976e+07	2.33962e+09	1.05852e+08	5.23538e+06	1.71162e+07	1.1694e+07	2.0272e+07	1.05187e+07	0	6.57624e+06	5.19561e+07	4.51233e+07	3.51976e+07		0	2206.16
4178		ü	Cre05.g234050_4532.1	Cre05.g234050_4532.1	Cre05.g234050_4532.1	(no description)	(no description)		LEAIGEATLLPPTEAEQQAPK	1×Deamidated [Q]	positions not distinguishable	00282	1	1	1	353.447	ü												6.71477e+06	0	0	0	0	0	0	0	0	0	0	0	6.71477e+06	0	0	0	0	0	0	0	0	0	0	0		0	2207.14
4179		ü	Cre05.g234050_4532.1	Cre05.g234050_4532.1	Cre05.g234050_4532.1	(no description)	(no description)		LEAIGEATLLPPTEAEQQAPK	1×Deamidated [Q17(99.8)]	----------------*----	00282	1	1	2	375.906	ü												6.71477e+06	0	0	0	0	0	0	0	0	0	0	0	6.71477e+06	0	0	0	0	0	0	0	0	0	0	0		0	2207.14
4180		ü	Cre12.g519900_4532.2; Cre12.g519900_4532.1	Cre12.g519900_4532.2_x000D_ Cre12.g519900_4532.1	Cre12.g519900_4532.2; Cre12.g519900_4532.1	(1 of 1) 6.3.2.13 - UDP-N-acetylmuramoyl-L-alanyl-D-glutamate--2,6-diaminopimelate ligase / UDP-N-acetylmuramyl-tripeptide synthetase<|>(1 of 1) 6.3.2.13 - UDP-N-acetylmuramoyl-L-alanyl-D-glutamate--2,6-diaminopimelate ligase / UDP-N-acetylmuramyl-tripeptide synthetase	(1 of 1) 6.3.2.13 - UDP-N-acetylmuramoyl-L-alanyl-D-glutamate--2,6-diaminopimelate ligase / UDP-N-acetylmuramyl-tripeptide synthetase<|>(1 of 1) 6.3.2.13 - UDP-N-acetylmuramoyl-L-alanyl-D-glutamate--2,6-diaminopimelate ligase / UDP-N-acetylmuramyl-tripeptide synthetase		NMVTVGVVGLLGK		-------------	00290	1	1	9	335.644						ü	ü						0	0	0	0	0	3.19365e+07	835002	0	0	0	0	0	0	0	0	0	0	3.19365e+07	835002	0	0	0	0	0		0	1286.75
4181		ü	Cre12.g519900_4532.2; Cre12.g519900_4532.1	Cre12.g519900_4532.2_x000D_ Cre12.g519900_4532.1	Cre12.g519900_4532.2; Cre12.g519900_4532.1	(1 of 1) 6.3.2.13 - UDP-N-acetylmuramoyl-L-alanyl-D-glutamate--2,6-diaminopimelate ligase / UDP-N-acetylmuramyl-tripeptide synthetase<|>(1 of 1) 6.3.2.13 - UDP-N-acetylmuramoyl-L-alanyl-D-glutamate--2,6-diaminopimelate ligase / UDP-N-acetylmuramyl-tripeptide synthetase	(1 of 1) 6.3.2.13 - UDP-N-acetylmuramoyl-L-alanyl-D-glutamate--2,6-diaminopimelate ligase / UDP-N-acetylmuramyl-tripeptide synthetase<|>(1 of 1) 6.3.2.13 - UDP-N-acetylmuramoyl-L-alanyl-D-glutamate--2,6-diaminopimelate ligase / UDP-N-acetylmuramyl-tripeptide synthetase		NMVTVGVVGLLGK	1×Oxidation [M2(100)]	-*-----------	00290	1	1	134	426.291			ü	ü	ü	ü	ü	ü	ü	ü	ü	ü	0	0	1.09227e+07	8.85843e+06	1.48196e+07	3.95642e+09	2.68787e+08	1.73213e+07	1.63778e+07	1.31503e+08	2.22387e+08	1.11423e+08	0	0	1.09227e+07	8.85843e+06	1.48196e+07	3.95642e+09	2.68787e+08	1.73213e+07	1.63778e+07	1.31503e+08	2.22387e+08	1.11423e+08		0	1302.74
4182		ü	Cre12.g519900_4532.2; Cre12.g519900_4532.1	Cre12.g519900_4532.2_x000D_ Cre12.g519900_4532.1	Cre12.g519900_4532.2; Cre12.g519900_4532.1	(1 of 1) 6.3.2.13 - UDP-N-acetylmuramoyl-L-alanyl-D-glutamate--2,6-diaminopimelate ligase / UDP-N-acetylmuramyl-tripeptide synthetase<|>(1 of 1) 6.3.2.13 - UDP-N-acetylmuramoyl-L-alanyl-D-glutamate--2,6-diaminopimelate ligase / UDP-N-acetylmuramyl-tripeptide synthetase	(1 of 1) 6.3.2.13 - UDP-N-acetylmuramoyl-L-alanyl-D-glutamate--2,6-diaminopimelate ligase / UDP-N-acetylmuramyl-tripeptide synthetase<|>(1 of 1) 6.3.2.13 - UDP-N-acetylmuramoyl-L-alanyl-D-glutamate--2,6-diaminopimelate ligase / UDP-N-acetylmuramyl-tripeptide synthetase		NMVTVGVVGLLGK	1×Oxidation [M2(100)];1×Deamidated [N1(100)]	**-----------	00290	1	1	13	468.974						ü	ü	ü					0	0	0	0	0	6.80987e+07	9.48844e+06	0	0	0	0	0	0	0	0	0	0	6.80987e+07	9.48844e+06	0	0	0	0	0		0	1303.73
4183		ü	Cre05.g234050_4532.1	Cre05.g234050_4532.1	Cre05.g234050_4532.1	(no description)	(no description)		LQVEAYFMR	1×Oxidation [M8(100)]	-------*-	00180	1	1	67	424.768	ü	ü	ü										1.49197e+09	5.58831e+07	5.31143e+06	0	0	0	0	0	0	0	0	0	1.49197e+09	5.58831e+07	5.31143e+06	0	0	0	0	0	0	0	0	0		0	1172.58
4184		ü	Cre05.g234050_4532.1	Cre05.g234050_4532.1	Cre05.g234050_4532.1	(no description)	(no description)		LQVEAYFMR	1×Oxidation [M8(100)];1×Deamidated [Q2(100)]	-*-----*-	00180	1	1	1	344.641	ü												0	0	0	0	0	0	0	0	0	0	0	0	0	0	0	0	0	0	0	0	0	0	0	0		0	1173.56
4185		ü	CreCp.g802298_4532.1	CreCp.g802298_4532.1	CreCp.g802298_4532.1	RNA polymerase alpha subunit, incl FLAG	RNA polymerase alpha subunit, incl FLAG		ANSLLQENNLFR		------------	00319	1	1	72	357.609	ü	ü	ü	ü	ü	ü	ü		ü	ü	ü	ü	2.18401e+07	1.3881e+08	1.34116e+07	8.38897e+08	5.26118e+07	1.21472e+09	2.07852e+07	0	5.80772e+07	1.22191e+08	1.16045e+08	4.71223e+08	2.18401e+07	1.3881e+08	1.34116e+07	8.38897e+08	5.26118e+07	1.21472e+09	2.07852e+07	0	5.80772e+07	1.22191e+08	1.16045e+08	4.71223e+08		0	1418.74
4186		ü	CreCp.g802298_4532.1	CreCp.g802298_4532.1	CreCp.g802298_4532.1	RNA polymerase alpha subunit, incl FLAG	RNA polymerase alpha subunit, incl FLAG		ANSLLQENNLFR	1×Deamidated [N8(99.9)]	-------*----	00319	1	1	18	336.84	ü	ü		ü	ü	ü			ü				3.04559e+06	1.39007e+07	0	1.30474e+08	4.67383e+06	2.21548e+08	0	0	5.34515e+06	0	0	0	3.04559e+06	1.39007e+07	0	1.30474e+08	4.67383e+06	2.21548e+08	0	0	5.34515e+06	0	0	0		0	1419.72
4187		ü	CreCp.g802298_4532.1	CreCp.g802298_4532.1	CreCp.g802298_4532.1	RNA polymerase alpha subunit, incl FLAG	RNA polymerase alpha subunit, incl FLAG		ANSLLQENNLFR	1×Deamidated [Q/N]	positions not distinguishable	00319	1	1	8	350.326		ü		ü								ü	0	1.39007e+07	0	2.51527e+08	0	0	0	0	0	0	0	4.45156e+07	0	1.39007e+07	0	2.51527e+08	0	0	0	0	0	0	0	4.45156e+07		0	1419.72
4188		ü	CreCp.g802298_4532.1	CreCp.g802298_4532.1	CreCp.g802298_4532.1	RNA polymerase alpha subunit, incl FLAG	RNA polymerase alpha subunit, incl FLAG		ANSLLQENNLFR	1×Deamidated [N2(100)]	-*----------	00319	1	1	17	369.738	ü	ü		ü		ü			ü	ü		ü	1.34065e+06	7.67418e+06	0	3.94483e+07	0	7.08642e+07	0	0	4.54431e+06	1.14591e+07	0	2.46304e+07	1.34065e+06	7.67418e+06	0	3.94483e+07	0	7.08642e+07	0	0	4.54431e+06	1.14591e+07	0	2.46304e+07		0	1419.72
4189		ü	CreCp.g802298_4532.1	CreCp.g802298_4532.1	CreCp.g802298_4532.1	RNA polymerase alpha subunit, incl FLAG	RNA polymerase alpha subunit, incl FLAG		ANSLLQENNLFR	2×Deamidated [N2(100); N8(99.6)]	-*-----*----	00319	1	1	5	310.461						ü							0	0	0	0	0	2.90804e+07	0	0	0	0	0	0	0	0	0	0	0	2.90804e+07	0	0	0	0	0	0		0	1420.71
4191		ü	Cre05.g234050_4532.1	Cre05.g234050_4532.1	Cre05.g234050_4532.1	(no description)	(no description)		VASMMNVIEAEDFAMAER	2×Oxidation [M5(99.7); M15(100)]	----*---------*---	00220	1	1	1	496.343	ü												1.10579e+07	0	0	0	0	0	0	0	0	0	0	0	1.10579e+07	0	0	0	0	0	0	0	0	0	0	0		0	2045.9
4192		ü	Cre05.g234050_4532.1	Cre05.g234050_4532.1	Cre05.g234050_4532.1	(no description)	(no description)		VASMMNVIEAEDFAMAER	2×Oxidation [M15(100); M]	positions not distinguishable	00220	1	1	14	580.905	ü	ü											1.52924e+07	1.91192e+06	0	0	0	0	0	0	0	0	0	0	1.52924e+07	1.91192e+06	0	0	0	0	0	0	0	0	0	0		0	2045.9
4193		ü	Cre05.g234050_4532.1	Cre05.g234050_4532.1	Cre05.g234050_4532.1	(no description)	(no description)		VASMMNVIEAEDFAMAER	2×Oxidation [M4(100); M5(100)]	---**-------------	00220	1	1	3	484.264	ü												2.77619e+07	0	0	0	0	0	0	0	0	0	0	0	2.77619e+07	0	0	0	0	0	0	0	0	0	0	0		0	2045.9
4194		ü	Cre05.g234050_4532.1	Cre05.g234050_4532.1	Cre05.g234050_4532.1	(no description)	(no description)		VASMMNVIEAEDFAMAER	2×Oxidation [M4(99.8); M15(100)]	---*----------*---	00220	1	1	1	532.977	ü												3.4927e+07	0	0	0	0	0	0	0	0	0	0	0	3.4927e+07	0	0	0	0	0	0	0	0	0	0	0		0	2045.9
4201		ü	CreCp.g802335_4532.1	CreCp.g802335_4532.1	CreCp.g802335_4532.1	RNA polymerase beta chain	RNA polymerase beta chain	rpoC1	YLNLNYMEIYSK		------------	01830	1	1	13	324.386									ü	ü	ü	ü	0	0	0	0	0	0	0	0	3.1736e+07	4.30295e+07	8.37387e+07	2.74334e+07	0	0	0	0	0	0	0	0	3.1736e+07	4.30295e+07	8.37387e+07	2.74334e+07		0	1550.76
4202		ü	CreCp.g802335_4532.1	CreCp.g802335_4532.1	CreCp.g802335_4532.1	RNA polymerase beta chain	RNA polymerase beta chain	rpoC1	YLNLNYMEIYSK	1×Oxidation [M7(100)]	------*-----	01830	1	1	40	513.636	ü			ü	ü	ü	ü		ü	ü	ü	ü	8.64576e+06	0	0	1.23167e+07	7.69822e+06	1.31254e+07	5.37367e+06	0	5.32194e+08	1.01529e+09	2.71732e+08	2.50607e+08	8.64576e+06	0	0	1.23167e+07	7.69822e+06	1.31254e+07	5.37367e+06	0	5.32194e+08	1.01529e+09	2.71732e+08	2.50607e+08		0	1566.75
4203		ü	CreCp.g802335_4532.1	CreCp.g802335_4532.1	CreCp.g802335_4532.1	RNA polymerase beta chain	RNA polymerase beta chain	rpoC1	YLNLNYMEIYSK	1×Oxidation [M7(100)];1×Deamidated [N5(100)]	----*-*-----	01830	1	1	1	452.393										ü			0	0	0	0	0	0	0	0	0	0	0	0	0	0	0	0	0	0	0	0	0	0	0	0		0	1567.73
4204		ü	CreCp.g802335_4532.1	CreCp.g802335_4532.1	CreCp.g802335_4532.1	RNA polymerase beta chain	RNA polymerase beta chain	rpoC1	YLNLNYMEIYSK	1×Oxidation [M7(100)];1×Deamidated [N3(100)]	--*---*-----	01830	1	1	1	416.43									ü				0	0	0	0	0	0	0	0	0	0	0	0	0	0	0	0	0	0	0	0	0	0	0	0		0	1567.73
4233		ü	CreCp.g802306_4532.1	CreCp.g802306_4532.1	CreCp.g802306_4532.1	RNA polymerase beta subunit sI	RNA polymerase beta subunit sI	rpoB1	QAVPILKPQRPIVGTGLEAR	1×Gln->pyro-Glu [N-Term]	*-------------------	00772	1	1	20	238.66		ü	ü		ü		ü		ü	ü	ü	ü	0	9.85994e+06	2.00244e+07	0	1.99911e+07	0	4.68256e+08	0	8.25628e+06	1.64973e+08	7.62643e+07	1.3639e+08	0	9.85994e+06	2.00244e+07	0	1.99911e+07	0	4.68256e+08	0	8.25628e+06	1.64973e+08	7.62643e+07	1.3639e+08		2	2126.24
4234		ü	CreCp.g802306_4532.1	CreCp.g802306_4532.1	CreCp.g802306_4532.1	RNA polymerase beta subunit sI	RNA polymerase beta subunit sI	rpoB1	QAVPILKPQRPIVGTGLEAR		--------------------	00772	1	1	68	238.68			ü		ü	ü	ü		ü	ü	ü	ü	0	0	2.69754e+07	0	1.84864e+07	1.63079e+08	5.97846e+08	0	8.48981e+06	2.42735e+08	9.70256e+07	1.54985e+08	0	0	2.69754e+07	0	1.84864e+07	1.63079e+08	5.97846e+08	0	8.48981e+06	2.42735e+08	9.70256e+07	1.54985e+08		2	2143.27
4239		ü	CreCp.g802305_4532.1	CreCp.g802305_4532.1	CreCp.g802305_4532.1	RNA polymerase beta subunit sII	RNA polymerase beta subunit sII	rpoB2	IPPFDEMYGADASR		--------------	00396	1	1	90	427.543					ü								0	0	0	0	1.13465e+09	0	0	0	0	0	0	0	0	0	0	0	1.13465e+09	0	0	0	0	0	0	0		0	1568.7
4240		ü	CreCp.g802305_4532.1	CreCp.g802305_4532.1	CreCp.g802305_4532.1	RNA polymerase beta subunit sII	RNA polymerase beta subunit sII	rpoB2	IPPFDEMYGADASR	1×Oxidation [M7(100)]	------*-------	00396	1	1	332	517.672	ü	ü	ü	ü	ü	ü	ü		ü	ü	ü	ü	3.24968e+07	8.40324e+07	1.28045e+07	1.62631e+08	1.43234e+10	1.90801e+08	7.39294e+07	0	1.30398e+08	3.86409e+08	3.55484e+08	6.95192e+08	3.24968e+07	8.40324e+07	1.28045e+07	1.62631e+08	1.43234e+10	1.90801e+08	7.39294e+07	0	1.30398e+08	3.86409e+08	3.55484e+08	6.95192e+08		0	1584.7
4259		ü	Cre05.g234050_4532.1	Cre05.g234050_4532.1	Cre05.g234050_4532.1	(no description)	(no description)		RPPTHPLDMYETLYGDQDSDWR	1×Oxidation [M9(100)]	--------*-------------	00138	1	1	43	562.717	ü												4.35239e+08	0	0	0	0	0	0	0	0	0	0	0	4.35239e+08	0	0	0	0	0	0	0	0	0	0	0		1	2708.2
4297		ü	Cre15.g635650_4532.1	Cre15.g635650_4532.1	Cre15.g635650_4532.1	(1 of 1) IPR003034//IPR011761 - SAP domain // ATP-grasp fold	(1 of 1) IPR003034//IPR011761 - SAP domain // ATP-grasp fold		TGMVTPVQVYLR		------------	01619	1	1	28	432.396									ü	ü	ü	ü	0	0	0	0	0	0	0	0	1.16771e+07	5.15927e+07	2.09838e+09	3.61519e+08	0	0	0	0	0	0	0	0	1.16771e+07	5.15927e+07	2.09838e+09	3.61519e+08		0	1363.74
4298		ü	Cre15.g635650_4532.1	Cre15.g635650_4532.1	Cre15.g635650_4532.1	(1 of 1) IPR003034//IPR011761 - SAP domain // ATP-grasp fold	(1 of 1) IPR003034//IPR011761 - SAP domain // ATP-grasp fold		TGMVTPVQVYLR	1×Oxidation [M3(100)]	--*---------	01619	1	1	94	502.654			ü	ü	ü	ü	ü		ü	ü	ü	ü	0	0	1.6126e+07	2.01109e+07	1.81108e+07	2.16824e+07	0	0	3.88307e+08	2.99543e+09	1.26341e+10	5.67952e+09	0	0	1.6126e+07	2.01109e+07	1.81108e+07	2.16824e+07	0	0	3.88307e+08	2.99543e+09	1.26341e+10	5.67952e+09		0	1379.74
4299		ü	Cre15.g635650_4532.1	Cre15.g635650_4532.1	Cre15.g635650_4532.1	(1 of 1) IPR003034//IPR011761 - SAP domain // ATP-grasp fold	(1 of 1) IPR003034//IPR011761 - SAP domain // ATP-grasp fold		TGMVTPVQVYLR	1×Oxidation [M3(100)];1×Deamidated [Q8(100)]	--*----*----	01619	1	1	1	357.115										ü			0	0	0	0	0	0	0	0	0	4.61033e+07	0	0	0	0	0	0	0	0	0	0	0	4.61033e+07	0	0		0	1380.72
4307		ü	CreCp.g802306_4532.1	CreCp.g802306_4532.1	CreCp.g802306_4532.1	RNA polymerase beta subunit sI	RNA polymerase beta subunit sI	rpoB1	KTGLYFFSAK		----------	00684	1	1	47	429.911			ü			ü	ü			ü		ü	0	0	1.93846e+07	0	0	7.87503e+07	1.15542e+09	0	0	1.13401e+08	0	8.27678e+07	0	0	1.93846e+07	0	0	7.87503e+07	1.15542e+09	0	0	1.13401e+08	0	8.27678e+07		1	1161.63
4317		ü	Cre12.g498600_4532.1; Cre06.g263450_4532.3; Cre06.g263450_4532.1; Cre06.g263450_4532.2	Cre12.g498600_4532.1_x000D_ Cre06.g263450_4532.3_x000D_ Cre06.g263450_4532.1_x000D_ Cre06.g263450_4532.2	Cre12.g498600_4532.1; Cre06.g263450_4532.3; Cre06.g263450_4532.1; Cre06.g263450_4532.2	Eukaryotic translation elongation factor 1 alpha<|>Putative eukaryotic translation initiation factor 1 alpha<|>Putative eukaryotic translation initiation factor 1 alpha<|>Putative eukaryotic translation initiation factor 1 alpha	Eukaryotic translation elongation factor 1 alpha<|>Putative eukaryotic translation initiation factor 1 alpha<|>Putative eukaryotic translation initiation factor 1 alpha<|>Putative eukaryotic translation initiation factor 1 alpha		TDAPLRLPISGAYK		--------------	00255	1	1	48	513.57	ü	ü	ü	ü	ü	ü	ü		ü	ü	ü	ü	1.68123e+07	6.39835e+07	5.63993e+07	7.94852e+08	2.43512e+07	1.14596e+07	6.82944e+06	0	1.23307e+07	4.70088e+07	3.79021e+07	3.87265e+07	1.68123e+07	6.39835e+07	5.63993e+07	7.94852e+08	2.43512e+07	1.14596e+07	6.82944e+06	0	1.23307e+07	4.70088e+07	3.79021e+07	3.87265e+07		1	1501.84
4318		ü	CreCp.g802311_4532.1	CreCp.g802311_4532.1	CreCp.g802311_4532.1	RNA polymerase beta chain	RNA polymerase beta chain	rpoC2	SNLLYVNSAISK		------------	01132	1	1	25	331.155				ü					ü	ü	ü	ü	0	0	0	1.38868e+07	0	0	0	0	6.12023e+07	5.52735e+08	1.40859e+09	1.16668e+09	0	0	0	1.38868e+07	0	0	0	0	6.12023e+07	5.52735e+08	1.40859e+09	1.16668e+09		0	1308.72
4319		ü	CreCp.g802311_4532.1	CreCp.g802311_4532.1	CreCp.g802311_4532.1	RNA polymerase beta chain	RNA polymerase beta chain	rpoC2	SNLLYVNSAISK	1×Deamidated [N7(100)]	------*-----	01132	1	1	10	340.333									ü	ü	ü	ü	0	0	0	0	0	0	0	0	4.41571e+06	4.29218e+07	1.24512e+08	1.01762e+08	0	0	0	0	0	0	0	0	4.41571e+06	4.29218e+07	1.24512e+08	1.01762e+08		0	1309.7
4326		ü	Cre05.g234050_4532.1	Cre05.g234050_4532.1	Cre05.g234050_4532.1	(no description)	(no description)		QPLEEELRER	1×Gln->pyro-Glu [N-Term]	*---------	00272	1	1	19	352.991	ü	ü											1.71225e+09	2.24138e+07	0	0	0	0	0	0	0	0	0	0	1.71225e+09	2.24138e+07	0	0	0	0	0	0	0	0	0	0		1	1281.64
4327		ü	Cre05.g234050_4532.1	Cre05.g234050_4532.1	Cre05.g234050_4532.1	(no description)	(no description)		QPLEEELRER		----------	00272	1	1	6	277.541	ü												2.41198e+08	0	0	0	0	0	0	0	0	0	0	0	2.41198e+08	0	0	0	0	0	0	0	0	0	0	0		1	1298.67
4347		ü	CreCp.g802305_4532.1	CreCp.g802305_4532.1	CreCp.g802305_4532.1	RNA polymerase beta subunit sII	RNA polymerase beta subunit sII	rpoB2	SSLDMQFLSPK	1×Oxidation [M5(100)]	----*------	00017	1	1	7	501.948					ü								0	0	0	0	2.08465e+08	0	0	0	0	0	0	0	0	0	0	0	2.08465e+08	0	0	0	0	0	0	0		0	1268.62
4348		ü	CreCp.g802305_4532.1	CreCp.g802305_4532.1	CreCp.g802305_4532.1	RNA polymerase beta subunit sII	RNA polymerase beta subunit sII	rpoB2	SSLDMQFLSPK	1×Oxidation [M5(100)];1×Deamidated [Q6(100)]	----**-----	00017	1	1	3	428.744					ü								0	0	0	0	5.98808e+07	0	0	0	0	0	0	0	0	0	0	0	5.98808e+07	0	0	0	0	0	0	0		0	1269.6
4354		ü	Cre15.g635650_4532.1	Cre15.g635650_4532.1	Cre15.g635650_4532.1	(1 of 1) IPR003034//IPR011761 - SAP domain // ATP-grasp fold	(1 of 1) IPR003034//IPR011761 - SAP domain // ATP-grasp fold		ALCAEAGLSAAGK	1×Methylthio [C3(100)]	--*----------	00152	1	1	127	388.134			ü	ü	ü	ü	ü	ü	ü	ü	ü	ü	0	0	1.01605e+07	2.8687e+08	3.86452e+07	6.86497e+07	1.63807e+07	3.25286e+06	1.77463e+08	5.64983e+08	4.56528e+09	2.28974e+09	0	0	1.01605e+07	2.8687e+08	3.86452e+07	6.86497e+07	1.63807e+07	3.25286e+06	1.77463e+08	5.64983e+08	4.56528e+09	2.28974e+09		0	1207.58
4374		ü	Cre05.g234651_4532.1	Cre05.g234651_4532.1	Cre05.g234651_4532.1	(1 of 2) PTHR11122:SF12 - ALDOSE 1-EPIMERASE FAMILY PROTEIN	(1 of 2) PTHR11122:SF12 - ALDOSE 1-EPIMERASE FAMILY PROTEIN		GGFKDMFVEQPEYDDEQPETGR		----------------------	00548	1	1	12	451.244					ü								0	0	0	0	1.51575e+08	0	0	0	0	0	0	0	0	0	0	0	1.51575e+08	0	0	0	0	0	0	0		1	2574.11
4375		ü	Cre05.g234651_4532.1	Cre05.g234651_4532.1	Cre05.g234651_4532.1	(1 of 2) PTHR11122:SF12 - ALDOSE 1-EPIMERASE FAMILY PROTEIN	(1 of 2) PTHR11122:SF12 - ALDOSE 1-EPIMERASE FAMILY PROTEIN		GGFKDMFVEQPEYDDEQPETGR	1×Oxidation [M6(100)]	-----*----------------	00548	1	1	115	600.293	ü	ü	ü	ü	ü	ü	ü	ü	ü	ü	ü	ü	5.73395e+06	1.77874e+07	2.9928e+06	1.51186e+07	6.22105e+09	7.37032e+07	8.95112e+06	0	5.62548e+06	2.69601e+07	5.37422e+07	2.56952e+08	5.73395e+06	1.77874e+07	2.9928e+06	1.51186e+07	6.22105e+09	7.37032e+07	8.95112e+06	0	5.62548e+06	2.69601e+07	5.37422e+07	2.56952e+08		1	2590.1
4376		ü	Cre05.g234651_4532.1	Cre05.g234651_4532.1	Cre05.g234651_4532.1	(1 of 2) PTHR11122:SF12 - ALDOSE 1-EPIMERASE FAMILY PROTEIN	(1 of 2) PTHR11122:SF12 - ALDOSE 1-EPIMERASE FAMILY PROTEIN		GGFKDMFVEQPEYDDEQPETGR	1×Oxidation [M6(100)];1×Deamidated [Q10(100)]	-----*---*------------	00548	1	1	1	387.656					ü								0	0	0	0	5.91669e+07	0	0	0	0	0	0	0	0	0	0	0	5.91669e+07	0	0	0	0	0	0	0		1	2591.09
4383		ü	CreCp.g802335_4532.1	CreCp.g802335_4532.1	CreCp.g802335_4532.1	RNA polymerase beta chain	RNA polymerase beta chain	rpoC1	VFLQNVVK		--------	00766	1	1	113	222.266	ü	ü	ü	ü	ü	ü	ü		ü	ü	ü	ü	1.78764e+07	1.49203e+08	1.1756e+08	6.23334e+07	9.25785e+07	8.42076e+07	1.25166e+08	0	6.79234e+09	5.66014e+09	1.68359e+09	1.50688e+09	1.78764e+07	1.49203e+08	1.1756e+08	6.23334e+07	9.25785e+07	8.42076e+07	1.25166e+08	0	6.79234e+09	5.66014e+09	1.68359e+09	1.50688e+09		0	946.572
4384		ü	CreCp.g802335_4532.1	CreCp.g802335_4532.1	CreCp.g802335_4532.1	RNA polymerase beta chain	RNA polymerase beta chain	rpoC1	VFLQNVVK	1×Deamidated [N5(99.8)]	----*---	00766	1	1	12	214.585									ü	ü			0	0	0	0	0	0	0	0	8.48945e+07	5.85717e+07	0	0	0	0	0	0	0	0	0	0	8.48945e+07	5.85717e+07	0	0		0	947.556
4400		ü	CreCp.g802311_4532.1	CreCp.g802311_4532.1	CreCp.g802311_4532.1	RNA polymerase beta chain	RNA polymerase beta chain	rpoC2	GIFLTDMK		--------	00328	1	1	15	218.575		ü							ü		ü	ü	0	3.7409e+07	0	0	0	0	0	0	1.04938e+07	0	6.15426e+08	1.92047e+08	0	3.7409e+07	0	0	0	0	0	0	1.04938e+07	0	6.15426e+08	1.92047e+08		0	924.486
4401		ü	CreCp.g802311_4532.1	CreCp.g802311_4532.1	CreCp.g802311_4532.1	RNA polymerase beta chain	RNA polymerase beta chain	rpoC2	GIFLTDMK	1×Oxidation [M7(100)]	------*-	00328	1	1	43	292.669	ü	ü	ü	ü	ü	ü	ü		ü	ü	ü	ü	1.24699e+07	1.31067e+08	8.6777e+06	2.20595e+07	5.15951e+07	4.48594e+07	3.65028e+07	0	1.57933e+08	6.06003e+08	2.38576e+09	2.40479e+09	1.24699e+07	1.31067e+08	8.6777e+06	2.20595e+07	5.15951e+07	4.48594e+07	3.65028e+07	0	1.57933e+08	6.06003e+08	2.38576e+09	2.40479e+09		0	940.481
4406		ü	Cre15.g635650_4532.1	Cre15.g635650_4532.1	Cre15.g635650_4532.1	(1 of 1) IPR003034//IPR011761 - SAP domain // ATP-grasp fold	(1 of 1) IPR003034//IPR011761 - SAP domain // ATP-grasp fold		VLPASLPSTVSAR		-------------	01146	1	1	79	367.658				ü	ü	ü	ü		ü	ü	ü	ü	0	0	0	3.85177e+07	2.16651e+07	4.20567e+07	4.98686e+07	0	1.02898e+09	4.35333e+09	1.99457e+10	8.29754e+09	0	0	0	3.85177e+07	2.16651e+07	4.20567e+07	4.98686e+07	0	1.02898e+09	4.35333e+09	1.99457e+10	8.29754e+09		0	1297.75
4423		ü	Cre12.g519900_4532.2; Cre12.g519900_4532.1	Cre12.g519900_4532.2_x000D_ Cre12.g519900_4532.1	Cre12.g519900_4532.2; Cre12.g519900_4532.1	(1 of 1) 6.3.2.13 - UDP-N-acetylmuramoyl-L-alanyl-D-glutamate--2,6-diaminopimelate ligase / UDP-N-acetylmuramyl-tripeptide synthetase<|>(1 of 1) 6.3.2.13 - UDP-N-acetylmuramoyl-L-alanyl-D-glutamate--2,6-diaminopimelate ligase / UDP-N-acetylmuramyl-tripeptide synthetase	(1 of 1) 6.3.2.13 - UDP-N-acetylmuramoyl-L-alanyl-D-glutamate--2,6-diaminopimelate ligase / UDP-N-acetylmuramyl-tripeptide synthetase<|>(1 of 1) 6.3.2.13 - UDP-N-acetylmuramoyl-L-alanyl-D-glutamate--2,6-diaminopimelate ligase / UDP-N-acetylmuramyl-tripeptide synthetase		LAAAFYETPSR		-----------	00279	1	1	238	331.011	ü	ü	ü	ü	ü	ü	ü	ü	ü	ü	ü	ü	9.5576e+06	8.06278e+06	1.70619e+08	6.61645e+07	1.70318e+08	2.43813e+10	1.58823e+09	2.83408e+06	6.37286e+07	3.27239e+08	9.26977e+08	4.52974e+08	9.5576e+06	8.06278e+06	1.70619e+08	6.61645e+07	1.70318e+08	2.43813e+10	1.58823e+09	2.83408e+06	6.37286e+07	3.27239e+08	9.26977e+08	4.52974e+08		0	1225.62
4444		ü	CreCp.g802335_4532.1	CreCp.g802335_4532.1	CreCp.g802335_4532.1	RNA polymerase beta chain	RNA polymerase beta chain	rpoC1	IYAKPLISLK		----------	00141	1	1	86	320.475	ü	ü	ü	ü	ü	ü	ü		ü	ü	ü	ü	2.55468e+08	6.10684e+08	1.00328e+09	1.26104e+08	4.84466e+07	8.23983e+06	3.04199e+07	0	2.14077e+07	1.8001e+09	5.33569e+08	4.55993e+08	2.55468e+08	6.10684e+08	1.00328e+09	1.26104e+08	4.84466e+07	8.23983e+06	3.04199e+07	0	2.14077e+07	1.8001e+09	5.33569e+08	4.55993e+08		1	1145.73
4458		ü	Cre13.g576400_4532.1	Cre13.g576400_4532.1	Cre13.g576400_4532.1	aminotransferase related to 4-amino-4-deoxychorismate lyase	aminotransferase related to 4-amino-4-deoxychorismate lyase		EGHIYLLDR		---------	00134	1	1	93	339.639	ü	ü	ü		ü	ü					ü	ü	5.45385e+07	1.59844e+10	4.5268e+08	0	1.59596e+07	1.28407e+07	0	0	0	0	4.95629e+07	2.15992e+08	5.45385e+07	1.59844e+10	4.5268e+08	0	1.59596e+07	1.28407e+07	0	0	0	0	4.95629e+07	2.15992e+08		0	1115.58
4462		ü	CreCp.g802305_4532.1	CreCp.g802305_4532.1	CreCp.g802305_4532.1	RNA polymerase beta subunit sII	RNA polymerase beta subunit sII	rpoB2	KTQNATIFSMGTSAFK		----------------	00076	1	1	9	408.664					ü								0	0	0	0	1.40743e+08	0	0	0	0	0	0	0	0	0	0	0	1.40743e+08	0	0	0	0	0	0	0		1	1731.87
4463		ü	CreCp.g802305_4532.1	CreCp.g802305_4532.1	CreCp.g802305_4532.1	RNA polymerase beta subunit sII	RNA polymerase beta subunit sII	rpoB2	KTQNATIFSMGTSAFK	1×Deamidated [Q/N]	positions not distinguishable	00076	1	1	1	340.191					ü								0	0	0	0	4.96063e+06	0	0	0	0	0	0	0	0	0	0	0	4.96063e+06	0	0	0	0	0	0	0		1	1732.86
4464		ü	CreCp.g802305_4532.1	CreCp.g802305_4532.1	CreCp.g802305_4532.1	RNA polymerase beta subunit sII	RNA polymerase beta subunit sII	rpoB2	KTQNATIFSMGTSAFK	1×Oxidation [M10(100)]	---------*------	00076	1	1	27	453.944					ü				ü	ü	ü	ü	0	0	0	0	2.47514e+09	0	0	0	9.13889e+06	7.36213e+07	6.33454e+07	1.25098e+08	0	0	0	0	2.47514e+09	0	0	0	9.13889e+06	7.36213e+07	6.33454e+07	1.25098e+08		1	1747.87
4465		ü	CreCp.g802305_4532.1	CreCp.g802305_4532.1	CreCp.g802305_4532.1	RNA polymerase beta subunit sII	RNA polymerase beta subunit sII	rpoB2	KTQNATIFSMGTSAFK	1×Oxidation [M10(100)];1×Deamidated [N4(99.8)]	---*-----*------	00076	1	1	3	479.098					ü								0	0	0	0	0	0	0	0	0	0	0	0	0	0	0	0	0	0	0	0	0	0	0	0		1	1748.85
4466		ü	CreCp.g802305_4532.1	CreCp.g802305_4532.1	CreCp.g802305_4532.1	RNA polymerase beta subunit sII	RNA polymerase beta subunit sII	rpoB2	KTQNATIFSMGTSAFK	1×Oxidation [M10(100)];1×Deamidated [Q/N]	positions not distinguishable	00076	1	1	2	479.78					ü								0	0	0	0	1.84369e+08	0	0	0	0	0	0	0	0	0	0	0	1.84369e+08	0	0	0	0	0	0	0		1	1748.85
4472		ü	Cre05.g234050_4532.1	Cre05.g234050_4532.1	Cre05.g234050_4532.1	(no description)	(no description)		SGPGESVAADVGPAIK		----------------	00122	1	1	43	447.806	ü	ü								ü			1.25252e+09	1.85665e+07	0	0	0	0	0	0	0	9.17664e+06	0	0	1.25252e+09	1.85665e+07	0	0	0	0	0	0	0	9.17664e+06	0	0		0	1454.75
4495		ü	CreCp.g802311_4532.1	CreCp.g802311_4532.1	CreCp.g802311_4532.1	RNA polymerase beta chain	RNA polymerase beta chain	rpoC2	SSSECLNTSLGDK	1×Methylthio [C5(100)]	----*--------	01355	1	1	36	372.432	ü	ü	ü	ü	ü	ü	ü		ü	ü	ü	ü	6.22271e+06	1.69108e+07	9.66405e+06	3.056e+07	1.67521e+07	1.32934e+07	9.76305e+06	0	1.41266e+08	1.17985e+09	2.51335e+09	2.1306e+09	6.22271e+06	1.69108e+07	9.66405e+06	3.056e+07	1.67521e+07	1.32934e+07	9.76305e+06	0	1.41266e+08	1.17985e+09	2.51335e+09	2.1306e+09		0	1386.59
4496		ü	CreCp.g802311_4532.1	CreCp.g802311_4532.1	CreCp.g802311_4532.1	RNA polymerase beta chain	RNA polymerase beta chain	rpoC2	SSSECLNTSLGDK	1×Deamidated [N7(100)];1×Methylthio [C5(100)]	----*-*------	01355	1	1	3	350.806										ü	ü	ü	0	0	0	0	0	0	0	0	0	2.61886e+07	3.37685e+07	2.72665e+07	0	0	0	0	0	0	0	0	0	2.61886e+07	3.37685e+07	2.72665e+07		0	1387.57
4521		ü	CreCp.g802335_4532.1	CreCp.g802335_4532.1	CreCp.g802335_4532.1	RNA polymerase beta chain	RNA polymerase beta chain	rpoC1	LDNVLIK		-------	00745	1	1	95	241.935	ü	ü	ü	ü	ü	ü	ü		ü	ü	ü	ü	1.12956e+07	8.25161e+07	8.27905e+07	5.54504e+07	4.67893e+07	6.20434e+07	7.51689e+07	0	5.01741e+09	4.31922e+09	1.10856e+09	1.10046e+09	1.12956e+07	8.25161e+07	8.27905e+07	5.54504e+07	4.67893e+07	6.20434e+07	7.51689e+07	0	5.01741e+09	4.31922e+09	1.10856e+09	1.10046e+09		0	814.503
4522		ü	CreCp.g802335_4532.1	CreCp.g802335_4532.1	CreCp.g802335_4532.1	RNA polymerase beta chain	RNA polymerase beta chain	rpoC1	LDNVLIK	1×Deamidated [N3(100)]	--*----	00745	1	1	4	289.294									ü	ü			0	0	0	0	0	0	0	0	3.55382e+07	2.83554e+07	0	0	0	0	0	0	0	0	0	0	3.55382e+07	2.83554e+07	0	0		0	815.487
4556		ü	Cre15.g635650_4532.1	Cre15.g635650_4532.1	Cre15.g635650_4532.1	(1 of 1) IPR003034//IPR011761 - SAP domain // ATP-grasp fold	(1 of 1) IPR003034//IPR011761 - SAP domain // ATP-grasp fold		EAGMIAGANVLAK		-------------	02024	1	1	18	375.897				ü					ü	ü	ü	ü	0	0	0	3.28373e+07	0	0	0	0	2.49303e+07	3.42223e+07	2.42911e+09	4.253e+08	0	0	0	3.28373e+07	0	0	0	0	2.49303e+07	3.42223e+07	2.42911e+09	4.253e+08		0	1244.67
4557		ü	Cre15.g635650_4532.1	Cre15.g635650_4532.1	Cre15.g635650_4532.1	(1 of 1) IPR003034//IPR011761 - SAP domain // ATP-grasp fold	(1 of 1) IPR003034//IPR011761 - SAP domain // ATP-grasp fold		EAGMIAGANVLAK	1×Oxidation [M4(100)]	---*---------	02024	1	1	82	488.161	ü	ü	ü	ü	ü	ü	ü		ü	ü	ü	ü	3.93902e+06	1.32911e+07	2.16842e+07	2.55757e+08	1.52609e+07	5.52811e+07	5.67156e+07	0	4.56022e+08	1.32406e+09	1.23214e+10	5.94383e+09	3.93902e+06	1.32911e+07	2.16842e+07	2.55757e+08	1.52609e+07	5.52811e+07	5.67156e+07	0	4.56022e+08	1.32406e+09	1.23214e+10	5.94383e+09		0	1260.66
4558		ü	Cre15.g635650_4532.1	Cre15.g635650_4532.1	Cre15.g635650_4532.1	(1 of 1) IPR003034//IPR011761 - SAP domain // ATP-grasp fold	(1 of 1) IPR003034//IPR011761 - SAP domain // ATP-grasp fold		EAGMIAGANVLAK	1×Oxidation [M4(100)];1×Deamidated [N9(100)]	---*----*----	02024	1	1	4	462.705											ü	ü	0	0	0	0	0	0	0	0	0	0	4.23663e+07	2.21506e+07	0	0	0	0	0	0	0	0	0	0	4.23663e+07	2.21506e+07		0	1261.65
4560		ü	CreCp.g802311_4532.1	CreCp.g802311_4532.1	CreCp.g802311_4532.1	RNA polymerase beta chain	RNA polymerase beta chain	rpoC2	NLTILNK		-------	01403	1	1	53	230.409	ü	ü	ü	ü		ü	ü		ü	ü	ü	ü	1.1522e+07	3.26231e+07	2.39355e+07	5.83834e+07	0	3.60671e+07	1.95447e+07	0	2.5744e+08	2.44345e+09	5.54145e+09	5.12514e+09	1.1522e+07	3.26231e+07	2.39355e+07	5.83834e+07	0	3.60671e+07	1.95447e+07	0	2.5744e+08	2.44345e+09	5.54145e+09	5.12514e+09		0	815.499
4561		ü	CreCp.g802311_4532.1	CreCp.g802311_4532.1	CreCp.g802311_4532.1	RNA polymerase beta chain	RNA polymerase beta chain	rpoC2	NLTILNK	1×Deamidated [N6(100)]	-----*-	01403	1	1	7	190.196										ü	ü	ü	0	0	0	0	0	0	0	0	0	9.01156e+06	2.39686e+07	1.80888e+07	0	0	0	0	0	0	0	0	0	9.01156e+06	2.39686e+07	1.80888e+07		0	816.483
4562		ü	CreCp.g802311_4532.1	CreCp.g802311_4532.1	CreCp.g802311_4532.1	RNA polymerase beta chain	RNA polymerase beta chain	rpoC2	NLTILNK	1×Deamidated [N1(100)]	*------	01403	1	1	7	234.527										ü	ü	ü	0	0	0	0	0	0	0	0	0	1.24117e+07	4.80642e+07	3.97137e+07	0	0	0	0	0	0	0	0	0	1.24117e+07	4.80642e+07	3.97137e+07		0	816.483
4569		ü	CreCp.g802311_4532.1	CreCp.g802311_4532.1	CreCp.g802311_4532.1	RNA polymerase beta chain	RNA polymerase beta chain	rpoC2	NVASLGGYQPASAGTK		----------------	01479	1	1	73	389.864	ü	ü	ü	ü	ü	ü	ü		ü	ü	ü	ü	6.67527e+06	1.0816e+07	8.09406e+06	3.44962e+07	2.57276e+07	2.68154e+07	2.09673e+07	0	1.85752e+08	2.64226e+09	7.55308e+09	5.1685e+09	6.67527e+06	1.0816e+07	8.09406e+06	3.44962e+07	2.57276e+07	2.68154e+07	2.09673e+07	0	1.85752e+08	2.64226e+09	7.55308e+09	5.1685e+09		0	1520.77
4570		ü	CreCp.g802311_4532.1	CreCp.g802311_4532.1	CreCp.g802311_4532.1	RNA polymerase beta chain	RNA polymerase beta chain	rpoC2	NVASLGGYQPASAGTK	1×Deamidated [N1(100)]	*---------------	01479	1	1	3	380.651											ü	ü	0	0	0	0	0	0	0	0	0	0	4.23229e+07	3.29235e+07	0	0	0	0	0	0	0	0	0	0	4.23229e+07	3.29235e+07		0	1521.75
4571		ü	CreCp.g802311_4532.1	CreCp.g802311_4532.1	CreCp.g802311_4532.1	RNA polymerase beta chain	RNA polymerase beta chain	rpoC2	NVASLGGYQPASAGTK	1×Deamidated [Q9(100)]	--------*-------	01479	1	1	4	407.569										ü	ü	ü	0	0	0	0	0	0	0	0	0	6.48738e+07	0	0	0	0	0	0	0	0	0	0	0	6.48738e+07	0	0		0	1521.75
4599		ü	Cre16.g653350_4532.1	Cre16.g653350_4532.1	Cre16.g653350_4532.1	(1 of 1) 3.5.1.108 - UDP-3-O-acyl-N-acetylglucosamine deacetylase / UDP-3-O-acyl-GlcNAc deacetylase	(1 of 1) 3.5.1.108 - UDP-3-O-acyl-N-acetylglucosamine deacetylase / UDP-3-O-acyl-GlcNAc deacetylase		LTVGLDR		-------	00385	1	1	176	198.304	ü	ü	ü	ü	ü	ü	ü		ü	ü	ü	ü	5.54921e+07	6.50344e+07	2.47364e+08	4.34002e+08	3.60958e+10	2.83847e+08	1.04057e+08	0	2.92279e+08	5.4319e+08	6.12375e+08	2.70842e+09	5.54921e+07	6.50344e+07	2.47364e+08	4.34002e+08	3.60958e+10	2.83847e+08	1.04057e+08	0	2.92279e+08	5.4319e+08	6.12375e+08	2.70842e+09		0	773.452
4608		ü	Cre05.g234651_4532.1	Cre05.g234651_4532.1	Cre05.g234651_4532.1	(1 of 2) PTHR11122:SF12 - ALDOSE 1-EPIMERASE FAMILY PROTEIN	(1 of 2) PTHR11122:SF12 - ALDOSE 1-EPIMERASE FAMILY PROTEIN		ITLQTQEEATDADMR		---------------	00292	1	1	15	405.372					ü	ü					ü	ü	0	0	0	0	6.30388e+08	1.83378e+07	0	0	0	0	9.38327e+06	2.11073e+07	0	0	0	0	6.30388e+08	1.83378e+07	0	0	0	0	9.38327e+06	2.11073e+07		0	1721.8
4609		ü	Cre05.g234651_4532.1	Cre05.g234651_4532.1	Cre05.g234651_4532.1	(1 of 2) PTHR11122:SF12 - ALDOSE 1-EPIMERASE FAMILY PROTEIN	(1 of 2) PTHR11122:SF12 - ALDOSE 1-EPIMERASE FAMILY PROTEIN		ITLQTQEEATDADMR	1×Oxidation [M14(100)]	-------------*-	00292	1	1	49	729.652	ü	ü		ü	ü	ü		ü	ü	ü	ü	ü	2.68691e+07	5.32115e+06	0	6.29758e+07	3.04842e+09	8.39817e+07	0	0	1.11495e+07	2.39745e+07	2.6269e+07	1.10942e+08	2.68691e+07	5.32115e+06	0	6.29758e+07	3.04842e+09	8.39817e+07	0	0	1.11495e+07	2.39745e+07	2.6269e+07	1.10942e+08		0	1737.8
4610		ü	Cre05.g234651_4532.1	Cre05.g234651_4532.1	Cre05.g234651_4532.1	(1 of 2) PTHR11122:SF12 - ALDOSE 1-EPIMERASE FAMILY PROTEIN	(1 of 2) PTHR11122:SF12 - ALDOSE 1-EPIMERASE FAMILY PROTEIN		ITLQTQEEATDADMR	1×Oxidation [M14(100)];1×Deamidated [Q4(100)]	---*---------*-	00292	1	1	1	578.177					ü								0	0	0	0	0	0	0	0	0	0	0	0	0	0	0	0	0	0	0	0	0	0	0	0		0	1738.78
4611		ü	Cre05.g234651_4532.1	Cre05.g234651_4532.1	Cre05.g234651_4532.1	(1 of 2) PTHR11122:SF12 - ALDOSE 1-EPIMERASE FAMILY PROTEIN	(1 of 2) PTHR11122:SF12 - ALDOSE 1-EPIMERASE FAMILY PROTEIN		ITLQTQEEATDADMR	1×Oxidation [M14(100)];1×Deamidated [Q]	positions not distinguishable	00292	1	1	1	435.282					ü								0	0	0	0	3.26295e+07	0	0	0	0	0	0	0	0	0	0	0	3.26295e+07	0	0	0	0	0	0	0		0	1738.78
4622		ü	Cre16.g653350_4532.1	Cre16.g653350_4532.1	Cre16.g653350_4532.1	(1 of 1) 3.5.1.108 - UDP-3-O-acyl-N-acetylglucosamine deacetylase / UDP-3-O-acyl-GlcNAc deacetylase	(1 of 1) 3.5.1.108 - UDP-3-O-acyl-N-acetylglucosamine deacetylase / UDP-3-O-acyl-GlcNAc deacetylase		SWVSSPQQAMAMR		-------------	00422	1	1	7	344.26					ü								0	0	0	0	1.41543e+08	0	0	0	0	0	0	0	0	0	0	0	1.41543e+08	0	0	0	0	0	0	0		0	1478.69
4623		ü	Cre16.g653350_4532.1	Cre16.g653350_4532.1	Cre16.g653350_4532.1	(1 of 1) 3.5.1.108 - UDP-3-O-acyl-N-acetylglucosamine deacetylase / UDP-3-O-acyl-GlcNAc deacetylase	(1 of 1) 3.5.1.108 - UDP-3-O-acyl-N-acetylglucosamine deacetylase / UDP-3-O-acyl-GlcNAc deacetylase		SWVSSPQQAMAMR	1×Oxidation [M12(100)]	-----------*-	00422	1	1	13	511.437					ü								0	0	0	0	5.5481e+08	0	0	0	0	0	0	0	0	0	0	0	5.5481e+08	0	0	0	0	0	0	0		0	1494.68
4624		ü	Cre16.g653350_4532.1	Cre16.g653350_4532.1	Cre16.g653350_4532.1	(1 of 1) 3.5.1.108 - UDP-3-O-acyl-N-acetylglucosamine deacetylase / UDP-3-O-acyl-GlcNAc deacetylase	(1 of 1) 3.5.1.108 - UDP-3-O-acyl-N-acetylglucosamine deacetylase / UDP-3-O-acyl-GlcNAc deacetylase		SWVSSPQQAMAMR	1×Oxidation [M10(100)]	---------*---	00422	1	1	17	477.162					ü							ü	0	0	0	0	8.79032e+08	0	0	0	0	0	0	2.60454e+07	0	0	0	0	8.79032e+08	0	0	0	0	0	0	2.60454e+07		0	1494.68
4625		ü	Cre16.g653350_4532.1	Cre16.g653350_4532.1	Cre16.g653350_4532.1	(1 of 1) 3.5.1.108 - UDP-3-O-acyl-N-acetylglucosamine deacetylase / UDP-3-O-acyl-GlcNAc deacetylase	(1 of 1) 3.5.1.108 - UDP-3-O-acyl-N-acetylglucosamine deacetylase / UDP-3-O-acyl-GlcNAc deacetylase		SWVSSPQQAMAMR	1×Oxidation [M]	positions not distinguishable	00422	1	1	2	405.912					ü								0	0	0	0	1.8315e+07	0	0	0	0	0	0	0	0	0	0	0	1.8315e+07	0	0	0	0	0	0	0		0	1494.68
4626		ü	Cre16.g653350_4532.1	Cre16.g653350_4532.1	Cre16.g653350_4532.1	(1 of 1) 3.5.1.108 - UDP-3-O-acyl-N-acetylglucosamine deacetylase / UDP-3-O-acyl-GlcNAc deacetylase	(1 of 1) 3.5.1.108 - UDP-3-O-acyl-N-acetylglucosamine deacetylase / UDP-3-O-acyl-GlcNAc deacetylase		SWVSSPQQAMAMR	1×Oxidation [M];1×Deamidated [Q7(100)]	positions not distinguishable	00422	1	1	2	452.8					ü								0	0	0	0	0	0	0	0	0	0	0	0	0	0	0	0	0	0	0	0	0	0	0	0		0	1495.67
4627		ü	Cre16.g653350_4532.1	Cre16.g653350_4532.1	Cre16.g653350_4532.1	(1 of 1) 3.5.1.108 - UDP-3-O-acyl-N-acetylglucosamine deacetylase / UDP-3-O-acyl-GlcNAc deacetylase	(1 of 1) 3.5.1.108 - UDP-3-O-acyl-N-acetylglucosamine deacetylase / UDP-3-O-acyl-GlcNAc deacetylase		SWVSSPQQAMAMR	2×Oxidation [M10(100); M12(100)]	---------*-*-	00422	1	1	105	506.198	ü		ü	ü	ü	ü	ü		ü	ü	ü	ü	1.15672e+07	0	3.54233e+07	9.34746e+07	1.02816e+10	5.71496e+07	1.69422e+07	0	5.33837e+07	9.46362e+07	1.10146e+08	5.78837e+08	1.15672e+07	0	3.54233e+07	9.34746e+07	1.02816e+10	5.71496e+07	1.69422e+07	0	5.33837e+07	9.46362e+07	1.10146e+08	5.78837e+08		0	1510.68
4628		ü	Cre16.g653350_4532.1	Cre16.g653350_4532.1	Cre16.g653350_4532.1	(1 of 1) 3.5.1.108 - UDP-3-O-acyl-N-acetylglucosamine deacetylase / UDP-3-O-acyl-GlcNAc deacetylase	(1 of 1) 3.5.1.108 - UDP-3-O-acyl-N-acetylglucosamine deacetylase / UDP-3-O-acyl-GlcNAc deacetylase		SWVSSPQQAMAMR	2×Oxidation [M10(100); M12(100)];1×Deamidated [Q7(100)]	------*--*-*-	00422	1	1	4	491.132					ü								0	0	0	0	0	0	0	0	0	0	0	0	0	0	0	0	0	0	0	0	0	0	0	0		0	1511.66
4629		ü	Cre16.g653350_4532.1	Cre16.g653350_4532.1	Cre16.g653350_4532.1	(1 of 1) 3.5.1.108 - UDP-3-O-acyl-N-acetylglucosamine deacetylase / UDP-3-O-acyl-GlcNAc deacetylase	(1 of 1) 3.5.1.108 - UDP-3-O-acyl-N-acetylglucosamine deacetylase / UDP-3-O-acyl-GlcNAc deacetylase		SWVSSPQQAMAMR	2×Oxidation [M10(100); M12(100)];1×Deamidated [Q8(100)]	-------*-*-*-	00422	1	1	1	413.433					ü								0	0	0	0	2.86073e+07	0	0	0	0	0	0	0	0	0	0	0	2.86073e+07	0	0	0	0	0	0	0		0	1511.66
4642		ü	CreCp.g802311_4532.1	CreCp.g802311_4532.1	CreCp.g802311_4532.1	RNA polymerase beta chain	RNA polymerase beta chain	rpoC2	YTLPVNK		-------	02737	1	1	58	175.148			ü	ü	ü	ü	ü		ü	ü	ü	ü	0	0	8.79174e+06	5.92374e+07	1.17757e+08	4.70021e+07	7.74674e+07	0	3.73838e+08	2.28631e+09	5.93777e+09	5.01115e+09	0	0	8.79174e+06	5.92374e+07	1.17757e+08	4.70021e+07	7.74674e+07	0	3.73838e+08	2.28631e+09	5.93777e+09	5.01115e+09		0	834.472
4643		ü	CreCp.g802311_4532.1	CreCp.g802311_4532.1	CreCp.g802311_4532.1	RNA polymerase beta chain	RNA polymerase beta chain	rpoC2	YTLPVNK	1×Deamidated [N6(100)]	-----*-	02737	1	1	5	186.566											ü	ü	0	0	0	0	0	0	0	0	0	0	2.64757e+07	2.03643e+07	0	0	0	0	0	0	0	0	0	0	2.64757e+07	2.03643e+07		0	835.456
4656		ü	Cre01.g024150_4532.1	Cre01.g024150_4532.1	Cre01.g024150_4532.1	(no description)	(no description)		THGALTENPLANQDYHALGVR		---------------------	00260	1	1	195	620.015	ü	ü	ü		ü	ü			ü	ü	ü	ü	2.88391e+09	2.75251e+08	0	0	3.30048e+06	2.37072e+07	0	0	4.18622e+06	3.8074e+07	9.9987e+07	1.16033e+08	2.88391e+09	2.75251e+08	0	0	3.30048e+06	2.37072e+07	0	0	4.18622e+06	3.8074e+07	9.9987e+07	1.16033e+08		0	2277.14
4657		ü	Cre01.g024150_4532.1	Cre01.g024150_4532.1	Cre01.g024150_4532.1	(no description)	(no description)		THGALTENPLANQDYHALGVR	1×Deamidated [N12(99.9)]	-----------*---------	00260	1	1	4	487.904	ü												1.23835e+09	0	0	0	0	0	0	0	0	0	0	0	1.23835e+09	0	0	0	0	0	0	0	0	0	0	0		0	2278.12
4658		ü	Cre01.g024150_4532.1	Cre01.g024150_4532.1	Cre01.g024150_4532.1	(no description)	(no description)		THGALTENPLANQDYHALGVR	2×Deamidated [N8(100); N12(99.9)]	-------*---*---------	00260	1	1	1	481.182	ü												6.60558e+07	0	0	0	0	0	0	0	0	0	0	0	6.60558e+07	0	0	0	0	0	0	0	0	0	0	0		0	2279.11
4659		ü	Cre05.g234050_4532.1	Cre05.g234050_4532.1	Cre05.g234050_4532.1	(no description)	(no description)		RVASMMNVIEAEDFAMAER	2×Oxidation [M6(99.8); M16(100)]	-----*---------*---	00219	1	1	4	511.251	ü												3.23105e+06	0	0	0	0	0	0	0	0	0	0	0	3.23105e+06	0	0	0	0	0	0	0	0	0	0	0		1	2202
4660		ü	Cre05.g234050_4532.1	Cre05.g234050_4532.1	Cre05.g234050_4532.1	(no description)	(no description)		RVASMMNVIEAEDFAMAER	2×Oxidation [M5(99.7); M16(100)]	----*----------*---	00219	1	1	3	624.757	ü												1.05326e+07	0	0	0	0	0	0	0	0	0	0	0	1.05326e+07	0	0	0	0	0	0	0	0	0	0	0		1	2202
4663		ü	Cre05.g234050_4532.1	Cre05.g234050_4532.1	Cre05.g234050_4532.1	(no description)	(no description)		ERLEAIGEATLLPPTEAEQQAPK		-----------------------	00280	1	1	10	386.18	ü												7.21211e+07	0	0	0	0	0	0	0	0	0	0	0	7.21211e+07	0	0	0	0	0	0	0	0	0	0	0		1	2491.3
4665		ü	Cre12.g519900_4532.2; Cre12.g519900_4532.1	Cre12.g519900_4532.2_x000D_ Cre12.g519900_4532.1	Cre12.g519900_4532.2; Cre12.g519900_4532.1	(1 of 1) 6.3.2.13 - UDP-N-acetylmuramoyl-L-alanyl-D-glutamate--2,6-diaminopimelate ligase / UDP-N-acetylmuramyl-tripeptide synthetase<|>(1 of 1) 6.3.2.13 - UDP-N-acetylmuramoyl-L-alanyl-D-glutamate--2,6-diaminopimelate ligase / UDP-N-acetylmuramyl-tripeptide synthetase	(1 of 1) 6.3.2.13 - UDP-N-acetylmuramoyl-L-alanyl-D-glutamate--2,6-diaminopimelate ligase / UDP-N-acetylmuramyl-tripeptide synthetase<|>(1 of 1) 6.3.2.13 - UDP-N-acetylmuramoyl-L-alanyl-D-glutamate--2,6-diaminopimelate ligase / UDP-N-acetylmuramyl-tripeptide synthetase		TPEALGDMLDALR		-------------	00585	1	1	40	439.74		ü		ü		ü	ü			ü	ü	ü	0	0	0	1.36101e+06	0	1.97226e+08	853164	0	0	8.04982e+06	9.98626e+07	8.05812e+06	0	0	0	1.36101e+06	0	1.97226e+08	853164	0	0	8.04982e+06	9.98626e+07	8.05812e+06		0	1401.7
4666		ü	Cre12.g519900_4532.2; Cre12.g519900_4532.1	Cre12.g519900_4532.2_x000D_ Cre12.g519900_4532.1	Cre12.g519900_4532.2; Cre12.g519900_4532.1	(1 of 1) 6.3.2.13 - UDP-N-acetylmuramoyl-L-alanyl-D-glutamate--2,6-diaminopimelate ligase / UDP-N-acetylmuramyl-tripeptide synthetase<|>(1 of 1) 6.3.2.13 - UDP-N-acetylmuramoyl-L-alanyl-D-glutamate--2,6-diaminopimelate ligase / UDP-N-acetylmuramyl-tripeptide synthetase	(1 of 1) 6.3.2.13 - UDP-N-acetylmuramoyl-L-alanyl-D-glutamate--2,6-diaminopimelate ligase / UDP-N-acetylmuramyl-tripeptide synthetase<|>(1 of 1) 6.3.2.13 - UDP-N-acetylmuramoyl-L-alanyl-D-glutamate--2,6-diaminopimelate ligase / UDP-N-acetylmuramyl-tripeptide synthetase		TPEALGDMLDALR	1×Oxidation [M8(100)]	-------*-----	00585	1	1	169	636.108	ü	ü	ü	ü	ü	ü	ü	ü	ü	ü	ü	ü	5.63507e+07	3.84624e+07	1.2853e+07	9.32606e+07	1.043e+08	1.02865e+10	3.59415e+08	0	5.28141e+07	4.50612e+08	5.10304e+08	2.60287e+08	5.63507e+07	3.84624e+07	1.2853e+07	9.32606e+07	1.043e+08	1.02865e+10	3.59415e+08	0	5.28141e+07	4.50612e+08	5.10304e+08	2.60287e+08		0	1417.7
4673		ü	Cre03.g204250_4532.2	Cre03.g204250_4532.2	Cre03.g204250_4532.2	S-Adenosyl homocysteine hydrolase	S-Adenosyl homocysteine hydrolase		IVLGLIR		-------	00175	1	1	35	205.976	ü	ü	ü	ü	ü					ü			3.70209e+06	1.68836e+07	1.21334e+07	1.69137e+09	1.0614e+07	0	0	0	0	8.01319e+06	0	0	3.70209e+06	1.68836e+07	1.21334e+07	1.69137e+09	1.0614e+07	0	0	0	0	8.01319e+06	0	0		0	783.545
4680		ü	Cre01.g024150_4532.1	Cre01.g024150_4532.1	Cre01.g024150_4532.1	(no description)	(no description)		LWYPHMDEYR	1×Oxidation [M6(100)]	-----*----	00215	1	1	64	272.712	ü	ü							ü	ü		ü	1.48853e+09	1.9684e+08	0	0	0	0	0	0	1.35271e+07	5.11986e+07	0	9.31204e+07	1.48853e+09	1.9684e+08	0	0	0	0	0	0	1.35271e+07	5.11986e+07	0	9.31204e+07		0	1425.63
4710		ü	Cre15.g635650_4532.1	Cre15.g635650_4532.1	Cre15.g635650_4532.1	(1 of 1) IPR003034//IPR011761 - SAP domain // ATP-grasp fold	(1 of 1) IPR003034//IPR011761 - SAP domain // ATP-grasp fold		GAGGAGEAGGLADDDHDEEVLEGGLPVR		----------------------------	00559	1	1	117	462.522				ü	ü	ü	ü		ü	ü	ü	ü	0	0	0	4.53836e+06	2.97974e+07	6.71698e+07	1.13763e+07	0	7.33678e+07	1.06555e+09	6.98094e+09	2.28314e+09	0	0	0	4.53836e+06	2.97974e+07	6.71698e+07	1.13763e+07	0	7.33678e+07	1.06555e+09	6.98094e+09	2.28314e+09		0	2663.22
4712		ü	Cre05.g234550_4532.1; Cre05.g234550_4532.2	Cre05.g234550_4532.1_x000D_ Cre05.g234550_4532.2	Cre05.g234550_4532.1; Cre05.g234550_4532.2	Fructose-1%252C6-bisphosphate aldolase, chloroplastic<|>Fructose-1%252C6-bisphosphate aldolase, chloroplastic	Fructose-1%252C6-bisphosphate aldolase, chloroplastic<|>Fructose-1%252C6-bisphosphate aldolase, chloroplastic	ALDCHL	YMADNKVMFEGILLK	2×Oxidation [M2(100); M8(100)]	-*-----*-------	00232	1	1	3	259.205		ü											0	6.02498e+06	0	0	0	0	0	0	0	0	0	0	0	6.02498e+06	0	0	0	0	0	0	0	0	0	0		1	1803.9
4728		ü	Cre12.g498600_4532.1; Cre06.g263450_4532.3; Cre06.g263450_4532.1; Cre06.g263450_4532.2	Cre12.g498600_4532.1_x000D_ Cre06.g263450_4532.3_x000D_ Cre06.g263450_4532.1_x000D_ Cre06.g263450_4532.2	Cre12.g498600_4532.1; Cre06.g263450_4532.3; Cre06.g263450_4532.1; Cre06.g263450_4532.2	Eukaryotic translation elongation factor 1 alpha<|>Putative eukaryotic translation initiation factor 1 alpha<|>Putative eukaryotic translation initiation factor 1 alpha<|>Putative eukaryotic translation initiation factor 1 alpha	Eukaryotic translation elongation factor 1 alpha<|>Putative eukaryotic translation initiation factor 1 alpha<|>Putative eukaryotic translation initiation factor 1 alpha<|>Putative eukaryotic translation initiation factor 1 alpha		STNMTWYSGQEVVNLK		----------------	00216	1	1	3	391.843				ü									0	0	0	4.07773e+07	0	0	0	0	0	0	0	0	0	0	0	4.07773e+07	0	0	0	0	0	0	0	0		0	1856.88
4729		ü	Cre12.g498600_4532.1; Cre06.g263450_4532.3; Cre06.g263450_4532.1; Cre06.g263450_4532.2	Cre12.g498600_4532.1_x000D_ Cre06.g263450_4532.3_x000D_ Cre06.g263450_4532.1_x000D_ Cre06.g263450_4532.2	Cre12.g498600_4532.1; Cre06.g263450_4532.3; Cre06.g263450_4532.1; Cre06.g263450_4532.2	Eukaryotic translation elongation factor 1 alpha<|>Putative eukaryotic translation initiation factor 1 alpha<|>Putative eukaryotic translation initiation factor 1 alpha<|>Putative eukaryotic translation initiation factor 1 alpha	Eukaryotic translation elongation factor 1 alpha<|>Putative eukaryotic translation initiation factor 1 alpha<|>Putative eukaryotic translation initiation factor 1 alpha<|>Putative eukaryotic translation initiation factor 1 alpha		STNMTWYSGQEVVNLK	1×Oxidation [M4(100)]	---*------------	00216	1	1	10	441.583	ü	ü	ü	ü						ü			3.18156e+06	9.0001e+06	9.28239e+06	2.76987e+08	0	0	0	0	0	8.05483e+06	0	0	3.18156e+06	9.0001e+06	9.28239e+06	2.76987e+08	0	0	0	0	0	8.05483e+06	0	0		0	1872.88
4730		ü	Cre12.g498600_4532.1; Cre06.g263450_4532.3; Cre06.g263450_4532.1; Cre06.g263450_4532.2	Cre12.g498600_4532.1_x000D_ Cre06.g263450_4532.3_x000D_ Cre06.g263450_4532.1_x000D_ Cre06.g263450_4532.2	Cre12.g498600_4532.1; Cre06.g263450_4532.3; Cre06.g263450_4532.1; Cre06.g263450_4532.2	Eukaryotic translation elongation factor 1 alpha<|>Putative eukaryotic translation initiation factor 1 alpha<|>Putative eukaryotic translation initiation factor 1 alpha<|>Putative eukaryotic translation initiation factor 1 alpha	Eukaryotic translation elongation factor 1 alpha<|>Putative eukaryotic translation initiation factor 1 alpha<|>Putative eukaryotic translation initiation factor 1 alpha<|>Putative eukaryotic translation initiation factor 1 alpha		STNMTWYSGQEVVNLK	1×Oxidation [M4(100)];1×Deamidated [N3(100)]	--**------------	00216	1	1	1	245.304				ü									0	0	0	5.52423e+06	0	0	0	0	0	0	0	0	0	0	0	5.52423e+06	0	0	0	0	0	0	0	0		0	1873.86
4734		ü	Cre09.g388500_4532.1	Cre09.g388500_4532.1	Cre09.g388500_4532.1	(1 of 13) PF09273 - Rubisco LSMT substrate-binding (Rubis-subs-bind)	(1 of 13) PF09273 - Rubisco LSMT substrate-binding (Rubis-subs-bind)		QEAAADFQSMQATFLER	1×Gln->pyro-Glu [N-Term];1×Oxidation [M10(100)]	*--------*-------	00189	1	1	15	392.637		ü		ü		ü	ü			ü		ü	0	1.78363e+06	0	1.03867e+06	0	5.30153e+06	6.65019e+06	0	0	1.65045e+06	0	5.15471e+06	0	1.78363e+06	0	1.03867e+06	0	5.30153e+06	6.65019e+06	0	0	1.65045e+06	0	5.15471e+06		0	1941.86
4735		ü	Cre09.g388500_4532.1	Cre09.g388500_4532.1	Cre09.g388500_4532.1	(1 of 13) PF09273 - Rubisco LSMT substrate-binding (Rubis-subs-bind)	(1 of 13) PF09273 - Rubisco LSMT substrate-binding (Rubis-subs-bind)		QEAAADFQSMQATFLER		-----------------	00189	1	1	10	331.841		ü		ü		ü	ü				ü	ü	0	2.0761e+06	0	644309	0	2.87881e+06	1.93999e+06	0	0	0	2.36918e+06	3.70271e+06	0	2.0761e+06	0	644309	0	2.87881e+06	1.93999e+06	0	0	0	2.36918e+06	3.70271e+06		0	1942.9
4736		ü	Cre09.g388500_4532.1	Cre09.g388500_4532.1	Cre09.g388500_4532.1	(1 of 13) PF09273 - Rubisco LSMT substrate-binding (Rubis-subs-bind)	(1 of 13) PF09273 - Rubisco LSMT substrate-binding (Rubis-subs-bind)		QEAAADFQSMQATFLER	1×Oxidation [M10(100)]	---------*-------	00189	1	1	44	435.906	ü	ü	ü	ü	ü	ü	ü	ü	ü	ü	ü	ü	1.18407e+07	2.42373e+07	6.24819e+06	2.61311e+07	4.97425e+06	1.00293e+08	9.69427e+07	1.90527e+06	3.78522e+06	2.14188e+07	1.39757e+07	8.13427e+07	1.18407e+07	2.42373e+07	6.24819e+06	2.61311e+07	4.97425e+06	1.00293e+08	9.69427e+07	1.90527e+06	3.78522e+06	2.14188e+07	1.39757e+07	8.13427e+07		0	1958.89
4747		ü	Cre15.g635650_4532.1	Cre15.g635650_4532.1	Cre15.g635650_4532.1	(1 of 1) IPR003034//IPR011761 - SAP domain // ATP-grasp fold	(1 of 1) IPR003034//IPR011761 - SAP domain // ATP-grasp fold		AALDALYTAHMDSPLDAATRPDPAAVSR		----------------------------	00648	1	1	9	159.308											ü		0	0	0	0	0	0	0	0	0	0	1.79089e+09	0	0	0	0	0	0	0	0	0	0	0	1.79089e+09	0		1	2896.43
4748		ü	Cre15.g635650_4532.1	Cre15.g635650_4532.1	Cre15.g635650_4532.1	(1 of 1) IPR003034//IPR011761 - SAP domain // ATP-grasp fold	(1 of 1) IPR003034//IPR011761 - SAP domain // ATP-grasp fold		AALDALYTAHMDSPLDAATRPDPAAVSR	1×Oxidation [M11(100)]	----------*-----------------	00648	1	1	25	251.383						ü				ü	ü	ü	0	0	0	0	0	9.86432e+06	0	0	0	1.1615e+09	4.86938e+08	1.27909e+08	0	0	0	0	0	9.86432e+06	0	0	0	1.1615e+09	4.86938e+08	1.27909e+08		1	2912.42
4751		ü	Cre07.g348500_4532.1	Cre07.g348500_4532.1	Cre07.g348500_4532.1	(1 of 1) IPR003029//IPR012340 - S1 domain // Nucleic acid-binding, OB-fold	(1 of 1) IPR003029//IPR012340 - S1 domain // Nucleic acid-binding, OB-fold		VHFMEQDEEPLTPQAWHPPQEGLPEGDER		-----------------------------	00137	1	1	5	407.369		ü	ü										0	4.96192e+07	0	0	0	0	0	0	0	0	0	0	0	4.96192e+07	0	0	0	0	0	0	0	0	0	0		0	3398.54
4752		ü	Cre07.g348500_4532.1	Cre07.g348500_4532.1	Cre07.g348500_4532.1	(1 of 1) IPR003029//IPR012340 - S1 domain // Nucleic acid-binding, OB-fold	(1 of 1) IPR003029//IPR012340 - S1 domain // Nucleic acid-binding, OB-fold		VHFMEQDEEPLTPQAWHPPQEGLPEGDER	1×Oxidation [M4(100)]	---*-------------------------	00137	1	1	28	678.15	ü	ü	ü										4.41844e+06	6.83129e+08	1.69187e+07	0	0	0	0	0	0	0	0	0	4.41844e+06	6.83129e+08	1.69187e+07	0	0	0	0	0	0	0	0	0		0	3414.53
4765		ü	Cre15.g635650_4532.1	Cre15.g635650_4532.1	Cre15.g635650_4532.1	(1 of 1) IPR003034//IPR011761 - SAP domain // ATP-grasp fold	(1 of 1) IPR003034//IPR011761 - SAP domain // ATP-grasp fold		VRPLPPPEELLGDGSDGTADDPR		-----------------------	01521	1	1	229	651.245	ü			ü	ü	ü	ü		ü	ü	ü	ü	919294	0	0	4.64747e+06	2.66362e+07	2.00298e+07	3.06099e+06	0	7.10148e+07	4.32586e+09	2.23234e+10	8.20367e+09	919294	0	0	4.64747e+06	2.66362e+07	2.00298e+07	3.06099e+06	0	7.10148e+07	4.32586e+09	2.23234e+10	8.20367e+09		1	2403.18
4769		ü	CreCp.g802298_4532.1	CreCp.g802298_4532.1	CreCp.g802298_4532.1	RNA polymerase alpha subunit, incl FLAG	RNA polymerase alpha subunit, incl FLAG		AGITTLKDLIK		-----------	00704	1	1	40	428.049	ü		ü	ü		ü			ü	ü		ü	1.40552e+07	0	1.83904e+07	1.13715e+08	0	2.44445e+08	0	0	6.66226e+06	3.10574e+07	0	9.19903e+07	1.40552e+07	0	1.83904e+07	1.13715e+08	0	2.44445e+08	0	0	6.66226e+06	3.10574e+07	0	9.19903e+07		1	1172.72
4778		ü	Cre15.g635650_4532.1	Cre15.g635650_4532.1	Cre15.g635650_4532.1	(1 of 1) IPR003034//IPR011761 - SAP domain // ATP-grasp fold	(1 of 1) IPR003034//IPR011761 - SAP domain // ATP-grasp fold		AGVPTTYDSVAALAK		---------------	00805	1	1	90	346.693	ü	ü		ü	ü	ü	ü		ü	ü	ü	ü	6.17907e+06	1.22047e+07	0	4.25993e+07	3.08118e+07	2.86042e+07	3.13767e+07	0	5.65555e+08	2.62743e+09	1.41588e+10	5.59741e+09	6.17907e+06	1.22047e+07	0	4.25993e+07	3.08118e+07	2.86042e+07	3.13767e+07	0	5.65555e+08	2.62743e+09	1.41588e+10	5.59741e+09		0	1463.77
4789		ü	Cre12.g519900_4532.2; Cre12.g519900_4532.1	Cre12.g519900_4532.2_x000D_ Cre12.g519900_4532.1	Cre12.g519900_4532.2; Cre12.g519900_4532.1	(1 of 1) 6.3.2.13 - UDP-N-acetylmuramoyl-L-alanyl-D-glutamate--2,6-diaminopimelate ligase / UDP-N-acetylmuramyl-tripeptide synthetase<|>(1 of 1) 6.3.2.13 - UDP-N-acetylmuramoyl-L-alanyl-D-glutamate--2,6-diaminopimelate ligase / UDP-N-acetylmuramyl-tripeptide synthetase	(1 of 1) 6.3.2.13 - UDP-N-acetylmuramoyl-L-alanyl-D-glutamate--2,6-diaminopimelate ligase / UDP-N-acetylmuramyl-tripeptide synthetase<|>(1 of 1) 6.3.2.13 - UDP-N-acetylmuramoyl-L-alanyl-D-glutamate--2,6-diaminopimelate ligase / UDP-N-acetylmuramyl-tripeptide synthetase		LGGAVPVVTYGVVNK		---------------	00481	1	1	123	455.667	ü	ü	ü	ü	ü	ü	ü		ü	ü	ü	ü	5.86705e+07	3.28515e+07	1.35195e+07	1.21591e+08	8.83997e+07	1.04547e+10	6.21178e+08	0	6.60327e+07	3.47968e+08	4.70784e+08	2.2276e+08	5.86705e+07	3.28515e+07	1.35195e+07	1.21591e+08	8.83997e+07	1.04547e+10	6.21178e+08	0	6.60327e+07	3.47968e+08	4.70784e+08	2.2276e+08		0	1472.85
4796		ü	CreCp.g802335_4532.1	CreCp.g802335_4532.1	CreCp.g802335_4532.1	RNA polymerase beta chain	RNA polymerase beta chain	rpoC1	LGFQAFQPK		---------	01623	1	1	158	296.107	ü	ü	ü	ü	ü	ü	ü		ü	ü	ü	ü	7.1571e+06	2.8802e+07	1.19766e+07	7.98925e+07	4.98622e+07	9.88064e+07	9.24155e+07	0	8.48404e+09	5.51405e+09	1.49186e+09	1.31976e+09	7.1571e+06	2.8802e+07	1.19766e+07	7.98925e+07	4.98622e+07	9.88064e+07	9.24155e+07	0	8.48404e+09	5.51405e+09	1.49186e+09	1.31976e+09		0	1035.56
4797		ü	CreCp.g802335_4532.1	CreCp.g802335_4532.1	CreCp.g802335_4532.1	RNA polymerase beta chain	RNA polymerase beta chain	rpoC1	LGFQAFQPK	1×Deamidated [Q4(100)]	---*-----	01623	1	1	10	237.798									ü	ü			0	0	0	0	0	0	0	0	7.78364e+07	1.36764e+08	0	0	0	0	0	0	0	0	0	0	7.78364e+07	1.36764e+08	0	0		0	1036.55
4798		ü	CreCp.g802335_4532.1	CreCp.g802335_4532.1	CreCp.g802335_4532.1	RNA polymerase beta chain	RNA polymerase beta chain	rpoC1	LGFQAFQPK	1×Deamidated [Q7(100)]	------*--	01623	1	1	7	245.426									ü	ü		ü	0	0	0	0	0	0	0	0	1.55287e+08	9.91951e+07	0	2.0387e+07	0	0	0	0	0	0	0	0	1.55287e+08	9.91951e+07	0	2.0387e+07		0	1036.55
4799		ü	CreCp.g802335_4532.1	CreCp.g802335_4532.1	CreCp.g802335_4532.1	RNA polymerase beta chain	RNA polymerase beta chain	rpoC1	LGFQAFQPK	1×Deamidated [Q]	positions not distinguishable	01623	1	1	2	233.575									ü	ü			0	0	0	0	0	0	0	0	1.55287e+08	9.91951e+07	0	0	0	0	0	0	0	0	0	0	1.55287e+08	9.91951e+07	0	0		0	1036.55
4822		ü	Cre15.g635650_4532.1	Cre15.g635650_4532.1	Cre15.g635650_4532.1	(1 of 1) IPR003034//IPR011761 - SAP domain // ATP-grasp fold	(1 of 1) IPR003034//IPR011761 - SAP domain // ATP-grasp fold		LTLPDLK		-------	00418	1	1	119	192.615	ü	ü	ü	ü	ü	ü	ü		ü	ü	ü	ü	5.24636e+06	6.35266e+06	7.92073e+06	6.86923e+08	1.07513e+08	2.61279e+08	1.02388e+08	0	4.83817e+08	1.94164e+09	1.01944e+10	4.75187e+09	5.24636e+06	6.35266e+06	7.92073e+06	6.86923e+08	1.07513e+08	2.61279e+08	1.02388e+08	0	4.83817e+08	1.94164e+09	1.01944e+10	4.75187e+09		0	799.492
4830		ü	CreCp.g802335_4532.1	CreCp.g802335_4532.1	CreCp.g802335_4532.1	RNA polymerase beta chain	RNA polymerase beta chain	rpoC1	AIYISNEEAQLTVSK		---------------	00091	1	1	25	433.213	ü	ü	ü	ü						ü	ü	ü	7.1126e+06	1.546e+07	5.14035e+07	1.65403e+07	0	0	0	0	0	6.58795e+07	2.32619e+07	1.15703e+07	7.1126e+06	1.546e+07	5.14035e+07	1.65403e+07	0	0	0	0	0	6.58795e+07	2.32619e+07	1.15703e+07		0	1665.87
4831		ü	CreCp.g802335_4532.1	CreCp.g802335_4532.1	CreCp.g802335_4532.1	RNA polymerase beta chain	RNA polymerase beta chain	rpoC1	AIYISNEEAQLTVSK	1×Deamidated [N6(100)]	-----*---------	00091	1	1	2	377.75			ü										0	0	1.73791e+07	0	0	0	0	0	0	0	0	0	0	0	1.73791e+07	0	0	0	0	0	0	0	0	0		0	1666.85
4832		ü	CreCp.g802335_4532.1	CreCp.g802335_4532.1	CreCp.g802335_4532.1	RNA polymerase beta chain	RNA polymerase beta chain	rpoC1	SLSDILK		-------	01517	1	1	106	252.449	ü	ü	ü	ü	ü	ü	ü		ü	ü	ü	ü	2.42029e+06	7.35936e+06	5.7726e+06	4.77047e+07	2.72665e+07	5.90033e+07	4.60925e+07	0	4.44495e+09	2.67594e+09	1.27521e+08	7.1939e+08	2.42029e+06	7.35936e+06	5.7726e+06	4.77047e+07	2.72665e+07	5.90033e+07	4.60925e+07	0	4.44495e+09	2.67594e+09	1.27521e+08	7.1939e+08		0	775.456
4834		ü	CreCp.g802311_4532.1	CreCp.g802311_4532.1	CreCp.g802311_4532.1	RNA polymerase beta chain	RNA polymerase beta chain	rpoC2	IPGILIR		-------	00471	1	1	103	213.659	ü	ü	ü	ü	ü	ü	ü		ü	ü	ü	ü	3.9369e+06	3.2201e+08	1.29315e+07	4.48354e+07	1.34608e+08	6.82337e+07	5.00563e+07	0	2.47869e+08	1.06659e+09	4.52741e+09	3.62646e+09	3.9369e+06	3.2201e+08	1.29315e+07	4.48354e+07	1.34608e+08	6.82337e+07	5.00563e+07	0	2.47869e+08	1.06659e+09	4.52741e+09	3.62646e+09		0	781.529
4839		ü	Cre05.g234550_4532.1; Cre05.g234550_4532.2	Cre05.g234550_4532.1_x000D_ Cre05.g234550_4532.2	Cre05.g234550_4532.1; Cre05.g234550_4532.2	Fructose-1%252C6-bisphosphate aldolase, chloroplastic<|>Fructose-1%252C6-bisphosphate aldolase, chloroplastic	Fructose-1%252C6-bisphosphate aldolase, chloroplastic<|>Fructose-1%252C6-bisphosphate aldolase, chloroplastic	ALDCHL	SVVSIPHGPSIIAAR		---------------	00167	1	1	45	410.528	ü	ü	ü	ü	ü								4.92796e+08	5.81198e+09	2.44544e+07	2.40604e+07	1.72909e+07	0	0	0	0	0	0	0	4.92796e+08	5.81198e+09	2.44544e+07	2.40604e+07	1.72909e+07	0	0	0	0	0	0	0		0	1503.86
4858		ü	CreCp.g802311_4532.1	CreCp.g802311_4532.1	CreCp.g802311_4532.1	RNA polymerase beta chain	RNA polymerase beta chain	rpoC2	TFHTGGVFSGDVSDEIR		-----------------	00442	1	1	269	596.717	ü	ü	ü	ü	ü	ü	ü		ü	ü	ü	ü	669740	4.9066e+07	4.89266e+06	6.76295e+06	1.52054e+07	1.50612e+07	4.98693e+06	0	1.94053e+07	2.01703e+08	3.09301e+09	1.86723e+09	669740	4.9066e+07	4.89266e+06	6.76295e+06	1.52054e+07	1.50612e+07	4.98693e+06	0	1.94053e+07	2.01703e+08	3.09301e+09	1.86723e+09		0	1823.86
4868		ü	CreCp.g802335_4532.1	CreCp.g802335_4532.1	CreCp.g802335_4532.1	RNA polymerase beta chain	RNA polymerase beta chain	rpoC1	SCPVLLNR	1×Methylthio [C2(100)]	-*------	01609	1	1	122	266.211	ü	ü	ü	ü	ü	ü	ü		ü	ü	ü	ü	5.70101e+06	1.61724e+07	5.40567e+06	7.83887e+07	5.46776e+07	7.93684e+07	5.86505e+07	0	5.43543e+09	4.09776e+09	1.02625e+09	1.031e+09	5.70101e+06	1.61724e+07	5.40567e+06	7.83887e+07	5.46776e+07	7.93684e+07	5.86505e+07	0	5.43543e+09	4.09776e+09	1.02625e+09	1.031e+09		0	947.48
4869		ü	CreCp.g802335_4532.1	CreCp.g802335_4532.1	CreCp.g802335_4532.1	RNA polymerase beta chain	RNA polymerase beta chain	rpoC1	SCPVLLNR	1×Deamidated [N7(100)];1×Methylthio [C2(100)]	-*----*-	01609	1	1	8	242.278									ü	ü			0	0	0	0	0	0	0	0	6.37687e+07	4.17756e+07	0	0	0	0	0	0	0	0	0	0	6.37687e+07	4.17756e+07	0	0		0	948.464
4870		ü	Cre07.g348500_4532.1	Cre07.g348500_4532.1	Cre07.g348500_4532.1	(1 of 1) IPR003029//IPR012340 - S1 domain // Nucleic acid-binding, OB-fold	(1 of 1) IPR003029//IPR012340 - S1 domain // Nucleic acid-binding, OB-fold		QLEVPSYFMPHDEQK	1×Gln->pyro-Glu [N-Term]	*--------------	00284	1	1	5	265.946		ü											0	6.46167e+06	0	0	0	0	0	0	0	0	0	0	0	6.46167e+06	0	0	0	0	0	0	0	0	0	0		0	1830.84
4871		ü	Cre07.g348500_4532.1	Cre07.g348500_4532.1	Cre07.g348500_4532.1	(1 of 1) IPR003029//IPR012340 - S1 domain // Nucleic acid-binding, OB-fold	(1 of 1) IPR003029//IPR012340 - S1 domain // Nucleic acid-binding, OB-fold		QLEVPSYFMPHDEQK	1×Gln->pyro-Glu [N-Term];1×Oxidation [M9(100)]	*-------*------	00284	1	1	15	309.616		ü											0	2.07571e+08	0	0	0	0	0	0	0	0	0	0	0	2.07571e+08	0	0	0	0	0	0	0	0	0	0		0	1846.83
4872		ü	Cre07.g348500_4532.1	Cre07.g348500_4532.1	Cre07.g348500_4532.1	(1 of 1) IPR003029//IPR012340 - S1 domain // Nucleic acid-binding, OB-fold	(1 of 1) IPR003029//IPR012340 - S1 domain // Nucleic acid-binding, OB-fold		QLEVPSYFMPHDEQK		---------------	00284	1	1	6	246.118		ü											0	3.13053e+08	0	0	0	0	0	0	0	0	0	0	0	3.13053e+08	0	0	0	0	0	0	0	0	0	0		0	1847.86
4873		ü	Cre07.g348500_4532.1	Cre07.g348500_4532.1	Cre07.g348500_4532.1	(1 of 1) IPR003029//IPR012340 - S1 domain // Nucleic acid-binding, OB-fold	(1 of 1) IPR003029//IPR012340 - S1 domain // Nucleic acid-binding, OB-fold		QLEVPSYFMPHDEQK	1×Oxidation [M9(100)]	--------*------	00284	1	1	25	342.902	ü	ü	ü								ü	ü	1.76057e+07	2.02562e+09	1.54867e+07	0	0	0	0	0	0	0	3.02748e+07	5.11705e+07	1.76057e+07	2.02562e+09	1.54867e+07	0	0	0	0	0	0	0	3.02748e+07	5.11705e+07		0	1863.86
4874		ü	Cre07.g348500_4532.1	Cre07.g348500_4532.1	Cre07.g348500_4532.1	(1 of 1) IPR003029//IPR012340 - S1 domain // Nucleic acid-binding, OB-fold	(1 of 1) IPR003029//IPR012340 - S1 domain // Nucleic acid-binding, OB-fold		QLEVPSYFMPHDEQK	1×Oxidation [M9(100)];1×Deamidated [Q1(100)]	*-------*------	00284	1	1	2	358.962		ü											0	6.25303e+07	0	0	0	0	0	0	0	0	0	0	0	6.25303e+07	0	0	0	0	0	0	0	0	0	0		0	1864.84
4892	ü	ü	cont_C00110	cont_C00110	cont_C00110	Keratin, type I cytoskeletal 10 OS=Homo sapiens GN=KRT10 PE=1 SV=6	Keratin, type I cytoskeletal 10 OS=Homo sapiens GN=KRT10 PE=1 SV=6	KRT10	SKELTTEIDNNIEQISSYK		-------------------	00344	1	1	55	570.903				ü	ü	ü			ü	ü	ü	ü	0	0	0	1.38956e+06	3.93414e+06	1.46511e+06	0	0	743551	4.60587e+07	1.3703e+08	8.07236e+07	0	0	0	1.38956e+06	3.93414e+06	1.46511e+06	0	0	743551	4.60587e+07	1.3703e+08	8.07236e+07		1	2212.1
4893	ü	ü	cont_C00110	cont_C00110	cont_C00110	Keratin, type I cytoskeletal 10 OS=Homo sapiens GN=KRT10 PE=1 SV=6	Keratin, type I cytoskeletal 10 OS=Homo sapiens GN=KRT10 PE=1 SV=6	KRT10	SKELTTEIDNNIEQISSYK	1×Deamidated [N/Q]	positions not distinguishable	00344	1	1	25	546	ü			ü	ü	ü	ü		ü	ü	ü	ü	0	0	0	7.31925e+06	7.41482e+06	2.22294e+06	599215	0	5.3376e+06	8.19561e+06	1.49066e+07	5.2477e+07	0	0	0	7.31925e+06	7.41482e+06	2.22294e+06	599215	0	5.3376e+06	8.19561e+06	1.49066e+07	5.2477e+07		1	2213.08
4894	ü	ü	cont_C00110	cont_C00110	cont_C00110	Keratin, type I cytoskeletal 10 OS=Homo sapiens GN=KRT10 PE=1 SV=6	Keratin, type I cytoskeletal 10 OS=Homo sapiens GN=KRT10 PE=1 SV=6	KRT10	SKELTTEIDNNIEQISSYK	1×Deamidated [N10(99.9)]	---------*---------	00344	1	1	19	568.781					ü	ü			ü	ü	ü	ü	0	0	0	0	5.28934e+06	2.22294e+06	0	0	3.5847e+06	2.36808e+07	1.79922e+08	6.52043e+07	0	0	0	0	5.28934e+06	2.22294e+06	0	0	3.5847e+06	2.36808e+07	1.79922e+08	6.52043e+07		1	2213.08
4895	ü	ü	cont_C00110	cont_C00110	cont_C00110	Keratin, type I cytoskeletal 10 OS=Homo sapiens GN=KRT10 PE=1 SV=6	Keratin, type I cytoskeletal 10 OS=Homo sapiens GN=KRT10 PE=1 SV=6	KRT10	SKELTTEIDNNIEQISSYK	1×Deamidated [N11(99.9)]	----------*--------	00344	1	1	1	438.647									ü				0	0	0	0	0	0	0	0	3.5847e+06	0	0	0	0	0	0	0	0	0	0	0	3.5847e+06	0	0	0		1	2213.08
4906		ü	Cre05.g234550_4532.1; Cre05.g234550_4532.2	Cre05.g234550_4532.1_x000D_ Cre05.g234550_4532.2	Cre05.g234550_4532.1; Cre05.g234550_4532.2	Fructose-1%252C6-bisphosphate aldolase, chloroplastic<|>Fructose-1%252C6-bisphosphate aldolase, chloroplastic	Fructose-1%252C6-bisphosphate aldolase, chloroplastic<|>Fructose-1%252C6-bisphosphate aldolase, chloroplastic	ALDCHL	FVDVMKEQNIVPGIK		---------------	00111	1	1	6	331.683		ü											0	1.10447e+08	0	0	0	0	0	0	0	0	0	0	0	1.10447e+08	0	0	0	0	0	0	0	0	0	0		1	1716.94
4907		ü	Cre05.g234550_4532.1; Cre05.g234550_4532.2	Cre05.g234550_4532.1_x000D_ Cre05.g234550_4532.2	Cre05.g234550_4532.1; Cre05.g234550_4532.2	Fructose-1%252C6-bisphosphate aldolase, chloroplastic<|>Fructose-1%252C6-bisphosphate aldolase, chloroplastic	Fructose-1%252C6-bisphosphate aldolase, chloroplastic<|>Fructose-1%252C6-bisphosphate aldolase, chloroplastic	ALDCHL	FVDVMKEQNIVPGIK	1×Oxidation [M5(100)]	----*----------	00111	1	1	31	679.756	ü	ü	ü										5.18704e+08	3.93649e+09	2.12348e+07	0	0	0	0	0	0	0	0	0	5.18704e+08	3.93649e+09	2.12348e+07	0	0	0	0	0	0	0	0	0		1	1732.93
4908		ü	Cre05.g234550_4532.1; Cre05.g234550_4532.2	Cre05.g234550_4532.1_x000D_ Cre05.g234550_4532.2	Cre05.g234550_4532.1; Cre05.g234550_4532.2	Fructose-1%252C6-bisphosphate aldolase, chloroplastic<|>Fructose-1%252C6-bisphosphate aldolase, chloroplastic	Fructose-1%252C6-bisphosphate aldolase, chloroplastic<|>Fructose-1%252C6-bisphosphate aldolase, chloroplastic	ALDCHL	FVDVMKEQNIVPGIK	1×Oxidation [M5(100)];1×Deamidated [N9(99.8)]	----*---*------	00111	1	1	4	319.215	ü	ü											3.15137e+06	2.482e+07	0	0	0	0	0	0	0	0	0	0	3.15137e+06	2.482e+07	0	0	0	0	0	0	0	0	0	0		1	1733.91
4909		ü	Cre05.g234550_4532.1; Cre05.g234550_4532.2	Cre05.g234550_4532.1_x000D_ Cre05.g234550_4532.2	Cre05.g234550_4532.1; Cre05.g234550_4532.2	Fructose-1%252C6-bisphosphate aldolase, chloroplastic<|>Fructose-1%252C6-bisphosphate aldolase, chloroplastic	Fructose-1%252C6-bisphosphate aldolase, chloroplastic<|>Fructose-1%252C6-bisphosphate aldolase, chloroplastic	ALDCHL	FVDVMKEQNIVPGIK	1×Oxidation [M5(100)];1×Deamidated [Q8(99.8)]	----*--*-------	00111	1	1	4	292.014	ü	ü											0	0	0	0	0	0	0	0	0	0	0	0	0	0	0	0	0	0	0	0	0	0	0	0		1	1733.91
4911		ü	Cre01.g024150_4532.1	Cre01.g024150_4532.1	Cre01.g024150_4532.1	(no description)	(no description)		QRQLIDAEWHR	1×Gln->pyro-Glu [N-Term];1×Deamidated [Q]	positions not distinguishable	00197	1	1	1	338.211	ü												2.51332e+06	0	0	0	0	0	0	0	0	0	0	0	2.51332e+06	0	0	0	0	0	0	0	0	0	0	0		1	1435.71
4918		ü	Cre05.g234550_4532.1; Cre05.g234550_4532.2	Cre05.g234550_4532.1_x000D_ Cre05.g234550_4532.2	Cre05.g234550_4532.1; Cre05.g234550_4532.2	Fructose-1%252C6-bisphosphate aldolase, chloroplastic<|>Fructose-1%252C6-bisphosphate aldolase, chloroplastic	Fructose-1%252C6-bisphosphate aldolase, chloroplastic<|>Fructose-1%252C6-bisphosphate aldolase, chloroplastic	ALDCHL	TWQGKPENVQAAQAALLK		------------------	00327	1	1	67	597.626	ü	ü	ü		ü								3.74143e+08	3.16299e+09	1.37113e+07	0	2.81563e+06	0	0	0	0	0	0	0	3.74143e+08	3.16299e+09	1.37113e+07	0	2.81563e+06	0	0	0	0	0	0	0		1	1953.06
4919		ü	Cre05.g234550_4532.1; Cre05.g234550_4532.2	Cre05.g234550_4532.1_x000D_ Cre05.g234550_4532.2	Cre05.g234550_4532.1; Cre05.g234550_4532.2	Fructose-1%252C6-bisphosphate aldolase, chloroplastic<|>Fructose-1%252C6-bisphosphate aldolase, chloroplastic	Fructose-1%252C6-bisphosphate aldolase, chloroplastic<|>Fructose-1%252C6-bisphosphate aldolase, chloroplastic	ALDCHL	TWQGKPENVQAAQAALLK	1×Deamidated [N8(100)]	-------*----------	00327	1	1	2	274.019		ü											0	4.43124e+06	0	0	0	0	0	0	0	0	0	0	0	4.43124e+06	0	0	0	0	0	0	0	0	0	0		1	1954.04
4920		ü	Cre05.g234550_4532.1; Cre05.g234550_4532.2	Cre05.g234550_4532.1_x000D_ Cre05.g234550_4532.2	Cre05.g234550_4532.1; Cre05.g234550_4532.2	Fructose-1%252C6-bisphosphate aldolase, chloroplastic<|>Fructose-1%252C6-bisphosphate aldolase, chloroplastic	Fructose-1%252C6-bisphosphate aldolase, chloroplastic<|>Fructose-1%252C6-bisphosphate aldolase, chloroplastic	ALDCHL	TWQGKPENVQAAQAALLK	1×Deamidated [Q13(100)]	------------*-----	00327	1	1	1	310.174		ü											0	3.70794e+07	0	0	0	0	0	0	0	0	0	0	0	3.70794e+07	0	0	0	0	0	0	0	0	0	0		1	1954.04
4922		ü	CreCp.g802313_4532.1	CreCp.g802313_4532.1	CreCp.g802313_4532.1	RuBisCO large subunit	RuBisCO large subunit	rbcL	GGLDFTKDDENVNSQPFMR		-------------------	00195	1	1	17	511.026		ü		ü	ü						ü		0	1.63603e+07	0	9.02941e+07	0	0	0	0	0	0	1.79185e+06	0	0	1.63603e+07	0	9.02941e+07	0	0	0	0	0	0	1.79185e+06	0		1	2169.99
4923		ü	CreCp.g802313_4532.1	CreCp.g802313_4532.1	CreCp.g802313_4532.1	RuBisCO large subunit	RuBisCO large subunit	rbcL	GGLDFTKDDENVNSQPFMR	1×Deamidated [N13(100)]	------------*------	00195	1	1	2	208.412		ü		ü									0	1.39371e+06	0	9.29547e+07	0	0	0	0	0	0	0	0	0	1.39371e+06	0	9.29547e+07	0	0	0	0	0	0	0	0		1	2170.97
4924		ü	CreCp.g802313_4532.1	CreCp.g802313_4532.1	CreCp.g802313_4532.1	RuBisCO large subunit	RuBisCO large subunit	rbcL	GGLDFTKDDENVNSQPFMR	1×Deamidated [Q15(99.8)]	--------------*----	00195	1	1	1	168.116				ü									0	0	0	9.29547e+07	0	0	0	0	0	0	0	0	0	0	0	9.29547e+07	0	0	0	0	0	0	0	0		1	2170.97
4925		ü	CreCp.g802313_4532.1	CreCp.g802313_4532.1	CreCp.g802313_4532.1	RuBisCO large subunit	RuBisCO large subunit	rbcL	GGLDFTKDDENVNSQPFMR	1×Oxidation [M18(100)]	-----------------*-	00195	1	1	34	671.203	ü	ü	ü	ü	ü	ü	ü		ü	ü	ü	ü	7.64556e+06	1.47434e+08	1.24549e+07	6.13608e+08	2.63568e+07	1.04025e+07	8.22779e+06	0	4.61175e+06	3.58131e+07	4.89215e+06	2.23349e+07	7.64556e+06	1.47434e+08	1.24549e+07	6.13608e+08	2.63568e+07	1.04025e+07	8.22779e+06	0	4.61175e+06	3.58131e+07	4.89215e+06	2.23349e+07		1	2185.98
4926		ü	CreCp.g802313_4532.1	CreCp.g802313_4532.1	CreCp.g802313_4532.1	RuBisCO large subunit	RuBisCO large subunit	rbcL	GGLDFTKDDENVNSQPFMR	1×Oxidation [M18(100)];1×Deamidated [N13(99.8)]	------------*----*-	00195	1	1	9	546.736		ü		ü	ü					ü			0	8.83534e+06	0	7.73796e+08	1.0317e+06	0	0	0	0	1.26406e+06	0	0	0	8.83534e+06	0	7.73796e+08	1.0317e+06	0	0	0	0	1.26406e+06	0	0		1	2186.97
4927		ü	CreCp.g802313_4532.1	CreCp.g802313_4532.1	CreCp.g802313_4532.1	RuBisCO large subunit	RuBisCO large subunit	rbcL	GGLDFTKDDENVNSQPFMR	1×Oxidation [M18(100)];1×Deamidated [Q15(100)]	--------------*--*-	00195	1	1	3	430.007		ü		ü									0	8.83534e+06	0	3.95728e+07	0	0	0	0	0	0	0	0	0	8.83534e+06	0	3.95728e+07	0	0	0	0	0	0	0	0		1	2186.97
4928		ü	CreCp.g802313_4532.1	CreCp.g802313_4532.1	CreCp.g802313_4532.1	RuBisCO large subunit	RuBisCO large subunit	rbcL	GGLDFTKDDENVNSQPFMR	1×Oxidation [M18(100)];1×Deamidated [N/Q]	positions not distinguishable	00195	1	1	1	121.145				ü									0	0	0	3.95728e+07	0	0	0	0	0	0	0	0	0	0	0	3.95728e+07	0	0	0	0	0	0	0	0		1	2186.97
4938		ü	CreCp.g802311_4532.1	CreCp.g802311_4532.1	CreCp.g802311_4532.1	RNA polymerase beta chain	RNA polymerase beta chain	rpoC2	FINTSLLK		--------	01789	1	1	143	224.605	ü	ü	ü	ü	ü	ü	ü		ü	ü	ü	ü	3.59701e+06	1.52205e+07	3.31524e+06	3.0346e+07	3.39502e+07	1.86426e+07	2.48762e+07	0	2.82514e+08	3.684e+09	7.25167e+09	5.73272e+09	3.59701e+06	1.52205e+07	3.31524e+06	3.0346e+07	3.39502e+07	1.86426e+07	2.48762e+07	0	2.82514e+08	3.684e+09	7.25167e+09	5.73272e+09		0	935.556
4939		ü	CreCp.g802311_4532.1	CreCp.g802311_4532.1	CreCp.g802311_4532.1	RNA polymerase beta chain	RNA polymerase beta chain	rpoC2	FINTSLLK	1×Deamidated [N3(100)]	--*-----	01789	1	1	33	239.365									ü	ü	ü	ü	0	0	0	0	0	0	0	0	4.63097e+06	6.92817e+07	1.28247e+08	1.01054e+08	0	0	0	0	0	0	0	0	4.63097e+06	6.92817e+07	1.28247e+08	1.01054e+08		0	936.54
4951		ü	Cre15.g635650_4532.1	Cre15.g635650_4532.1	Cre15.g635650_4532.1	(1 of 1) IPR003034//IPR011761 - SAP domain // ATP-grasp fold	(1 of 1) IPR003034//IPR011761 - SAP domain // ATP-grasp fold		EGAALHALSELQR		-------------	02140	1	1	274	567.31		ü	ü	ü	ü	ü	ü		ü	ü	ü	ü	0	4.5528e+06	999519	5.38446e+07	1.2227e+07	2.39966e+07	4.63061e+06	0	6.21882e+07	1.04946e+09	1.18849e+10	3.60441e+09	0	4.5528e+06	999519	5.38446e+07	1.2227e+07	2.39966e+07	4.63061e+06	0	6.21882e+07	1.04946e+09	1.18849e+10	3.60441e+09		0	1394.74
4954		ü	Cre09.g397697_4532.1	Cre09.g397697_4532.1	Cre09.g397697_4532.1	Ribosomal protein L4	Ribosomal protein L4		KGPLVVFANDEGISK		---------------	00250	1	1	8	566.127	ü		ü										8.68002e+06	0	6.11724e+07	0	0	0	0	0	0	0	0	0	8.68002e+06	0	6.11724e+07	0	0	0	0	0	0	0	0	0		1	1573.86
4965		ü	CreCp.g802298_4532.1	CreCp.g802298_4532.1	CreCp.g802298_4532.1	RNA polymerase alpha subunit, incl FLAG	RNA polymerase alpha subunit, incl FLAG		NQSVFMHFDYKDDDDKMHSFLDDQAK	2×Oxidation [M6(100); M17(100)]	-----*----------*---------	00487	1	1	53	178.832						ü					ü	ü	0	0	0	0	0	1.1098e+08	0	0	0	0	9.12885e+06	5.56281e+07	0	0	0	0	0	1.1098e+08	0	0	0	0	9.12885e+06	5.56281e+07		2	3208.36
4990		ü	Cre12.g519900_4532.2; Cre12.g519900_4532.1	Cre12.g519900_4532.2_x000D_ Cre12.g519900_4532.1	Cre12.g519900_4532.2; Cre12.g519900_4532.1	(1 of 1) 6.3.2.13 - UDP-N-acetylmuramoyl-L-alanyl-D-glutamate--2,6-diaminopimelate ligase / UDP-N-acetylmuramyl-tripeptide synthetase<|>(1 of 1) 6.3.2.13 - UDP-N-acetylmuramoyl-L-alanyl-D-glutamate--2,6-diaminopimelate ligase / UDP-N-acetylmuramyl-tripeptide synthetase	(1 of 1) 6.3.2.13 - UDP-N-acetylmuramoyl-L-alanyl-D-glutamate--2,6-diaminopimelate ligase / UDP-N-acetylmuramyl-tripeptide synthetase<|>(1 of 1) 6.3.2.13 - UDP-N-acetylmuramoyl-L-alanyl-D-glutamate--2,6-diaminopimelate ligase / UDP-N-acetylmuramyl-tripeptide synthetase		SDYVIITNENPRLEDPAK		------------------	00630	1	1	26	353.166	ü					ü	ü		ü	ü	ü	ü	2.75167e+06	0	0	0	0	1.97133e+08	2.16907e+07	0	1.91193e+06	9.7472e+06	1.70189e+07	6.52603e+06	2.75167e+06	0	0	0	0	1.97133e+08	2.16907e+07	0	1.91193e+06	9.7472e+06	1.70189e+07	6.52603e+06		1	2074.05
4991		ü	Cre12.g519900_4532.2; Cre12.g519900_4532.1	Cre12.g519900_4532.2_x000D_ Cre12.g519900_4532.1	Cre12.g519900_4532.2; Cre12.g519900_4532.1	(1 of 1) 6.3.2.13 - UDP-N-acetylmuramoyl-L-alanyl-D-glutamate--2,6-diaminopimelate ligase / UDP-N-acetylmuramyl-tripeptide synthetase<|>(1 of 1) 6.3.2.13 - UDP-N-acetylmuramoyl-L-alanyl-D-glutamate--2,6-diaminopimelate ligase / UDP-N-acetylmuramyl-tripeptide synthetase	(1 of 1) 6.3.2.13 - UDP-N-acetylmuramoyl-L-alanyl-D-glutamate--2,6-diaminopimelate ligase / UDP-N-acetylmuramyl-tripeptide synthetase<|>(1 of 1) 6.3.2.13 - UDP-N-acetylmuramoyl-L-alanyl-D-glutamate--2,6-diaminopimelate ligase / UDP-N-acetylmuramyl-tripeptide synthetase		SDYVIITNENPRLEDPAK	1×Deamidated [N8(100)]	-------*----------	00630	1	1	12	333.901						ü	ü						0	0	0	0	0	6.52906e+07	1.57972e+06	0	0	0	0	0	0	0	0	0	0	6.52906e+07	1.57972e+06	0	0	0	0	0		1	2075.03
4992		ü	Cre12.g519900_4532.2; Cre12.g519900_4532.1	Cre12.g519900_4532.2_x000D_ Cre12.g519900_4532.1	Cre12.g519900_4532.2; Cre12.g519900_4532.1	(1 of 1) 6.3.2.13 - UDP-N-acetylmuramoyl-L-alanyl-D-glutamate--2,6-diaminopimelate ligase / UDP-N-acetylmuramyl-tripeptide synthetase<|>(1 of 1) 6.3.2.13 - UDP-N-acetylmuramoyl-L-alanyl-D-glutamate--2,6-diaminopimelate ligase / UDP-N-acetylmuramyl-tripeptide synthetase	(1 of 1) 6.3.2.13 - UDP-N-acetylmuramoyl-L-alanyl-D-glutamate--2,6-diaminopimelate ligase / UDP-N-acetylmuramyl-tripeptide synthetase<|>(1 of 1) 6.3.2.13 - UDP-N-acetylmuramoyl-L-alanyl-D-glutamate--2,6-diaminopimelate ligase / UDP-N-acetylmuramyl-tripeptide synthetase		SDYVIITNENPRLEDPAK	1×Deamidated [N10(99.8)]	---------*--------	00630	1	1	2	255.6						ü							0	0	0	0	0	2.71555e+07	0	0	0	0	0	0	0	0	0	0	0	2.71555e+07	0	0	0	0	0	0		1	2075.03
5017		ü	Cre01.g024150_4532.1	Cre01.g024150_4532.1	Cre01.g024150_4532.1	(no description)	(no description)		QLIDAEWHR	1×Gln->pyro-Glu [N-Term]	*--------	00199	1	1	18	268.905	ü	ü				ü			ü			ü	1.41583e+08	2.62646e+07	0	0	0	3.49923e+06	0	0	4.26143e+06	0	0	8.22358e+06	1.41583e+08	2.62646e+07	0	0	0	3.49923e+06	0	0	4.26143e+06	0	0	8.22358e+06		0	1150.56
5018		ü	Cre01.g024150_4532.1	Cre01.g024150_4532.1	Cre01.g024150_4532.1	(no description)	(no description)		QLIDAEWHR		---------	00199	1	1	51	198.165	ü	ü			ü	ü			ü	ü	ü	ü	2.1812e+09	5.07009e+08	0	0	1.07464e+07	3.80404e+07	0	0	4.32212e+07	6.51281e+07	8.47996e+07	1.95439e+08	2.1812e+09	5.07009e+08	0	0	1.07464e+07	3.80404e+07	0	0	4.32212e+07	6.51281e+07	8.47996e+07	1.95439e+08		0	1167.59
5019		ü	Cre01.g024150_4532.1	Cre01.g024150_4532.1	Cre01.g024150_4532.1	(no description)	(no description)		QLIDAEWHR	1×Deamidated [Q1(100)]	*--------	00199	1	1	1	260.779	ü												5.92769e+06	0	0	0	0	0	0	0	0	0	0	0	5.92769e+06	0	0	0	0	0	0	0	0	0	0	0		0	1168.57
5022		ü	CreCp.g802305_4532.1	CreCp.g802305_4532.1	CreCp.g802305_4532.1	RNA polymerase beta subunit sII	RNA polymerase beta subunit sII	rpoB2	WLLDPNHPGK		----------	00427	1	1	82	210.985	ü	ü		ü	ü	ü	ü		ü	ü	ü	ü	1.37048e+07	6.229e+07	0	8.65801e+07	1.00959e+10	7.78395e+07	3.57858e+07	0	4.44174e+07	4.22929e+08	4.36266e+08	6.47033e+08	1.37048e+07	6.229e+07	0	8.65801e+07	1.00959e+10	7.78395e+07	3.57858e+07	0	4.44174e+07	4.22929e+08	4.36266e+08	6.47033e+08		0	1176.62
5025		ü	Cre12.g498600_4532.1; Cre06.g263450_4532.3; Cre06.g263450_4532.1; Cre06.g263450_4532.2	Cre12.g498600_4532.1_x000D_ Cre06.g263450_4532.3_x000D_ Cre06.g263450_4532.1_x000D_ Cre06.g263450_4532.2	Cre12.g498600_4532.1; Cre06.g263450_4532.3; Cre06.g263450_4532.1; Cre06.g263450_4532.2	Eukaryotic translation elongation factor 1 alpha<|>Putative eukaryotic translation initiation factor 1 alpha<|>Putative eukaryotic translation initiation factor 1 alpha<|>Putative eukaryotic translation initiation factor 1 alpha	Eukaryotic translation elongation factor 1 alpha<|>Putative eukaryotic translation initiation factor 1 alpha<|>Putative eukaryotic translation initiation factor 1 alpha<|>Putative eukaryotic translation initiation factor 1 alpha		STNMTWYSGQEVVNLKGEK		-------------------	00216	1	1	11	392.305				ü									0	0	0	1.59394e+08	0	0	0	0	0	0	0	0	0	0	0	1.59394e+08	0	0	0	0	0	0	0	0		1	2171.04
5026		ü	Cre12.g498600_4532.1; Cre06.g263450_4532.3; Cre06.g263450_4532.1; Cre06.g263450_4532.2	Cre12.g498600_4532.1_x000D_ Cre06.g263450_4532.3_x000D_ Cre06.g263450_4532.1_x000D_ Cre06.g263450_4532.2	Cre12.g498600_4532.1; Cre06.g263450_4532.3; Cre06.g263450_4532.1; Cre06.g263450_4532.2	Eukaryotic translation elongation factor 1 alpha<|>Putative eukaryotic translation initiation factor 1 alpha<|>Putative eukaryotic translation initiation factor 1 alpha<|>Putative eukaryotic translation initiation factor 1 alpha	Eukaryotic translation elongation factor 1 alpha<|>Putative eukaryotic translation initiation factor 1 alpha<|>Putative eukaryotic translation initiation factor 1 alpha<|>Putative eukaryotic translation initiation factor 1 alpha		STNMTWYSGQEVVNLKGEK	1×Oxidation [M4(100)]	---*---------------	00216	1	1	14	397.74	ü		ü	ü	ü								7.29925e+06	0	1.78037e+07	3.24135e+08	6.60828e+06	0	0	0	0	0	0	0	7.29925e+06	0	1.78037e+07	3.24135e+08	6.60828e+06	0	0	0	0	0	0	0		1	2187.04
5035		ü	Cre07.g348500_4532.1	Cre07.g348500_4532.1	Cre07.g348500_4532.1	(1 of 1) IPR003029//IPR012340 - S1 domain // Nucleic acid-binding, OB-fold	(1 of 1) IPR003029//IPR012340 - S1 domain // Nucleic acid-binding, OB-fold		DDIVDLR		-------	00111	1	1	22	231.879	ü	ü	ü								ü	ü	1.25046e+07	1.42799e+09	2.54856e+07	0	0	0	0	0	0	0	1.11417e+07	1.8055e+07	1.25046e+07	1.42799e+09	2.54856e+07	0	0	0	0	0	0	0	1.11417e+07	1.8055e+07		0	845.436
5042		ü	Cre12.g497350_4532.1	Cre12.g497350_4532.1	Cre12.g497350_4532.1	PentatricoPeptide Repeat protein 13	PentatricoPeptide Repeat protein 13		SMLQNFYTDAR		-----------	00342	1	1	13	275.296									ü	ü	ü	ü	0	0	0	0	0	0	0	0	2.17262e+06	2.35862e+08	8.94238e+07	2.97588e+07	0	0	0	0	0	0	0	0	2.17262e+06	2.35862e+08	8.94238e+07	2.97588e+07		0	1345.62
5043		ü	Cre12.g497350_4532.1	Cre12.g497350_4532.1	Cre12.g497350_4532.1	PentatricoPeptide Repeat protein 13	PentatricoPeptide Repeat protein 13		SMLQNFYTDAR	1×Oxidation [M2(100)]	-*---------	00342	1	1	53	382.745	ü		ü	ü	ü	ü	ü		ü	ü	ü	ü	1.90439e+07	0	1.14377e+07	5.80799e+07	1.41467e+08	2.27582e+08	6.55206e+07	0	1.8705e+08	1.34704e+10	7.37866e+08	7.04026e+08	1.90439e+07	0	1.14377e+07	5.80799e+07	1.41467e+08	2.27582e+08	6.55206e+07	0	1.8705e+08	1.34704e+10	7.37866e+08	7.04026e+08		0	1361.62
5044		ü	Cre12.g497350_4532.1	Cre12.g497350_4532.1	Cre12.g497350_4532.1	PentatricoPeptide Repeat protein 13	PentatricoPeptide Repeat protein 13		SMLQNFYTDAR	1×Oxidation [M2(100)];1×Deamidated [Q4(100)]	-*-*-------	00342	1	1	2	408.08										ü			0	0	0	0	0	0	0	0	0	0	0	0	0	0	0	0	0	0	0	0	0	0	0	0		0	1362.6
5045		ü	Cre12.g497350_4532.1	Cre12.g497350_4532.1	Cre12.g497350_4532.1	PentatricoPeptide Repeat protein 13	PentatricoPeptide Repeat protein 13		SMLQNFYTDAR	1×Oxidation [M2(100)];1×Deamidated [N5(100)]	-*--*------	00342	1	1	3	402.316										ü			0	0	0	0	0	0	0	0	0	1.03346e+08	0	0	0	0	0	0	0	0	0	0	0	1.03346e+08	0	0		0	1362.6
5059		ü	Cre09.g397697_4532.1	Cre09.g397697_4532.1	Cre09.g397697_4532.1	Ribosomal protein L4	Ribosomal protein L4		NLPGVEVTSVDR		------------	00268	1	1	12	355.052	ü	ü	ü										6.46854e+07	1.93442e+07	8.23065e+08	0	0	0	0	0	0	0	0	0	6.46854e+07	1.93442e+07	8.23065e+08	0	0	0	0	0	0	0	0	0		0	1285.67
5060		ü	Cre09.g397697_4532.1	Cre09.g397697_4532.1	Cre09.g397697_4532.1	Ribosomal protein L4	Ribosomal protein L4		NLPGVEVTSVDR	1×Deamidated [N1(100)]	*-----------	00268	1	1	1	329.487			ü										0	0	4.48281e+06	0	0	0	0	0	0	0	0	0	0	0	4.48281e+06	0	0	0	0	0	0	0	0	0		0	1286.66
5066		ü	Cre07.g348500_4532.1	Cre07.g348500_4532.1	Cre07.g348500_4532.1	(1 of 1) IPR003029//IPR012340 - S1 domain // Nucleic acid-binding, OB-fold	(1 of 1) IPR003029//IPR012340 - S1 domain // Nucleic acid-binding, OB-fold		GMVPTVGR	1×Oxidation [M2(100)]	-*------	00036	1	1	1	259.023			ü										0	0	3.03044e+06	0	0	0	0	0	0	0	0	0	0	0	3.03044e+06	0	0	0	0	0	0	0	0	0		0	832.435
5073		ü	CreCp.g802335_4532.1	CreCp.g802335_4532.1	CreCp.g802335_4532.1	RNA polymerase beta chain	RNA polymerase beta chain	rpoC1	TNVSVSNLEDNSLNTTK		-----------------	00702	1	1	98	508.147	ü	ü	ü	ü	ü	ü	ü		ü	ü	ü	ü	5.00188e+06	1.46852e+07	3.60665e+07	1.43595e+07	1.1668e+07	8.79218e+06	3.18423e+07	0	2.42048e+09	1.42779e+09	2.94651e+08	2.68353e+08	5.00188e+06	1.46852e+07	3.60665e+07	1.43595e+07	1.1668e+07	8.79218e+06	3.18423e+07	0	2.42048e+09	1.42779e+09	2.94651e+08	2.68353e+08		0	1835.9
5074		ü	CreCp.g802335_4532.1	CreCp.g802335_4532.1	CreCp.g802335_4532.1	RNA polymerase beta chain	RNA polymerase beta chain	rpoC1	TNVSVSNLEDNSLNTTK	1×Deamidated [N7(99.9)]	------*----------	00702	1	1	11	420.48									ü	ü			0	0	0	0	0	0	0	0	0	0	0	0	0	0	0	0	0	0	0	0	0	0	0	0		0	1836.88
5075		ü	CreCp.g802335_4532.1	CreCp.g802335_4532.1	CreCp.g802335_4532.1	RNA polymerase beta chain	RNA polymerase beta chain	rpoC1	TNVSVSNLEDNSLNTTK	1×Deamidated [N11(99.8)]	----------*------	00702	1	1	4	371.66									ü	ü		ü	0	0	0	0	0	0	0	0	0	0	0	0	0	0	0	0	0	0	0	0	0	0	0	0		0	1836.88
5076		ü	CreCp.g802335_4532.1	CreCp.g802335_4532.1	CreCp.g802335_4532.1	RNA polymerase beta chain	RNA polymerase beta chain	rpoC1	TNVSVSNLEDNSLNTTK	1×Deamidated [N]	positions not distinguishable	00702	1	1	2	437.362									ü				0	0	0	0	0	0	0	0	0	0	0	0	0	0	0	0	0	0	0	0	0	0	0	0		0	1836.88
5077		ü	CreCp.g802335_4532.1	CreCp.g802335_4532.1	CreCp.g802335_4532.1	RNA polymerase beta chain	RNA polymerase beta chain	rpoC1	TNVSVSNLEDNSLNTTK	1×Deamidated [N14(99.8)]	-------------*---	00702	1	1	3	448.772									ü	ü		ü	0	0	0	0	0	0	0	0	0	0	0	0	0	0	0	0	0	0	0	0	0	0	0	0		0	1836.88
5081		ü	Cre05.g234550_4532.1; Cre05.g234550_4532.2	Cre05.g234550_4532.1_x000D_ Cre05.g234550_4532.2	Cre05.g234550_4532.1; Cre05.g234550_4532.2	Fructose-1%252C6-bisphosphate aldolase, chloroplastic<|>Fructose-1%252C6-bisphosphate aldolase, chloroplastic	Fructose-1%252C6-bisphosphate aldolase, chloroplastic<|>Fructose-1%252C6-bisphosphate aldolase, chloroplastic	ALDCHL	FVDVMKEQNIVPGIKVDK	1×Oxidation [M5(100)]	----*-------------	00111	1	1	3	211.563	ü	ü											8.77167e+06	2.76821e+07	0	0	0	0	0	0	0	0	0	0	8.77167e+06	2.76821e+07	0	0	0	0	0	0	0	0	0	0		2	2075.12
5107		ü	Cre13.g576400_4532.1	Cre13.g576400_4532.1	Cre13.g576400_4532.1	aminotransferase related to 4-amino-4-deoxychorismate lyase	aminotransferase related to 4-amino-4-deoxychorismate lyase		HTSVPYGYLTGMR		-------------	00394	1	1	25	384.692		ü											0	1.26336e+09	0	0	0	0	0	0	0	0	0	0	0	1.26336e+09	0	0	0	0	0	0	0	0	0	0		0	1481.72
5108		ü	Cre13.g576400_4532.1	Cre13.g576400_4532.1	Cre13.g576400_4532.1	aminotransferase related to 4-amino-4-deoxychorismate lyase	aminotransferase related to 4-amino-4-deoxychorismate lyase		HTSVPYGYLTGMR	1×Oxidation [M12(100)]	-----------*-	00394	1	1	207	583.605	ü	ü	ü			ü				ü	ü	ü	5.24438e+07	2.42595e+10	6.03356e+08	0	0	7.04498e+07	0	0	0	1.68897e+07	1.15606e+08	3.97026e+08	5.24438e+07	2.42595e+10	6.03356e+08	0	0	7.04498e+07	0	0	0	1.68897e+07	1.15606e+08	3.97026e+08		0	1497.72
5109		ü	Cre05.g234550_4532.1; Cre05.g234550_4532.2	Cre05.g234550_4532.1_x000D_ Cre05.g234550_4532.2	Cre05.g234550_4532.1; Cre05.g234550_4532.2	Fructose-1%252C6-bisphosphate aldolase, chloroplastic<|>Fructose-1%252C6-bisphosphate aldolase, chloroplastic	Fructose-1%252C6-bisphosphate aldolase, chloroplastic<|>Fructose-1%252C6-bisphosphate aldolase, chloroplastic	ALDCHL	TWQGKPENVQAAQAALLKR		-------------------	00327	1	1	19	311.25	ü	ü											5.7612e+07	2.45081e+08	0	0	0	0	0	0	0	0	0	0	5.7612e+07	2.45081e+08	0	0	0	0	0	0	0	0	0	0		2	2109.16
5131		ü	Cre12.g498600_4532.1; Cre06.g263450_4532.3; Cre06.g263450_4532.1; Cre06.g263450_4532.2	Cre12.g498600_4532.1_x000D_ Cre06.g263450_4532.3_x000D_ Cre06.g263450_4532.1_x000D_ Cre06.g263450_4532.2	Cre12.g498600_4532.1; Cre06.g263450_4532.3; Cre06.g263450_4532.1; Cre06.g263450_4532.2	Eukaryotic translation elongation factor 1 alpha<|>Putative eukaryotic translation initiation factor 1 alpha<|>Putative eukaryotic translation initiation factor 1 alpha<|>Putative eukaryotic translation initiation factor 1 alpha	Eukaryotic translation elongation factor 1 alpha<|>Putative eukaryotic translation initiation factor 1 alpha<|>Putative eukaryotic translation initiation factor 1 alpha<|>Putative eukaryotic translation initiation factor 1 alpha		KTDAPLRLPISGAYK		---------------	00254	1	1	20	292.01				ü									0	0	0	2.32133e+08	0	0	0	0	0	0	0	0	0	0	0	2.32133e+08	0	0	0	0	0	0	0	0		2	1629.93
5177		ü	Cre09.g397697_4532.1	Cre09.g397697_4532.1	Cre09.g397697_4532.1	Ribosomal protein L4	Ribosomal protein L4		IGALPDVEK		---------	00219	1	1	21	273.924	ü	ü	ü										6.58258e+07	2.08166e+07	9.89265e+08	0	0	0	0	0	0	0	0	0	6.58258e+07	2.08166e+07	9.89265e+08	0	0	0	0	0	0	0	0	0		0	941.53
5188		ü	Cre15.g635650_4532.1	Cre15.g635650_4532.1	Cre15.g635650_4532.1	(1 of 1) IPR003034//IPR011761 - SAP domain // ATP-grasp fold	(1 of 1) IPR003034//IPR011761 - SAP domain // ATP-grasp fold		LLAAESEALR		----------	00316	1	1	152	312.156	ü	ü	ü	ü	ü	ü	ü		ü	ü	ü	ü	1.59099e+07	0	9.4634e+07	1.24901e+09	1.58775e+08	5.31621e+08	2.29434e+08	0	1.08159e+09	3.28155e+09	1.9646e+10	8.5594e+09	1.59099e+07	0	9.4634e+07	1.24901e+09	1.58775e+08	5.31621e+08	2.29434e+08	0	1.08159e+09	3.28155e+09	1.9646e+10	8.5594e+09		0	1072.6
5198		ü	Cre09.g397697_4532.1	Cre09.g397697_4532.1	Cre09.g397697_4532.1	Ribosomal protein L4	Ribosomal protein L4		LINSDEIQSAVRPAK		---------------	00337	1	1	16	309.915	ü		ü										4.2086e+07	0	5.45708e+08	0	0	0	0	0	0	0	0	0	4.2086e+07	0	5.45708e+08	0	0	0	0	0	0	0	0	0		1	1640.9
5199		ü	Cre09.g397697_4532.1	Cre09.g397697_4532.1	Cre09.g397697_4532.1	Ribosomal protein L4	Ribosomal protein L4		LINSDEIQSAVRPAK	1×Deamidated [N3(100)]	--*------------	00337	1	1	1	182.98			ü										0	0	2.18012e+07	0	0	0	0	0	0	0	0	0	0	0	2.18012e+07	0	0	0	0	0	0	0	0	0		1	1641.88
5214		ü	CreCp.g802306_4532.1	CreCp.g802306_4532.1	CreCp.g802306_4532.1	RNA polymerase beta subunit sI	RNA polymerase beta subunit sI	rpoB1	IKQNSFFSVK		----------	00106	1	1	106	315.915	ü	ü	ü		ü	ü	ü		ü	ü	ü	ü	1.69168e+07	4.3681e+07	2.96758e+07	0	3.14667e+07	3.27731e+08	5.00491e+09	0	4.33759e+07	2.31307e+08	1.11784e+08	2.62125e+08	1.69168e+07	4.3681e+07	2.96758e+07	0	3.14667e+07	3.27731e+08	5.00491e+09	0	4.33759e+07	2.31307e+08	1.11784e+08	2.62125e+08		1	1197.66
5215		ü	CreCp.g802306_4532.1	CreCp.g802306_4532.1	CreCp.g802306_4532.1	RNA polymerase beta subunit sI	RNA polymerase beta subunit sI	rpoB1	IKQNSFFSVK	1×Deamidated [N4(100)]	---*------	00106	1	1	22	277.399						ü	ü			ü			0	0	0	0	0	4.28516e+07	9.46708e+08	0	0	4.64852e+07	0	0	0	0	0	0	0	4.28516e+07	9.46708e+08	0	0	4.64852e+07	0	0		1	1198.65
5223		ü	CreCp.g802311_4532.1	CreCp.g802311_4532.1	CreCp.g802311_4532.1	RNA polymerase beta chain	RNA polymerase beta chain	rpoC2	NATINVLIKPQQEK		--------------	01830	1	1	191	228.194		ü		ü	ü	ü	ü		ü	ü	ü	ü	0	7.00997e+06	0	1.80348e+07	1.92616e+07	1.28014e+07	9.56707e+06	0	1.73092e+08	2.4932e+09	7.62809e+09	5.54845e+09	0	7.00997e+06	0	1.80348e+07	1.92616e+07	1.28014e+07	9.56707e+06	0	1.73092e+08	2.4932e+09	7.62809e+09	5.54845e+09		1	1595.91
5224		ü	CreCp.g802311_4532.1	CreCp.g802311_4532.1	CreCp.g802311_4532.1	RNA polymerase beta chain	RNA polymerase beta chain	rpoC2	NATINVLIKPQQEK	1×Deamidated [Q12(99.9)]	-----------*--	01830	1	1	6	236.833										ü	ü	ü	0	0	0	0	0	0	0	0	0	2.94669e+07	8.49146e+07	5.8559e+07	0	0	0	0	0	0	0	0	0	2.94669e+07	8.49146e+07	5.8559e+07		1	1596.9
5225		ü	CreCp.g802311_4532.1	CreCp.g802311_4532.1	CreCp.g802311_4532.1	RNA polymerase beta chain	RNA polymerase beta chain	rpoC2	NATINVLIKPQQEK	1×Deamidated [N5(100)]	----*---------	01830	1	1	2	220.156											ü		0	0	0	0	0	0	0	0	0	0	2.88945e+07	0	0	0	0	0	0	0	0	0	0	0	2.88945e+07	0		1	1596.9
5226		ü	CreCp.g802311_4532.1	CreCp.g802311_4532.1	CreCp.g802311_4532.1	RNA polymerase beta chain	RNA polymerase beta chain	rpoC2	NATINVLIKPQQEK	1×Deamidated [N1(100)]	*-------------	01830	1	1	19	267.858									ü	ü	ü	ü	0	0	0	0	0	0	0	0	7.06154e+06	8.32258e+07	2.62202e+08	1.62449e+08	0	0	0	0	0	0	0	0	7.06154e+06	8.32258e+07	2.62202e+08	1.62449e+08		1	1596.9
5227		ü	CreCp.g802311_4532.1	CreCp.g802311_4532.1	CreCp.g802311_4532.1	RNA polymerase beta chain	RNA polymerase beta chain	rpoC2	NATINVLIKPQQEK	1×Deamidated [Q/N]	positions not distinguishable	01830	1	1	1	196.001										ü			0	0	0	0	0	0	0	0	0	2.94669e+07	0	0	0	0	0	0	0	0	0	0	0	2.94669e+07	0	0		1	1596.9
5241		ü	Cre12.g497350_4532.1	Cre12.g497350_4532.1	Cre12.g497350_4532.1	PentatricoPeptide Repeat protein 13	PentatricoPeptide Repeat protein 13		ASTYNALLK		---------	00358	1	1	74	219.072	ü		ü	ü	ü	ü	ü		ü	ü	ü	ü	2.94012e+07	0	2.46821e+07	6.94924e+07	2.23364e+08	2.66892e+08	1.17107e+08	0	3.11777e+08	1.79345e+10	1.31226e+09	1.1706e+09	2.94012e+07	0	2.46821e+07	6.94924e+07	2.23364e+08	2.66892e+08	1.17107e+08	0	3.11777e+08	1.79345e+10	1.31226e+09	1.1706e+09		0	980.541
5242		ü	Cre12.g497350_4532.1	Cre12.g497350_4532.1	Cre12.g497350_4532.1	PentatricoPeptide Repeat protein 13	PentatricoPeptide Repeat protein 13		ASTYNALLK	1×Deamidated [N5(100)]	----*----	00358	1	1	12	230.853										ü		ü	0	0	0	0	0	0	0	0	0	3.65159e+08	0	0	0	0	0	0	0	0	0	0	0	3.65159e+08	0	0		0	981.525
5260		ü	Cre05.g234550_4532.1; Cre05.g234550_4532.2	Cre05.g234550_4532.1_x000D_ Cre05.g234550_4532.2	Cre05.g234550_4532.1; Cre05.g234550_4532.2	Fructose-1%252C6-bisphosphate aldolase, chloroplastic<|>Fructose-1%252C6-bisphosphate aldolase, chloroplastic	Fructose-1%252C6-bisphosphate aldolase, chloroplastic<|>Fructose-1%252C6-bisphosphate aldolase, chloroplastic	ALDCHL	YDEELIK		-------	00030	1	1	6	172.987	ü	ü											2.9026e+07	2.23213e+08	0	0	0	0	0	0	0	0	0	0	2.9026e+07	2.23213e+08	0	0	0	0	0	0	0	0	0	0		0	909.456
5264		ü	Cre05.g234550_4532.1; Cre05.g234550_4532.2	Cre05.g234550_4532.1_x000D_ Cre05.g234550_4532.2	Cre05.g234550_4532.1; Cre05.g234550_4532.2	Fructose-1%252C6-bisphosphate aldolase, chloroplastic<|>Fructose-1%252C6-bisphosphate aldolase, chloroplastic	Fructose-1%252C6-bisphosphate aldolase, chloroplastic<|>Fructose-1%252C6-bisphosphate aldolase, chloroplastic	ALDCHL	EQNIVPGIKVDK		------------	00117	1	1	6	268.493	ü	ü											1.73539e+07	8.54271e+07	0	0	0	0	0	0	0	0	0	0	1.73539e+07	8.54271e+07	0	0	0	0	0	0	0	0	0	0		1	1339.76
5281		ü	Cre05.g234550_4532.1; Cre05.g234550_4532.2	Cre05.g234550_4532.1_x000D_ Cre05.g234550_4532.2	Cre05.g234550_4532.1; Cre05.g234550_4532.2	Fructose-1%252C6-bisphosphate aldolase, chloroplastic<|>Fructose-1%252C6-bisphosphate aldolase, chloroplastic	Fructose-1%252C6-bisphosphate aldolase, chloroplastic<|>Fructose-1%252C6-bisphosphate aldolase, chloroplastic	ALDCHL	GILAMDESNATCGKR	1×Methylthio [C12(100)]	-----------*---	00047	1	1	3	316.649		ü											0	5.41076e+07	0	0	0	0	0	0	0	0	0	0	0	5.41076e+07	0	0	0	0	0	0	0	0	0	0		1	1611.73
5282		ü	Cre05.g234550_4532.1; Cre05.g234550_4532.2	Cre05.g234550_4532.1_x000D_ Cre05.g234550_4532.2	Cre05.g234550_4532.1; Cre05.g234550_4532.2	Fructose-1%252C6-bisphosphate aldolase, chloroplastic<|>Fructose-1%252C6-bisphosphate aldolase, chloroplastic	Fructose-1%252C6-bisphosphate aldolase, chloroplastic<|>Fructose-1%252C6-bisphosphate aldolase, chloroplastic	ALDCHL	GILAMDESNATCGKR	1×Oxidation [M5(100)];1×Methylthio [C12(100)]	----*------*---	00047	1	1	12	325.825	ü	ü											4.27589e+07	3.71222e+08	0	0	0	0	0	0	0	0	0	0	4.27589e+07	3.71222e+08	0	0	0	0	0	0	0	0	0	0		1	1627.72
5283		ü	Cre05.g234550_4532.1; Cre05.g234550_4532.2	Cre05.g234550_4532.1_x000D_ Cre05.g234550_4532.2	Cre05.g234550_4532.1; Cre05.g234550_4532.2	Fructose-1%252C6-bisphosphate aldolase, chloroplastic<|>Fructose-1%252C6-bisphosphate aldolase, chloroplastic	Fructose-1%252C6-bisphosphate aldolase, chloroplastic<|>Fructose-1%252C6-bisphosphate aldolase, chloroplastic	ALDCHL	GILAMDESNATCGKR	1×Oxidation [M5(100)];1×Deamidated [N9(100)];1×Methylthio [C12(100)]	----*---*--*---	00047	1	1	3	289.192		ü											0	8.09365e+07	0	0	0	0	0	0	0	0	0	0	0	8.09365e+07	0	0	0	0	0	0	0	0	0	0		1	1628.71
5286		ü	Cre09.g397697_4532.1	Cre09.g397697_4532.1	Cre09.g397697_4532.1	Ribosomal protein L4	Ribosomal protein L4		QAYAVFMK	1×Gln->pyro-Glu [N-Term];1×Oxidation [M7(100)]	*-----*-	00095	1	1	7	363.481	ü		ü										5.12616e+06	0	6.98023e+07	0	0	0	0	0	0	0	0	0	5.12616e+06	0	6.98023e+07	0	0	0	0	0	0	0	0	0		0	956.455
5287		ü	Cre09.g397697_4532.1	Cre09.g397697_4532.1	Cre09.g397697_4532.1	Ribosomal protein L4	Ribosomal protein L4		QAYAVFMK	1×Oxidation [M7(100)]	------*-	00095	1	1	8	414.553	ü		ü										3.17477e+07	0	4.29358e+08	0	0	0	0	0	0	0	0	0	3.17477e+07	0	4.29358e+08	0	0	0	0	0	0	0	0	0		0	973.481
5288		ü	Cre09.g397697_4532.1	Cre09.g397697_4532.1	Cre09.g397697_4532.1	Ribosomal protein L4	Ribosomal protein L4		QAYAVFMK	1×Oxidation [M7(100)];1×Deamidated [Q1(100)]	*-----*-	00095	1	1	1	282.697			ü										0	0	6.91283e+06	0	0	0	0	0	0	0	0	0	0	0	6.91283e+06	0	0	0	0	0	0	0	0	0		0	974.465
5298		ü	Cre13.g576400_4532.1	Cre13.g576400_4532.1	Cre13.g576400_4532.1	aminotransferase related to 4-amino-4-deoxychorismate lyase	aminotransferase related to 4-amino-4-deoxychorismate lyase		GHGVSEVVVLR		-----------	00123	1	1	229	443.431	ü	ü	ü	ü	ü	ü			ü	ü	ü	ü	5.82582e+07	1.80724e+10	8.57534e+08	2.02675e+07	4.14978e+06	5.15686e+07	0	0	3.50914e+06	8.51853e+06	1.41175e+07	2.23292e+08	5.82582e+07	1.80724e+10	8.57534e+08	2.02675e+07	4.14978e+06	5.15686e+07	0	0	3.50914e+06	8.51853e+06	1.41175e+07	2.23292e+08		0	1151.65
5307		ü	Cre05.g234550_4532.1; Cre05.g234550_4532.2	Cre05.g234550_4532.1_x000D_ Cre05.g234550_4532.2	Cre05.g234550_4532.1; Cre05.g234550_4532.2	Fructose-1%252C6-bisphosphate aldolase, chloroplastic<|>Fructose-1%252C6-bisphosphate aldolase, chloroplastic	Fructose-1%252C6-bisphosphate aldolase, chloroplastic<|>Fructose-1%252C6-bisphosphate aldolase, chloroplastic	ALDCHL	GRGILAMDESNATCGK	1×Oxidation [M7(100)];1×Methylthio [C14(100)]	------*------*--	00045	1	1	10	411.804	ü	ü											2.00466e+06	2.64963e+07	0	0	0	0	0	0	0	0	0	0	2.00466e+06	2.64963e+07	0	0	0	0	0	0	0	0	0	0		1	1684.75
5308		ü	CreCp.g802313_4532.1	CreCp.g802313_4532.1	CreCp.g802313_4532.1	RuBisCO large subunit	RuBisCO large subunit	rbcL	GGLDFTK		-------	00195	1	1	13	204.151	ü	ü	ü	ü									4.37572e+06	5.67993e+07	1.24361e+07	5.72478e+08	0	0	0	0	0	0	0	0	4.37572e+06	5.67993e+07	1.24361e+07	5.72478e+08	0	0	0	0	0	0	0	0		0	737.383
5315		ü	CreCp.g802335_4532.1	CreCp.g802335_4532.1	CreCp.g802335_4532.1	RNA polymerase beta chain	RNA polymerase beta chain	rpoC1	NIVNTLQIKK		----------	00197	1	1	14	250.028	ü		ü							ü			8.80352e+06	0	1.13723e+08	0	0	0	0	0	0	5.82014e+07	0	0	8.80352e+06	0	1.13723e+08	0	0	0	0	0	0	5.82014e+07	0	0		1	1170.72
5317		ü	CreCp.g802335_4532.1	CreCp.g802335_4532.1	CreCp.g802335_4532.1	RNA polymerase beta chain	RNA polymerase beta chain	rpoC1	LADTYLSAK		---------	01581	1	1	129	290.675	ü	ü	ü	ü	ü	ü	ü		ü	ü	ü	ü	6.21022e+06	2.66278e+07	1.32197e+07	9.11759e+07	6.84229e+07	1.06403e+08	9.31085e+07	0	8.8772e+09	4.50412e+09	1.23634e+09	1.26723e+09	6.21022e+06	2.66278e+07	1.32197e+07	9.11759e+07	6.84229e+07	1.06403e+08	9.31085e+07	0	8.8772e+09	4.50412e+09	1.23634e+09	1.26723e+09		0	981.525
5318		ü	Cre16.g653350_4532.1	Cre16.g653350_4532.1	Cre16.g653350_4532.1	(1 of 1) 3.5.1.108 - UDP-3-O-acyl-N-acetylglucosamine deacetylase / UDP-3-O-acyl-GlcNAc deacetylase	(1 of 1) 3.5.1.108 - UDP-3-O-acyl-N-acetylglucosamine deacetylase / UDP-3-O-acyl-GlcNAc deacetylase		MVLRPQEVVSVQR		-------------	00358	1	1	32	360.877					ü						ü	ü	0	0	0	0	4.32891e+09	0	0	0	0	0	6.93675e+07	1.7636e+08	0	0	0	0	4.32891e+09	0	0	0	0	0	6.93675e+07	1.7636e+08		1	1540.86
5319		ü	Cre16.g653350_4532.1	Cre16.g653350_4532.1	Cre16.g653350_4532.1	(1 of 1) 3.5.1.108 - UDP-3-O-acyl-N-acetylglucosamine deacetylase / UDP-3-O-acyl-GlcNAc deacetylase	(1 of 1) 3.5.1.108 - UDP-3-O-acyl-N-acetylglucosamine deacetylase / UDP-3-O-acyl-GlcNAc deacetylase		MVLRPQEVVSVQR	1×Oxidation [M1(100)]	*------------	00358	1	1	204	387.761	ü	ü	ü	ü	ü	ü	ü		ü	ü	ü	ü	2.41678e+07	6.04643e+07	6.62326e+07	1.94489e+08	2.66562e+10	1.8028e+08	3.15344e+07	0	8.23796e+07	3.60856e+08	3.66368e+08	1.85389e+09	2.41678e+07	6.04643e+07	6.62326e+07	1.94489e+08	2.66562e+10	1.8028e+08	3.15344e+07	0	8.23796e+07	3.60856e+08	3.66368e+08	1.85389e+09		1	1556.86
5326		ü	CreCp.g802335_4532.1	CreCp.g802335_4532.1	CreCp.g802335_4532.1	RNA polymerase beta chain	RNA polymerase beta chain	rpoC1	IYAKPLISLKK		-----------	00141	1	1	44	326.621	ü	ü	ü							ü	ü		4.24912e+07	1.08799e+08	3.43948e+08	0	0	0	0	0	0	4.2633e+08	1.01767e+07	0	4.24912e+07	1.08799e+08	3.43948e+08	0	0	0	0	0	0	4.2633e+08	1.01767e+07	0		2	1273.82
5338		ü	Cre05.g234550_4532.1; Cre05.g234550_4532.2	Cre05.g234550_4532.1_x000D_ Cre05.g234550_4532.2	Cre05.g234550_4532.1; Cre05.g234550_4532.2	Fructose-1%252C6-bisphosphate aldolase, chloroplastic<|>Fructose-1%252C6-bisphosphate aldolase, chloroplastic	Fructose-1%252C6-bisphosphate aldolase, chloroplastic<|>Fructose-1%252C6-bisphosphate aldolase, chloroplastic	ALDCHL	LDSIGVENTEENR		-------------	00062	1	1	5	386.102	ü	ü											4.17144e+07	3.63326e+08	0	0	0	0	0	0	0	0	0	0	4.17144e+07	3.63326e+08	0	0	0	0	0	0	0	0	0	0		0	1475.7
5339		ü	Cre05.g234550_4532.1; Cre05.g234550_4532.2	Cre05.g234550_4532.1_x000D_ Cre05.g234550_4532.2	Cre05.g234550_4532.1; Cre05.g234550_4532.2	Fructose-1%252C6-bisphosphate aldolase, chloroplastic<|>Fructose-1%252C6-bisphosphate aldolase, chloroplastic	Fructose-1%252C6-bisphosphate aldolase, chloroplastic<|>Fructose-1%252C6-bisphosphate aldolase, chloroplastic	ALDCHL	LDSIGVENTEENR	1×Deamidated [N8(100)]	-------*-----	00062	1	1	1	340.712		ü											0	9.78527e+06	0	0	0	0	0	0	0	0	0	0	0	9.78527e+06	0	0	0	0	0	0	0	0	0	0		0	1476.68
5340		ü	Cre15.g635650_4532.1	Cre15.g635650_4532.1	Cre15.g635650_4532.1	(1 of 1) IPR003034//IPR011761 - SAP domain // ATP-grasp fold	(1 of 1) IPR003034//IPR011761 - SAP domain // ATP-grasp fold		AAYAAVLAK		---------	00950	1	1	92	278.967				ü	ü	ü	ü		ü	ü	ü	ü	0	0	0	2.58521e+07	3.58086e+07	4.54393e+07	5.08727e+07	0	8.12607e+08	2.90614e+09	1.51256e+10	6.90562e+09	0	0	0	2.58521e+07	3.58086e+07	4.54393e+07	5.08727e+07	0	8.12607e+08	2.90614e+09	1.51256e+10	6.90562e+09		0	877.514
5341		ü	CreCp.g802311_4532.1	CreCp.g802311_4532.1	CreCp.g802311_4532.1	RNA polymerase beta chain	RNA polymerase beta chain	rpoC2	GIFLTDMKEGNK		------------	00328	1	1	4	210.872											ü		0	0	0	0	0	0	0	0	0	0	1.29924e+07	0	0	0	0	0	0	0	0	0	0	0	1.29924e+07	0		1	1352.69
5342		ü	CreCp.g802311_4532.1	CreCp.g802311_4532.1	CreCp.g802311_4532.1	RNA polymerase beta chain	RNA polymerase beta chain	rpoC2	GIFLTDMKEGNK	1×Oxidation [M7(100)]	------*-----	00328	1	1	84	296.623	ü	ü			ü	ü	ü		ü	ü	ü	ü	3.51885e+06	5.41286e+07	0	0	2.56046e+07	1.58765e+07	1.5298e+07	0	7.84323e+07	2.06672e+08	1.2697e+09	1.19393e+09	3.51885e+06	5.41286e+07	0	0	2.56046e+07	1.58765e+07	1.5298e+07	0	7.84323e+07	2.06672e+08	1.2697e+09	1.19393e+09		1	1368.68
5351		ü	Cre12.g498600_4532.1; Cre06.g263450_4532.3; Cre06.g263450_4532.1; Cre06.g263450_4532.2	Cre12.g498600_4532.1_x000D_ Cre06.g263450_4532.3_x000D_ Cre06.g263450_4532.1_x000D_ Cre06.g263450_4532.2	Cre12.g498600_4532.1; Cre06.g263450_4532.3; Cre06.g263450_4532.1; Cre06.g263450_4532.2	Eukaryotic translation elongation factor 1 alpha<|>Putative eukaryotic translation initiation factor 1 alpha<|>Putative eukaryotic translation initiation factor 1 alpha<|>Putative eukaryotic translation initiation factor 1 alpha	Eukaryotic translation elongation factor 1 alpha<|>Putative eukaryotic translation initiation factor 1 alpha<|>Putative eukaryotic translation initiation factor 1 alpha<|>Putative eukaryotic translation initiation factor 1 alpha		QLIVGVNKMDSDTAGYK	1×Gln->pyro-Glu [N-Term];1×Oxidation [M9(100)]	*-------*--------	00154	1	1	6	669.31			ü	ü									0	0	4.58147e+06	4.1144e+07	0	0	0	0	0	0	0	0	0	0	4.58147e+06	4.1144e+07	0	0	0	0	0	0	0	0		1	1837.9
5352		ü	Cre12.g498600_4532.1; Cre06.g263450_4532.3; Cre06.g263450_4532.1; Cre06.g263450_4532.2	Cre12.g498600_4532.1_x000D_ Cre06.g263450_4532.3_x000D_ Cre06.g263450_4532.1_x000D_ Cre06.g263450_4532.2	Cre12.g498600_4532.1; Cre06.g263450_4532.3; Cre06.g263450_4532.1; Cre06.g263450_4532.2	Eukaryotic translation elongation factor 1 alpha<|>Putative eukaryotic translation initiation factor 1 alpha<|>Putative eukaryotic translation initiation factor 1 alpha<|>Putative eukaryotic translation initiation factor 1 alpha	Eukaryotic translation elongation factor 1 alpha<|>Putative eukaryotic translation initiation factor 1 alpha<|>Putative eukaryotic translation initiation factor 1 alpha<|>Putative eukaryotic translation initiation factor 1 alpha		QLIVGVNKMDSDTAGYK	1×Oxidation [M9(100)]	--------*--------	00154	1	1	25	371.094	ü	ü	ü	ü	ü				ü	ü			3.22204e+06	1.1582e+07	1.75439e+07	5.13261e+07	2.8011e+06	0	0	0	3.0028e+06	5.71378e+06	0	0	3.22204e+06	1.1582e+07	1.75439e+07	5.13261e+07	2.8011e+06	0	0	0	3.0028e+06	5.71378e+06	0	0		1	1854.93
5378		ü	CreCp.g802335_4532.1	CreCp.g802335_4532.1	CreCp.g802335_4532.1	RNA polymerase beta chain	RNA polymerase beta chain	rpoC1	SVIVVGPR		--------	01544	1	1	137	288.775	ü	ü	ü	ü	ü	ü	ü		ü	ü	ü	ü	4.57834e+06	2.01257e+07	9.21049e+06	3.99583e+07	6.04934e+07	9.17467e+07	7.34536e+07	0	5.9002e+09	3.48352e+09	1.1473e+09	1.15047e+09	4.57834e+06	2.01257e+07	9.21049e+06	3.99583e+07	6.04934e+07	9.17467e+07	7.34536e+07	0	5.9002e+09	3.48352e+09	1.1473e+09	1.15047e+09		0	826.515
5390		ü	Cre13.g576400_4532.1	Cre13.g576400_4532.1	Cre13.g576400_4532.1	aminotransferase related to 4-amino-4-deoxychorismate lyase	aminotransferase related to 4-amino-4-deoxychorismate lyase		KLHISELQAAK		-----------	00330	1	1	140	442.191	ü	ü	ü								ü	ü	3.7729e+07	1.331e+10	3.075e+08	0	0	0	0	0	0	0	7.50569e+07	8.66673e+07	3.7729e+07	1.331e+10	3.075e+08	0	0	0	0	0	0	0	7.50569e+07	8.66673e+07		1	1237.73
5391		ü	Cre13.g576400_4532.1	Cre13.g576400_4532.1	Cre13.g576400_4532.1	aminotransferase related to 4-amino-4-deoxychorismate lyase	aminotransferase related to 4-amino-4-deoxychorismate lyase		KLHISELQAAK	1×Deamidated [Q8(100)]	-------*---	00330	1	1	7	347.5		ü											0	1.19767e+08	0	0	0	0	0	0	0	0	0	0	0	1.19767e+08	0	0	0	0	0	0	0	0	0	0		1	1238.71
5394		ü	Cre09.g397697_4532.1	Cre09.g397697_4532.1	Cre09.g397697_4532.1	Ribosomal protein L4	Ribosomal protein L4		AGQGAFGNMCR	1×Oxidation [M9(100)];1×Methylthio [C10(100)]	--------**-	00132	1	1	7	495.196	ü		ü										2.16801e+07	0	3.25433e+08	0	0	0	0	0	0	0	0	0	2.16801e+07	0	3.25433e+08	0	0	0	0	0	0	0	0	0		0	1173.46
5395		ü	Cre09.g397697_4532.1	Cre09.g397697_4532.1	Cre09.g397697_4532.1	Ribosomal protein L4	Ribosomal protein L4		AGQGAFGNMCR	1×Oxidation [M9(100)];1×Deamidated [N8(99.7)];1×Methylthio [C10(100)]	-------***-	00132	1	1	2	503.139			ü										0	0	2.44088e+07	0	0	0	0	0	0	0	0	0	0	0	2.44088e+07	0	0	0	0	0	0	0	0	0		0	1174.44
5402		ü	CreCp.g802298_4532.1	CreCp.g802298_4532.1	CreCp.g802298_4532.1	RNA polymerase alpha subunit, incl FLAG	RNA polymerase alpha subunit, incl FLAG		IKTFLGSSDKLQNK		--------------	00447	1	1	28	303.495	ü			ü		ü							5.49898e+06	0	0	3.71979e+06	0	1.21824e+08	0	0	0	0	0	0	5.49898e+06	0	0	3.71979e+06	0	1.21824e+08	0	0	0	0	0	0		2	1578.88
5405		ü	Cre12.g519900_4532.2; Cre12.g519900_4532.1	Cre12.g519900_4532.2_x000D_ Cre12.g519900_4532.1	Cre12.g519900_4532.2; Cre12.g519900_4532.1	(1 of 1) 6.3.2.13 - UDP-N-acetylmuramoyl-L-alanyl-D-glutamate--2,6-diaminopimelate ligase / UDP-N-acetylmuramyl-tripeptide synthetase<|>(1 of 1) 6.3.2.13 - UDP-N-acetylmuramoyl-L-alanyl-D-glutamate--2,6-diaminopimelate ligase / UDP-N-acetylmuramyl-tripeptide synthetase	(1 of 1) 6.3.2.13 - UDP-N-acetylmuramoyl-L-alanyl-D-glutamate--2,6-diaminopimelate ligase / UDP-N-acetylmuramyl-tripeptide synthetase<|>(1 of 1) 6.3.2.13 - UDP-N-acetylmuramoyl-L-alanyl-D-glutamate--2,6-diaminopimelate ligase / UDP-N-acetylmuramyl-tripeptide synthetase		GADVVAESIK		----------	00496	1	1	89	305.747	ü	ü	ü	ü	ü	ü	ü		ü	ü	ü	ü	8.18804e+07	4.76222e+07	2.42825e+07	1.45336e+08	1.3629e+08	1.63763e+10	1.23973e+09	0	9.23261e+07	3.88045e+08	5.32469e+08	2.66865e+08	8.18804e+07	4.76222e+07	2.42825e+07	1.45336e+08	1.3629e+08	1.63763e+10	1.23973e+09	0	9.23261e+07	3.88045e+08	5.32469e+08	2.66865e+08		0	988.531
5417		ü	Cre05.g234651_4532.1	Cre05.g234651_4532.1	Cre05.g234651_4532.1	(1 of 2) PTHR11122:SF12 - ALDOSE 1-EPIMERASE FAMILY PROTEIN	(1 of 2) PTHR11122:SF12 - ALDOSE 1-EPIMERASE FAMILY PROTEIN		ITLQTQEEATDADMRDVR	1×Oxidation [M14(100)]	-------------*----	00292	1	1	10	215.893	ü				ü						ü	ü	1.92363e+07	0	0	0	1.8328e+09	0	0	0	0	0	2.34928e+07	9.32766e+07	1.92363e+07	0	0	0	1.8328e+09	0	0	0	0	0	2.34928e+07	9.32766e+07		1	2107.99
5419		ü	Cre09.g388500_4532.1	Cre09.g388500_4532.1	Cre09.g388500_4532.1	(1 of 13) PF09273 - Rubisco LSMT substrate-binding (Rubis-subs-bind)	(1 of 13) PF09273 - Rubisco LSMT substrate-binding (Rubis-subs-bind)		RVDNDIAGMDLEER	1×Oxidation [M9(100)]	--------*-----	00057	1	1	28	491.694	ü	ü	ü	ü	ü		ü		ü	ü	ü	ü	1.08197e+07	2.79819e+07	9.35768e+06	1.90009e+07	7.95807e+06	0	1.24309e+08	0	7.19355e+06	2.98768e+07	2.25539e+07	1.24391e+08	1.08197e+07	2.79819e+07	9.35768e+06	1.90009e+07	7.95807e+06	0	1.24309e+08	0	7.19355e+06	2.98768e+07	2.25539e+07	1.24391e+08		1	1648.76
5427		ü	Cre13.g576400_4532.1	Cre13.g576400_4532.1	Cre13.g576400_4532.1	aminotransferase related to 4-amino-4-deoxychorismate lyase	aminotransferase related to 4-amino-4-deoxychorismate lyase		LHISELQAAK		----------	00331	1	1	41	411.99	ü	ü	ü									ü	7.93692e+06	3.16346e+09	1.05133e+08	0	0	0	0	0	0	0	0	4.4574e+07	7.93692e+06	3.16346e+09	1.05133e+08	0	0	0	0	0	0	0	0	4.4574e+07		0	1109.63
5434		ü	CreCp.g802306_4532.1	CreCp.g802306_4532.1	CreCp.g802306_4532.1	RNA polymerase beta subunit sI	RNA polymerase beta subunit sI	rpoB1	WSEKPENTFTR		-----------	00258	1	1	188	248.506	ü	ü	ü	ü	ü	ü	ü	ü	ü	ü	ü	ü	2.32866e+07	2.05644e+08	4.45112e+07	3.91032e+07	9.03489e+07	5.11071e+08	6.98828e+09	5.28049e+06	7.11368e+07	3.41855e+08	1.57932e+08	3.23991e+08	2.32866e+07	2.05644e+08	4.45112e+07	3.91032e+07	9.03489e+07	5.11071e+08	6.98828e+09	5.28049e+06	7.11368e+07	3.41855e+08	1.57932e+08	3.23991e+08		1	1394.67
5463		ü	Cre05.g234550_4532.1; Cre05.g234550_4532.2	Cre05.g234550_4532.1_x000D_ Cre05.g234550_4532.2	Cre05.g234550_4532.1; Cre05.g234550_4532.2	Fructose-1%252C6-bisphosphate aldolase, chloroplastic<|>Fructose-1%252C6-bisphosphate aldolase, chloroplastic	Fructose-1%252C6-bisphosphate aldolase, chloroplastic<|>Fructose-1%252C6-bisphosphate aldolase, chloroplastic	ALDCHL	RLDSIGVENTEENR		--------------	00061	1	1	18	438.072	ü	ü											3.88582e+06	4.33058e+07	0	0	0	0	0	0	0	0	0	0	3.88582e+06	4.33058e+07	0	0	0	0	0	0	0	0	0	0		1	1631.8
5467		ü	CreCp.g802298_4532.1	CreCp.g802298_4532.1	CreCp.g802298_4532.1	RNA polymerase alpha subunit, incl FLAG	RNA polymerase alpha subunit, incl FLAG		NKQLMSTTMEGKPLLSNSDNLR	2×Oxidation [M5(100); M9(100)]	----*---*-------------	00208	1	1	14	307.122	ü					ü							1.49929e+06	0	0	0	0	4.58132e+07	0	0	0	0	0	0	1.49929e+06	0	0	0	0	4.58132e+07	0	0	0	0	0	0		2	2509.24
5469		ü	Cre09.g397697_4532.1	Cre09.g397697_4532.1	Cre09.g397697_4532.1	Ribosomal protein L4	Ribosomal protein L4		LDKVFGTATTESEQK		---------------	00305	1	1	8	398.701	ü		ü										4.47672e+06	0	6.83047e+07	0	0	0	0	0	0	0	0	0	4.47672e+06	0	6.83047e+07	0	0	0	0	0	0	0	0	0		1	1653.83
5471		ü	CreCp.g802311_4532.1	CreCp.g802311_4532.1	CreCp.g802311_4532.1	RNA polymerase beta chain	RNA polymerase beta chain	rpoC2	LQNDSHLFTTTK		------------	01260	1	1	78	301.355	ü	ü	ü	ü	ü		ü		ü	ü	ü	ü	7.45296e+06	2.30258e+07	1.15586e+07	3.78599e+07	3.15892e+07	0	1.29652e+07	0	1.73166e+08	1.78811e+09	4.68246e+09	4.12066e+09	7.45296e+06	2.30258e+07	1.15586e+07	3.78599e+07	3.15892e+07	0	1.29652e+07	0	1.73166e+08	1.78811e+09	4.68246e+09	4.12066e+09		0	1404.71
5472		ü	CreCp.g802311_4532.1	CreCp.g802311_4532.1	CreCp.g802311_4532.1	RNA polymerase beta chain	RNA polymerase beta chain	rpoC2	LQNDSHLFTTTK	1×Deamidated [N3(100)]	--*---------	01260	1	1	21	275.474										ü	ü	ü	0	0	0	0	0	0	0	0	0	1.73716e+08	4.86833e+08	3.66831e+08	0	0	0	0	0	0	0	0	0	1.73716e+08	4.86833e+08	3.66831e+08		0	1405.7
5475		ü	Cre16.g653350_4532.1	Cre16.g653350_4532.1	Cre16.g653350_4532.1	(1 of 1) 3.5.1.108 - UDP-3-O-acyl-N-acetylglucosamine deacetylase / UDP-3-O-acyl-GlcNAc deacetylase	(1 of 1) 3.5.1.108 - UDP-3-O-acyl-N-acetylglucosamine deacetylase / UDP-3-O-acyl-GlcNAc deacetylase		HLEAPVIGK		---------	00392	1	1	230	352.396	ü	ü	ü	ü	ü	ü	ü	ü	ü	ü	ü	ü	1.81836e+07	3.59993e+07	7.60854e+07	1.74527e+08	2.44735e+10	1.71777e+08	5.53212e+07	0	8.71745e+07	2.23258e+08	3.16844e+08	1.39473e+09	1.81836e+07	3.59993e+07	7.60854e+07	1.74527e+08	2.44735e+10	1.71777e+08	5.53212e+07	0	8.71745e+07	2.23258e+08	3.16844e+08	1.39473e+09		0	963.562
5477	ü	ü	cont_C00110	cont_C00110	cont_C00110	Keratin, type I cytoskeletal 10 OS=Homo sapiens GN=KRT10 PE=1 SV=6	Keratin, type I cytoskeletal 10 OS=Homo sapiens GN=KRT10 PE=1 SV=6	KRT10	IKEWYEK		-------	00178	1	1	38	252.337	ü			ü	ü	ü			ü	ü	ü	ü	5.63137e+06	0	0	4.47863e+07	6.13896e+07	4.83873e+07	0	0	8.54823e+07	4.75024e+07	5.48574e+07	3.29502e+08	5.63137e+06	0	0	4.47863e+07	6.13896e+07	4.83873e+07	0	0	8.54823e+07	4.75024e+07	5.48574e+07	3.29502e+08		1	995.52
5494		ü	Cre05.g234550_4532.1; Cre05.g234550_4532.2	Cre05.g234550_4532.1_x000D_ Cre05.g234550_4532.2	Cre05.g234550_4532.1; Cre05.g234550_4532.2	Fructose-1%252C6-bisphosphate aldolase, chloroplastic<|>Fructose-1%252C6-bisphosphate aldolase, chloroplastic	Fructose-1%252C6-bisphosphate aldolase, chloroplastic<|>Fructose-1%252C6-bisphosphate aldolase, chloroplastic	ALDCHL	AGKYDEELIK		----------	00027	1	1	10	244.147	ü	ü											1.32284e+07	2.01225e+08	0	0	0	0	0	0	0	0	0	0	1.32284e+07	2.01225e+08	0	0	0	0	0	0	0	0	0	0		1	1165.61
5505		ü	Cre09.g397697_4532.1	Cre09.g397697_4532.1	Cre09.g397697_4532.1	Ribosomal protein L4	Ribosomal protein L4		ACMANGDLAR	1×Oxidation [M3(100)];1×Methylthio [C2(100)]	-**-------	00327	1	1	8	323.352	ü		ü										4.29475e+06	0	1.31081e+08	0	0	0	0	0	0	0	0	0	4.29475e+06	0	1.31081e+08	0	0	0	0	0	0	0	0	0		0	1083.44
5506		ü	Cre09.g397697_4532.1	Cre09.g397697_4532.1	Cre09.g397697_4532.1	Ribosomal protein L4	Ribosomal protein L4		ACMANGDLAR	1×Oxidation [M3(100)];1×Deamidated [N5(100)];1×Methylthio [C2(100)]	-**-*-----	00327	1	1	9	336.237	ü		ü										1.93374e+07	0	2.98856e+08	0	0	0	0	0	0	0	0	0	1.93374e+07	0	2.98856e+08	0	0	0	0	0	0	0	0	0		0	1084.42
5509		ü	CreCp.g802298_4532.1	CreCp.g802298_4532.1	CreCp.g802298_4532.1	RNA polymerase alpha subunit, incl FLAG	RNA polymerase alpha subunit, incl FLAG		DDDDKMHSFLDDQAK	1×Oxidation [M6(100)]	-----*---------	00498	1	1	41	435.061	ü		ü	ü	ü	ü			ü	ü	ü	ü	3.17182e+06	0	5.97891e+06	5.44621e+07	6.37873e+06	1.08894e+08	0	0	2.83964e+06	7.18735e+06	9.04618e+06	3.9973e+07	3.17182e+06	0	5.97891e+06	5.44621e+07	6.37873e+06	1.08894e+08	0	0	2.83964e+06	7.18735e+06	9.04618e+06	3.9973e+07		1	1795.74
5526		ü	Cre05.g234550_4532.1; Cre05.g234550_4532.2	Cre05.g234550_4532.1_x000D_ Cre05.g234550_4532.2	Cre05.g234550_4532.1; Cre05.g234550_4532.2	Fructose-1%252C6-bisphosphate aldolase, chloroplastic<|>Fructose-1%252C6-bisphosphate aldolase, chloroplastic	Fructose-1%252C6-bisphosphate aldolase, chloroplastic<|>Fructose-1%252C6-bisphosphate aldolase, chloroplastic	ALDCHL	PAMVTPGADCK	1×Methylthio [C10(100)]	---------*-	00247	1	1	1	352.796		ü											0	1.12008e+07	0	0	0	0	0	0	0	0	0	0	0	1.12008e+07	0	0	0	0	0	0	0	0	0	0		0	1135.49
5527		ü	Cre05.g234550_4532.1; Cre05.g234550_4532.2	Cre05.g234550_4532.1_x000D_ Cre05.g234550_4532.2	Cre05.g234550_4532.1; Cre05.g234550_4532.2	Fructose-1%252C6-bisphosphate aldolase, chloroplastic<|>Fructose-1%252C6-bisphosphate aldolase, chloroplastic	Fructose-1%252C6-bisphosphate aldolase, chloroplastic<|>Fructose-1%252C6-bisphosphate aldolase, chloroplastic	ALDCHL	PAMVTPGADCK	1×Oxidation [M3(100)];1×Methylthio [C10(100)]	--*------*-	00247	1	1	9	542.266	ü	ü											2.09621e+07	1.32339e+08	0	0	0	0	0	0	0	0	0	0	2.09621e+07	1.32339e+08	0	0	0	0	0	0	0	0	0	0		0	1151.49
5539		ü	Cre05.g234651_4532.1	Cre05.g234651_4532.1	Cre05.g234651_4532.1	(1 of 2) PTHR11122:SF12 - ALDOSE 1-EPIMERASE FAMILY PROTEIN	(1 of 2) PTHR11122:SF12 - ALDOSE 1-EPIMERASE FAMILY PROTEIN		TGVSVHFPQHR		-----------	00168	1	1	71	254.312	ü				ü					ü	ü	ü	1.76908e+07	0	0	0	8.47818e+09	0	0	0	0	6.6981e+06	3.90749e+07	6.78514e+07	1.76908e+07	0	0	0	8.47818e+09	0	0	0	0	6.6981e+06	3.90749e+07	6.78514e+07		0	1264.65
5540		ü	CreCp.g802311_4532.1	CreCp.g802311_4532.1	CreCp.g802311_4532.1	RNA polymerase beta chain	RNA polymerase beta chain	rpoC2	SALTCNTTK	1×Methylthio [C5(100)]	----*----	00392	1	1	60	281.541	ü	ü	ü	ü	ü	ü	ü		ü	ü	ü	ü	4.28397e+06	1.55617e+08	5.99468e+06	1.30907e+07	8.67309e+07	3.82553e+07	4.8285e+07	0	1.78341e+08	5.21557e+08	2.58364e+09	2.72681e+09	4.28397e+06	1.55617e+08	5.99468e+06	1.30907e+07	8.67309e+07	3.82553e+07	4.8285e+07	0	1.78341e+08	5.21557e+08	2.58364e+09	2.72681e+09		0	984.449
5541		ü	CreCp.g802311_4532.1	CreCp.g802311_4532.1	CreCp.g802311_4532.1	RNA polymerase beta chain	RNA polymerase beta chain	rpoC2	SALTCNTTK	1×Deamidated [N6(100)];1×Methylthio [C5(100)]	----**---	00392	1	1	13	265.12									ü	ü	ü	ü	0	0	0	0	0	0	0	0	2.73298e+06	8.42186e+06	7.25408e+07	6.51393e+07	0	0	0	0	0	0	0	0	2.73298e+06	8.42186e+06	7.25408e+07	6.51393e+07		0	985.433
5552		ü	Cre05.g234550_4532.1; Cre05.g234550_4532.2	Cre05.g234550_4532.1_x000D_ Cre05.g234550_4532.2	Cre05.g234550_4532.1; Cre05.g234550_4532.2	Fructose-1%252C6-bisphosphate aldolase, chloroplastic<|>Fructose-1%252C6-bisphosphate aldolase, chloroplastic	Fructose-1%252C6-bisphosphate aldolase, chloroplastic<|>Fructose-1%252C6-bisphosphate aldolase, chloroplastic	ALDCHL	RLDSIGVENTEENRR		---------------	00061	1	1	35	327.075	ü	ü											1.19404e+08	8.62488e+08	0	0	0	0	0	0	0	0	0	0	1.19404e+08	8.62488e+08	0	0	0	0	0	0	0	0	0	0		2	1787.9
5553		ü	Cre05.g234550_4532.1; Cre05.g234550_4532.2	Cre05.g234550_4532.1_x000D_ Cre05.g234550_4532.2	Cre05.g234550_4532.1; Cre05.g234550_4532.2	Fructose-1%252C6-bisphosphate aldolase, chloroplastic<|>Fructose-1%252C6-bisphosphate aldolase, chloroplastic	Fructose-1%252C6-bisphosphate aldolase, chloroplastic<|>Fructose-1%252C6-bisphosphate aldolase, chloroplastic	ALDCHL	RLDSIGVENTEENRR	1×Deamidated [N9(100)]	--------*------	00061	1	1	4	242.797		ü											0	4.67347e+08	0	0	0	0	0	0	0	0	0	0	0	4.67347e+08	0	0	0	0	0	0	0	0	0	0		2	1788.88
5558		ü	Cre09.g397697_4532.1	Cre09.g397697_4532.1	Cre09.g397697_4532.1	Ribosomal protein L4	Ribosomal protein L4		ALEILKK		-------	00212	1	1	1	216.569	ü												7.75986e+06	0	0	0	0	0	0	0	0	0	0	0	7.75986e+06	0	0	0	0	0	0	0	0	0	0	0		1	814.54
5573		ü	CreCp.g802335_4532.1	CreCp.g802335_4532.1	CreCp.g802335_4532.1	RNA polymerase beta chain	RNA polymerase beta chain	rpoC1	NALNSTITTK		----------	00865	1	1	71	290.938	ü			ü	ü	ü	ü		ü	ü	ü	ü	1.23725e+06	0	0	2.86882e+07	5.92177e+07	3.45562e+07	3.86668e+07	0	6.0817e+09	3.48877e+09	1.17426e+09	9.99356e+08	1.23725e+06	0	0	2.86882e+07	5.92177e+07	3.45562e+07	3.86668e+07	0	6.0817e+09	3.48877e+09	1.17426e+09	9.99356e+08		0	1062.58
5574		ü	CreCp.g802335_4532.1	CreCp.g802335_4532.1	CreCp.g802335_4532.1	RNA polymerase beta chain	RNA polymerase beta chain	rpoC1	NALNSTITTK	1×Deamidated [N4(100)]	---*------	00865	1	1	11	290.647									ü	ü	ü	ü	0	0	0	0	0	0	0	0	2.46068e+08	2.43819e+08	2.79409e+07	2.89674e+07	0	0	0	0	0	0	0	0	2.46068e+08	2.43819e+08	2.79409e+07	2.89674e+07		0	1063.56
5575		ü	CreCp.g802335_4532.1	CreCp.g802335_4532.1	CreCp.g802335_4532.1	RNA polymerase beta chain	RNA polymerase beta chain	rpoC1	NALNSTITTK	1×Deamidated [N1(100)]	*---------	00865	1	1	22	281.941									ü	ü	ü	ü	0	0	0	0	0	0	0	0	3.11809e+08	1.4573e+08	4.49197e+07	4.33757e+07	0	0	0	0	0	0	0	0	3.11809e+08	1.4573e+08	4.49197e+07	4.33757e+07		0	1063.56
5576		ü	CreCp.g802335_4532.1	CreCp.g802335_4532.1	CreCp.g802335_4532.1	RNA polymerase beta chain	RNA polymerase beta chain	rpoC1	NALNSTITTK	1×Deamidated [N]	positions not distinguishable	00865	1	1	1	221.167									ü				0	0	0	0	0	0	0	0	1.37484e+08	0	0	0	0	0	0	0	0	0	0	0	1.37484e+08	0	0	0		0	1063.56
5577		ü	CreCp.g802335_4532.1	CreCp.g802335_4532.1	CreCp.g802335_4532.1	RNA polymerase beta chain	RNA polymerase beta chain	rpoC1	NALNSTITTK	2×Deamidated [N1(100); N4(100)]	*--*------	00865	1	1	2	302.768									ü				0	0	0	0	0	0	0	0	9.05854e+06	0	0	0	0	0	0	0	0	0	0	0	9.05854e+06	0	0	0		0	1064.55
5583		ü	Cre01.g024150_4532.1	Cre01.g024150_4532.1	Cre01.g024150_4532.1	(no description)	(no description)		VRDNPVEGYR		----------	00228	1	1	39	390.829	ü	ü				ü			ü		ü	ü	1.38989e+09	2.36314e+08	0	0	0	1.37337e+07	0	0	9.74246e+06	0	1.36277e+07	6.971e+07	1.38989e+09	2.36314e+08	0	0	0	1.37337e+07	0	0	9.74246e+06	0	1.36277e+07	6.971e+07		1	1204.61
5584		ü	Cre01.g024150_4532.1	Cre01.g024150_4532.1	Cre01.g024150_4532.1	(no description)	(no description)		VRDNPVEGYR	1×Deamidated [N4(100)]	---*------	00228	1	1	2	267.707	ü												3.52938e+06	0	0	0	0	0	0	0	0	0	0	0	3.52938e+06	0	0	0	0	0	0	0	0	0	0	0		1	1205.59
5585		ü	CreCp.g802335_4532.1	CreCp.g802335_4532.1	CreCp.g802335_4532.1	RNA polymerase beta chain	RNA polymerase beta chain	rpoC1	TKETKPLLLGK		-----------	00152	1	1	132	370.222	ü	ü	ü		ü				ü	ü	ü	ü	1.04148e+08	2.79004e+08	1.07823e+09	0	2.21131e+07	0	0	0	2.12618e+07	1.03041e+09	3.26091e+08	2.68782e+08	1.04148e+08	2.79004e+08	1.07823e+09	0	2.21131e+07	0	0	0	2.12618e+07	1.03041e+09	3.26091e+08	2.68782e+08		2	1227.77
5607		ü	Cre09.g397697_4532.1	Cre09.g397697_4532.1	Cre09.g397697_4532.1	Ribosomal protein L4	Ribosomal protein L4		NLGAMLK	1×Oxidation [M5(100)]	----*--	00367	1	1	17	287.112	ü	ü	ü		ü								2.59539e+07	7.93732e+06	4.51768e+08	0	2.4155e+06	0	0	0	0	0	0	0	2.59539e+07	7.93732e+06	4.51768e+08	0	2.4155e+06	0	0	0	0	0	0	0		0	762.418
5608		ü	Cre09.g397697_4532.1	Cre09.g397697_4532.1	Cre09.g397697_4532.1	Ribosomal protein L4	Ribosomal protein L4		NLGAMLK	1×Oxidation [M5(100)];1×Deamidated [N1(100)]	*---*--	00367	1	1	3	257.437			ü										0	0	8.71366e+06	0	0	0	0	0	0	0	0	0	0	0	8.71366e+06	0	0	0	0	0	0	0	0	0		0	763.402
5624		ü	Cre09.g397697_4532.1	Cre09.g397697_4532.1	Cre09.g397697_4532.1	Ribosomal protein L4	Ribosomal protein L4		VFGTATTESEQK		------------	00308	1	1	7	323.383	ü	ü	ü										1.78307e+07	5.98532e+06	2.78113e+08	0	0	0	0	0	0	0	0	0	1.78307e+07	5.98532e+06	2.78113e+08	0	0	0	0	0	0	0	0	0		0	1297.63
5625		ü	Cre09.g397697_4532.1	Cre09.g397697_4532.1	Cre09.g397697_4532.1	Ribosomal protein L4	Ribosomal protein L4		VFGTATTESEQK	1×Deamidated [Q11(100)]	----------*-	00308	1	1	1	225.359			ü										0	0	4.05299e+06	0	0	0	0	0	0	0	0	0	0	0	4.05299e+06	0	0	0	0	0	0	0	0	0		0	1298.61
5626		ü	CreCp.g802306_4532.1	CreCp.g802306_4532.1	CreCp.g802306_4532.1	RNA polymerase beta subunit sI	RNA polymerase beta subunit sI	rpoB1	KIYENFSNK		---------	00249	1	1	92	368.016	ü	ü	ü		ü	ü	ü		ü	ü	ü	ü	3.76465e+06	5.6681e+07	8.23838e+06	0	3.88425e+07	2.0136e+08	2.59115e+09	0	2.94497e+07	1.08483e+08	3.14723e+07	1.19325e+08	3.76465e+06	5.6681e+07	8.23838e+06	0	3.88425e+07	2.0136e+08	2.59115e+09	0	2.94497e+07	1.08483e+08	3.14723e+07	1.19325e+08		1	1142.58
5627		ü	CreCp.g802306_4532.1	CreCp.g802306_4532.1	CreCp.g802306_4532.1	RNA polymerase beta subunit sI	RNA polymerase beta subunit sI	rpoB1	KIYENFSNK	1×Deamidated [N5(100)]	----*----	00249	1	1	7	363.271							ü						0	0	0	0	0	0	1.82998e+08	0	0	0	0	0	0	0	0	0	0	0	1.82998e+08	0	0	0	0	0		1	1143.57
5630		ü	CreCp.g802335_4532.1	CreCp.g802335_4532.1	CreCp.g802335_4532.1	RNA polymerase beta chain	RNA polymerase beta chain	rpoC1	DHECACGK	2×Methylthio [C4(100); C6(100)]	---*-*--	00280	1	1	13	370.152	ü	ü	ü							ü	ü		7.22563e+06	1.61049e+07	8.64689e+07	0	0	0	0	0	0	5.17024e+07	8.94804e+06	0	7.22563e+06	1.61049e+07	8.64689e+07	0	0	0	0	0	0	5.17024e+07	8.94804e+06	0		0	954.294
5638		ü	CreCp.g802311_4532.1	CreCp.g802311_4532.1	CreCp.g802311_4532.1	RNA polymerase beta chain	RNA polymerase beta chain	rpoC2	LDTALESK		--------	02011	1	1	55	224.47	ü	ü		ü	ü	ü	ü		ü	ü	ü	ü	2.17426e+06	6.67201e+06	0	1.63552e+07	2.37785e+07	1.4511e+07	1.74555e+07	0	2.56438e+08	1.9715e+09	5.55853e+09	4.61271e+09	2.17426e+06	6.67201e+06	0	1.63552e+07	2.37785e+07	1.4511e+07	1.74555e+07	0	2.56438e+08	1.9715e+09	5.55853e+09	4.61271e+09		0	876.467
5651		ü	Cre03.g204250_4532.2	Cre03.g204250_4532.2	Cre03.g204250_4532.2	S-Adenosyl homocysteine hydrolase	S-Adenosyl homocysteine hydrolase		HSLPDGIMR		---------	00245	1	1	16	283.903				ü									0	0	0	1.1033e+08	0	0	0	0	0	0	0	0	0	0	0	1.1033e+08	0	0	0	0	0	0	0	0		0	1025.52
5652		ü	Cre03.g204250_4532.2	Cre03.g204250_4532.2	Cre03.g204250_4532.2	S-Adenosyl homocysteine hydrolase	S-Adenosyl homocysteine hydrolase		HSLPDGIMR	1×Oxidation [M8(100)]	-------*-	00245	1	1	40	435.186		ü	ü	ü	ü								0	3.64968e+06	5.45273e+06	9.58933e+08	3.6236e+06	0	0	0	0	0	0	0	0	3.64968e+06	5.45273e+06	9.58933e+08	3.6236e+06	0	0	0	0	0	0	0		0	1041.51
5663		ü	Cre05.g234651_4532.1	Cre05.g234651_4532.1	Cre05.g234651_4532.1	(1 of 2) PTHR11122:SF12 - ALDOSE 1-EPIMERASE FAMILY PROTEIN	(1 of 2) PTHR11122:SF12 - ALDOSE 1-EPIMERASE FAMILY PROTEIN		RADEAGEDEEAEGAEDQAPSDAAGK		-------------------------	00364	1	1	22	700.273	ü	ü		ü	ü	ü			ü	ü	ü	ü	4.60937e+06	5.81837e+06	0	1.1776e+07	1.09533e+09	6.37597e+06	0	0	1.85731e+06	2.79238e+06	8.37866e+06	3.10285e+07	4.60937e+06	5.81837e+06	0	1.1776e+07	1.09533e+09	6.37597e+06	0	0	1.85731e+06	2.79238e+06	8.37866e+06	3.10285e+07		1	2518.04
5664		ü	Cre05.g234651_4532.1	Cre05.g234651_4532.1	Cre05.g234651_4532.1	(1 of 2) PTHR11122:SF12 - ALDOSE 1-EPIMERASE FAMILY PROTEIN	(1 of 2) PTHR11122:SF12 - ALDOSE 1-EPIMERASE FAMILY PROTEIN		RADEAGEDEEAEGAEDQAPSDAAGK	1×Deamidated [Q17(100)]	----------------*--------	00364	1	1	2	596.915					ü								0	0	0	0	9.29161e+06	0	0	0	0	0	0	0	0	0	0	0	9.29161e+06	0	0	0	0	0	0	0		1	2519.03
5665	ü	ü	cont_C00110	cont_C00110	cont_C00110	Keratin, type I cytoskeletal 10 OS=Homo sapiens GN=KRT10 PE=1 SV=6	Keratin, type I cytoskeletal 10 OS=Homo sapiens GN=KRT10 PE=1 SV=6	KRT10	SEITELRR		--------	00363	1	1	31	289.039	ü			ü	ü	ü	ü		ü	ü	ü	ü	4.6843e+06	0	0	1.44718e+07	3.4817e+07	1.67755e+07	1.97956e+07	0	5.93971e+07	8.97208e+07	1.09485e+08	1.90086e+08	4.6843e+06	0	0	1.44718e+07	3.4817e+07	1.67755e+07	1.97956e+07	0	5.93971e+07	8.97208e+07	1.09485e+08	1.90086e+08		1	1003.55
5669		ü	CreCp.g802306_4532.1	CreCp.g802306_4532.1	CreCp.g802306_4532.1	RNA polymerase beta subunit sI	RNA polymerase beta subunit sI	rpoB1	KMLELTEGNPSSK		-------------	00373	1	1	10	561.142							ü						0	0	0	0	0	0	1.13906e+08	0	0	0	0	0	0	0	0	0	0	0	1.13906e+08	0	0	0	0	0		1	1433.73
5670		ü	CreCp.g802306_4532.1	CreCp.g802306_4532.1	CreCp.g802306_4532.1	RNA polymerase beta subunit sI	RNA polymerase beta subunit sI	rpoB1	KMLELTEGNPSSK	1×Oxidation [M2(100)]	-*-----------	00373	1	1	99	762.698		ü	ü	ü	ü	ü	ü		ü	ü	ü	ü	0	8.87823e+06	9.16797e+06	1.64262e+07	1.95475e+07	1.45622e+08	1.72858e+09	0	2.79554e+07	7.55625e+07	3.10245e+07	8.94021e+07	0	8.87823e+06	9.16797e+06	1.64262e+07	1.95475e+07	1.45622e+08	1.72858e+09	0	2.79554e+07	7.55625e+07	3.10245e+07	8.94021e+07		1	1449.73
5674		ü	Cre09.g388500_4532.1	Cre09.g388500_4532.1	Cre09.g388500_4532.1	(1 of 13) PF09273 - Rubisco LSMT substrate-binding (Rubis-subs-bind)	(1 of 13) PF09273 - Rubisco LSMT substrate-binding (Rubis-subs-bind)		LDMVTDPR		--------	00526	1	1	14	240.982				ü		ü	ü					ü	0	0	0	6.71811e+07	0	3.75356e+07	7.87803e+07	0	0	0	0	4.19017e+07	0	0	0	6.71811e+07	0	3.75356e+07	7.87803e+07	0	0	0	0	4.19017e+07		0	946.466
5675		ü	Cre09.g388500_4532.1	Cre09.g388500_4532.1	Cre09.g388500_4532.1	(1 of 13) PF09273 - Rubisco LSMT substrate-binding (Rubis-subs-bind)	(1 of 13) PF09273 - Rubisco LSMT substrate-binding (Rubis-subs-bind)		LDMVTDPR	1×Oxidation [M3(100)]	--*-----	00526	1	1	71	321.325	ü	ü	ü	ü	ü	ü	ü		ü	ü	ü	ü	3.04302e+06	3.13231e+07	4.17e+07	4.06697e+08	1.07232e+08	5.46437e+08	7.4426e+08	0	3.82029e+07	1.08837e+08	8.89782e+07	5.69123e+08	3.04302e+06	3.13231e+07	4.17e+07	4.06697e+08	1.07232e+08	5.46437e+08	7.4426e+08	0	3.82029e+07	1.08837e+08	8.89782e+07	5.69123e+08		0	962.461
5684		ü	CreCp.g802311_4532.1	CreCp.g802311_4532.1	CreCp.g802311_4532.1	RNA polymerase beta chain	RNA polymerase beta chain	rpoC2	LLPESER		-------	01929	1	1	58	190.192				ü	ü	ü	ü		ü	ü	ü	ü	0	0	0	1.16681e+07	2.10712e+07	7.4238e+06	1.15658e+07	0	2.75072e+08	2.16592e+09	6.39202e+09	4.93606e+09	0	0	0	1.16681e+07	2.10712e+07	7.4238e+06	1.15658e+07	0	2.75072e+08	2.16592e+09	6.39202e+09	4.93606e+09		0	843.457
5697		ü	Cre09.g397697_4532.1	Cre09.g397697_4532.1	Cre09.g397697_4532.1	Ribosomal protein L4	Ribosomal protein L4		AGHQTAAESWGTGR		--------------	00103	1	1	22	409.564	ü		ü										1.13069e+07	0	1.93511e+08	0	0	0	0	0	0	0	0	0	1.13069e+07	0	1.93511e+08	0	0	0	0	0	0	0	0	0		0	1428.66
5711		ü	CreCp.g802335_4532.1	CreCp.g802335_4532.1	CreCp.g802335_4532.1	RNA polymerase beta chain	RNA polymerase beta chain	rpoC1	IVHKFENSYSK		-----------	00207	1	1	64	257.271		ü	ü							ü	ü	ü	0	1.48303e+07	6.43046e+07	0	0	0	0	0	0	1.28259e+08	8.96792e+06	5.95506e+06	0	1.48303e+07	6.43046e+07	0	0	0	0	0	0	1.28259e+08	8.96792e+06	5.95506e+06		1	1351.7
5725		ü	Cre07.g348500_4532.1	Cre07.g348500_4532.1	Cre07.g348500_4532.1	(1 of 1) IPR003029//IPR012340 - S1 domain // Nucleic acid-binding, OB-fold	(1 of 1) IPR003029//IPR012340 - S1 domain // Nucleic acid-binding, OB-fold		TFDQAVK		-------	00104	1	1	24	186.047	ü	ü	ü			ü			ü	ü	ü	ü	1.02805e+07	1.27816e+09	2.21046e+07	0	0	4.50941e+06	0	0	1.35154e+06	4.79421e+06	2.16689e+07	3.45988e+07	1.02805e+07	1.27816e+09	2.21046e+07	0	0	4.50941e+06	0	0	1.35154e+06	4.79421e+06	2.16689e+07	3.45988e+07		0	808.42
5735		ü	Cre16.g649350_4532.1	Cre16.g649350_4532.1	Cre16.g649350_4532.1	(no description)	(no description)		EAQEEAERLER		-----------	00148	1	1	20	353.958	ü	ü	ü										1.58188e+07	2.51831e+07	2.01221e+09	0	0	0	0	0	0	0	0	0	1.58188e+07	2.51831e+07	2.01221e+09	0	0	0	0	0	0	0	0	0		1	1359.65
5736		ü	CreCp.g802305_4532.1	CreCp.g802305_4532.1	CreCp.g802305_4532.1	RNA polymerase beta subunit sII	RNA polymerase beta subunit sII	rpoB2	YLGEHYK		-------	00389	1	1	73	212.228	ü	ü		ü	ü	ü	ü		ü	ü	ü	ü	8.76554e+06	3.02607e+07	0	5.52666e+07	5.00046e+09	4.84758e+07	2.54704e+07	0	4.5538e+07	1.25132e+08	1.57993e+08	2.81693e+08	8.76554e+06	3.02607e+07	0	5.52666e+07	5.00046e+09	4.84758e+07	2.54704e+07	0	4.5538e+07	1.25132e+08	1.57993e+08	2.81693e+08		0	909.446
5738		ü	Cre13.g576400_4532.1	Cre13.g576400_4532.1	Cre13.g576400_4532.1	aminotransferase related to 4-amino-4-deoxychorismate lyase	aminotransferase related to 4-amino-4-deoxychorismate lyase		ARSPDDVVVR		----------	00315	1	1	76	328.305	ü	ü	ü			ü			ü		ü	ü	2.64108e+07	4.68762e+09	4.15858e+08	0	0	1.7651e+07	0	0	4.88753e+06	0	1.0326e+07	5.67083e+07	2.64108e+07	4.68762e+09	4.15858e+08	0	0	1.7651e+07	0	0	4.88753e+06	0	1.0326e+07	5.67083e+07		1	1113.6
5743		ü	Cre05.g234550_4532.1; Cre05.g234550_4532.2	Cre05.g234550_4532.1_x000D_ Cre05.g234550_4532.2	Cre05.g234550_4532.1; Cre05.g234550_4532.2	Fructose-1%252C6-bisphosphate aldolase, chloroplastic<|>Fructose-1%252C6-bisphosphate aldolase, chloroplastic	Fructose-1%252C6-bisphosphate aldolase, chloroplastic<|>Fructose-1%252C6-bisphosphate aldolase, chloroplastic	ALDCHL	KFVDVMK		-------	00110	1	1	6	274.072		ü											0	1.33959e+08	0	0	0	0	0	0	0	0	0	0	0	1.33959e+08	0	0	0	0	0	0	0	0	0	0		1	866.48
5744		ü	Cre05.g234550_4532.1; Cre05.g234550_4532.2	Cre05.g234550_4532.1_x000D_ Cre05.g234550_4532.2	Cre05.g234550_4532.1; Cre05.g234550_4532.2	Fructose-1%252C6-bisphosphate aldolase, chloroplastic<|>Fructose-1%252C6-bisphosphate aldolase, chloroplastic	Fructose-1%252C6-bisphosphate aldolase, chloroplastic<|>Fructose-1%252C6-bisphosphate aldolase, chloroplastic	ALDCHL	KFVDVMK	1×Oxidation [M6(100)]	-----*-	00110	1	1	24	386.323	ü	ü	ü										7.86574e+07	4.96774e+08	3.64982e+06	0	0	0	0	0	0	0	0	0	7.86574e+07	4.96774e+08	3.64982e+06	0	0	0	0	0	0	0	0	0		1	882.475
5767		ü	Cre12.g498600_4532.1; Cre06.g263450_4532.3; Cre06.g263450_4532.1; Cre06.g263450_4532.2	Cre12.g498600_4532.1_x000D_ Cre06.g263450_4532.3_x000D_ Cre06.g263450_4532.1_x000D_ Cre06.g263450_4532.2	Cre12.g498600_4532.1; Cre06.g263450_4532.3; Cre06.g263450_4532.1; Cre06.g263450_4532.2	Eukaryotic translation elongation factor 1 alpha<|>Putative eukaryotic translation initiation factor 1 alpha<|>Putative eukaryotic translation initiation factor 1 alpha<|>Putative eukaryotic translation initiation factor 1 alpha	Eukaryotic translation elongation factor 1 alpha<|>Putative eukaryotic translation initiation factor 1 alpha<|>Putative eukaryotic translation initiation factor 1 alpha<|>Putative eukaryotic translation initiation factor 1 alpha		VDKAGPGDNVGMNIK	1×Oxidation [M12(100)]	-----------*---	00317	1	1	10	505.525		ü	ü	ü									0	2.39207e+06	1.14633e+07	5.1676e+07	0	0	0	0	0	0	0	0	0	2.39207e+06	1.14633e+07	5.1676e+07	0	0	0	0	0	0	0	0		1	1530.76
5772		ü	CreCp.g802335_4532.1	CreCp.g802335_4532.1	CreCp.g802335_4532.1	RNA polymerase beta chain	RNA polymerase beta chain	rpoC1	IRQWAEK		-------	00234	1	1	13	279.772	ü	ü	ü							ü	ü		7.16793e+06	1.15138e+07	1.2092e+08	0	0	0	0	0	0	2.84903e+07	4.85636e+06	0	7.16793e+06	1.15138e+07	1.2092e+08	0	0	0	0	0	0	2.84903e+07	4.85636e+06	0		1	930.516
5775		ü	CreCp.g802298_4532.1	CreCp.g802298_4532.1	CreCp.g802298_4532.1	RNA polymerase alpha subunit, incl FLAG	RNA polymerase alpha subunit, incl FLAG		RMLTSPNQSLK	1×Oxidation [M2(100)]	-*---------	00236	1	1	58	443.233	ü	ü	ü	ü	ü	ü			ü	ü	ü	ü	2.2444e+07	2.19331e+07	1.55145e+06	4.13329e+07	3.87909e+06	3.23813e+08	0	0	1.28224e+07	1.18077e+07	7.83095e+06	5.05709e+07	2.2444e+07	2.19331e+07	1.55145e+06	4.13329e+07	3.87909e+06	3.23813e+08	0	0	1.28224e+07	1.18077e+07	7.83095e+06	5.05709e+07		1	1290.68
5816		ü	CreCp.g802311_4532.1	CreCp.g802311_4532.1	CreCp.g802311_4532.1	RNA polymerase beta chain	RNA polymerase beta chain	rpoC2	LTIHQYQR		--------	00184	1	1	50	174.273		ü			ü				ü	ü	ü	ü	0	4.3994e+07	0	0	2.55615e+07	0	0	0	5.00462e+07	2.97953e+08	1.90642e+09	1.73794e+09	0	4.3994e+07	0	0	2.55615e+07	0	0	0	5.00462e+07	2.97953e+08	1.90642e+09	1.73794e+09		0	1058.57
5837		ü	CreCp.g802311_4532.1	CreCp.g802311_4532.1	CreCp.g802311_4532.1	RNA polymerase beta chain	RNA polymerase beta chain	rpoC2	KTGFEYATK		---------	00147	1	1	25	334.377		ü			ü				ü	ü	ü	ü	0	1.5765e+07	0	0	8.48987e+06	0	0	0	1.77717e+07	4.30044e+07	3.19889e+08	2.84047e+08	0	1.5765e+07	0	0	8.48987e+06	0	0	0	1.77717e+07	4.30044e+07	3.19889e+08	2.84047e+08		1	1044.54
5846		ü	CreCp.g802335_4532.1	CreCp.g802335_4532.1	CreCp.g802335_4532.1	RNA polymerase beta chain	RNA polymerase beta chain	rpoC1	GSSPLHLQK		---------	00693	1	1	29	325.434		ü	ü						ü	ü	ü	ü	0	4.64468e+06	1.02237e+07	0	0	0	0	0	6.16069e+08	3.14814e+08	1.13195e+08	1.14323e+08	0	4.64468e+06	1.02237e+07	0	0	0	0	0	6.16069e+08	3.14814e+08	1.13195e+08	1.14323e+08		0	966.537
5854		ü	CreCp.g802306_4532.1	CreCp.g802306_4532.1	CreCp.g802306_4532.1	RNA polymerase beta subunit sI	RNA polymerase beta subunit sI	rpoB1	KKPLPYVK		--------	00340	1	1	88	293.479		ü			ü	ü	ü		ü	ü	ü	ü	0	4.75771e+07	0	0	2.22838e+07	1.46451e+08	2.11332e+09	0	2.01033e+07	8.86904e+07	5.06934e+07	6.25717e+07	0	4.75771e+07	0	0	2.22838e+07	1.46451e+08	2.11332e+09	0	2.01033e+07	8.86904e+07	5.06934e+07	6.25717e+07		2	972.624
5861		ü	CreCp.g802335_4532.1	CreCp.g802335_4532.1	CreCp.g802335_4532.1	RNA polymerase beta chain	RNA polymerase beta chain	rpoC1	DRGSSPLHLQK		-----------	00691	1	1	67	280.003		ü							ü	ü	ü	ü	0	8.66676e+06	0	0	0	0	0	0	5.52219e+08	6.5907e+08	2.28388e+08	2.43666e+08	0	8.66676e+06	0	0	0	0	0	0	5.52219e+08	6.5907e+08	2.28388e+08	2.43666e+08		1	1237.66
5871		ü	CreCp.g802311_4532.1	CreCp.g802311_4532.1	CreCp.g802311_4532.1	RNA polymerase beta chain	RNA polymerase beta chain	rpoC2	ALNVEHYSWNK		-----------	02315	1	1	60	454.022					ü				ü	ü	ü	ü	0	0	0	0	2.3504e+07	0	0	0	3.4e+07	1.23778e+09	3.11133e+09	2.38185e+09	0	0	0	0	2.3504e+07	0	0	0	3.4e+07	1.23778e+09	3.11133e+09	2.38185e+09		0	1360.66
5908		ü	Cre03.g204250_4532.2	Cre03.g204250_4532.2	Cre03.g204250_4532.2	S-Adenosyl homocysteine hydrolase	S-Adenosyl homocysteine hydrolase		KVMGVSEETTTGVK		--------------	00197	1	1	2	255.277				ü									0	0	0	3.20103e+06	0	0	0	0	0	0	0	0	0	0	0	3.20103e+06	0	0	0	0	0	0	0	0		1	1465.76
5909		ü	Cre03.g204250_4532.2	Cre03.g204250_4532.2	Cre03.g204250_4532.2	S-Adenosyl homocysteine hydrolase	S-Adenosyl homocysteine hydrolase		KVMGVSEETTTGVK	1×Oxidation [M3(100)]	--*-----------	00197	1	1	25	815.246			ü	ü									0	0	523483	4.17533e+08	0	0	0	0	0	0	0	0	0	0	523483	4.17533e+08	0	0	0	0	0	0	0	0		1	1481.75
5961		ü	Cre03.g204250_4532.2	Cre03.g204250_4532.2	Cre03.g204250_4532.2	S-Adenosyl homocysteine hydrolase	S-Adenosyl homocysteine hydrolase		KVMGVSEETTTGVKR	1×Oxidation [M3(100)]	--*------------	00197	1	1	27	558.209			ü	ü	ü								0	0	1.56859e+06	2.00042e+08	1.15391e+06	0	0	0	0	0	0	0	0	0	1.56859e+06	2.00042e+08	1.15391e+06	0	0	0	0	0	0	0		2	1637.85
6015		ü	CreCp.g802311_4532.1	CreCp.g802311_4532.1	CreCp.g802311_4532.1	RNA polymerase beta chain	RNA polymerase beta chain	rpoC2	DVITTKR		-------	02918	1	1	3	178.295		ü									ü	ü	0	0	0	0	0	0	0	0	0	0	6.94667e+07	5.23182e+07	0	0	0	0	0	0	0	0	0	0	6.94667e+07	5.23182e+07		1	832.489
6016		ü	Cre07.g348500_4532.1	Cre07.g348500_4532.1	Cre07.g348500_4532.1	(1 of 1) IPR003029//IPR012340 - S1 domain // Nucleic acid-binding, OB-fold	(1 of 1) IPR003029//IPR012340 - S1 domain // Nucleic acid-binding, OB-fold		DMNIEDK		-------	00070	1	1	3	204.465		ü											0	1.9582e+07	0	0	0	0	0	0	0	0	0	0	0	1.9582e+07	0	0	0	0	0	0	0	0	0	0		0	864.377
6017		ü	Cre07.g348500_4532.1	Cre07.g348500_4532.1	Cre07.g348500_4532.1	(1 of 1) IPR003029//IPR012340 - S1 domain // Nucleic acid-binding, OB-fold	(1 of 1) IPR003029//IPR012340 - S1 domain // Nucleic acid-binding, OB-fold		DMNIEDK	1×Oxidation [M2(100)]	-*-----	00070	1	1	4	405.449		ü	ü										0	1.02842e+08	1.90499e+06	0	0	0	0	0	0	0	0	0	0	1.02842e+08	1.90499e+06	0	0	0	0	0	0	0	0	0		0	880.372
6036		ü	Cre09.g400627_4532.1	Cre09.g400627_4532.1	Cre09.g400627_4532.1	(no description)	(no description)		AASDAAAAGGGQGPDDRSSGR		---------------------	00383	1	1	2	184.173		ü											0	1.26243e+07	0	0	0	0	0	0	0	0	0	0	0	1.26243e+07	0	0	0	0	0	0	0	0	0	0		1	1873.84
6044		ü	CreCp.g802311_4532.1	CreCp.g802311_4532.1	CreCp.g802311_4532.1	RNA polymerase beta chain	RNA polymerase beta chain	rpoC2	NKHSIAINK		---------	02773	1	1	25	366.557		ü								ü	ü	ü	0	3.8941e+06	0	0	0	0	0	0	0	3.92132e+07	1.06924e+08	8.33404e+07	0	3.8941e+06	0	0	0	0	0	0	0	3.92132e+07	1.06924e+08	8.33404e+07		1	1024.59
6048		ü	Cre12.g519900_4532.2; Cre12.g519900_4532.1	Cre12.g519900_4532.2_x000D_ Cre12.g519900_4532.1	Cre12.g519900_4532.2; Cre12.g519900_4532.1	(1 of 1) 6.3.2.13 - UDP-N-acetylmuramoyl-L-alanyl-D-glutamate--2,6-diaminopimelate ligase / UDP-N-acetylmuramyl-tripeptide synthetase<|>(1 of 1) 6.3.2.13 - UDP-N-acetylmuramoyl-L-alanyl-D-glutamate--2,6-diaminopimelate ligase / UDP-N-acetylmuramyl-tripeptide synthetase	(1 of 1) 6.3.2.13 - UDP-N-acetylmuramoyl-L-alanyl-D-glutamate--2,6-diaminopimelate ligase / UDP-N-acetylmuramyl-tripeptide synthetase<|>(1 of 1) 6.3.2.13 - UDP-N-acetylmuramoyl-L-alanyl-D-glutamate--2,6-diaminopimelate ligase / UDP-N-acetylmuramyl-tripeptide synthetase		YEQHYGR		-------	00368	1	1	59	190.072		ü	ü	ü	ü	ü	ü		ü	ü	ü	ü	0	1.73931e+06	1.11461e+07	1.498e+07	1.97883e+07	2.10318e+09	1.18331e+08	0	1.1222e+07	5.65768e+07	9.73442e+07	4.85368e+07	0	1.73931e+06	1.11461e+07	1.498e+07	1.97883e+07	2.10318e+09	1.18331e+08	0	1.1222e+07	5.65768e+07	9.73442e+07	4.85368e+07		0	952.427
6055		ü	CreCp.g802335_4532.1	CreCp.g802335_4532.1	CreCp.g802335_4532.1	RNA polymerase beta chain	RNA polymerase beta chain	rpoC1	LTHSNGLK		--------	00785	1	1	25	258.237		ü	ü	ü	ü	ü	ü		ü	ü	ü	ü	0	4.94744e+06	8.71408e+06	4.11331e+06	6.58889e+06	3.71111e+06	8.5407e+06	0	4.51992e+08	3.20935e+08	1.08849e+08	1.21301e+08	0	4.94744e+06	8.71408e+06	4.11331e+06	6.58889e+06	3.71111e+06	8.5407e+06	0	4.51992e+08	3.20935e+08	1.08849e+08	1.21301e+08		0	869.484
6056		ü	CreCp.g802335_4532.1	CreCp.g802335_4532.1	CreCp.g802335_4532.1	RNA polymerase beta chain	RNA polymerase beta chain	rpoC1	LTHSNGLK	1×Deamidated [N5(100)]	----*---	00785	1	1	42	325.427		ü	ü	ü	ü	ü	ü		ü	ü	ü	ü	0	3.47095e+06	6.33493e+06	1.41136e+06	0	2.0954e+06	4.75437e+06	0	3.47577e+08	1.91137e+08	5.47729e+07	4.94699e+07	0	3.47095e+06	6.33493e+06	1.41136e+06	0	2.0954e+06	4.75437e+06	0	3.47577e+08	1.91137e+08	5.47729e+07	4.94699e+07		0	870.468
6073		ü	CreCp.g802311_4532.1	CreCp.g802311_4532.1	CreCp.g802311_4532.1	RNA polymerase beta chain	RNA polymerase beta chain	rpoC2	QNVVAQTGKK	1×Gln->pyro-Glu [N-Term]	*---------	02895	1	1	4	297.603											ü	ü	0	0	0	0	0	0	0	0	0	0	8.31803e+06	7.64424e+06	0	0	0	0	0	0	0	0	0	0	8.31803e+06	7.64424e+06		1	1055.58
6074		ü	CreCp.g802311_4532.1	CreCp.g802311_4532.1	CreCp.g802311_4532.1	RNA polymerase beta chain	RNA polymerase beta chain	rpoC2	QNVVAQTGKK		----------	02895	1	1	21	260.872		ü	ü		ü	ü	ü		ü	ü	ü	ü	0	1.14305e+07	6.77776e+06	0	2.35242e+06	1.30892e+06	2.28848e+06	0	8.7021e+06	4.57962e+07	1.81339e+08	1.43873e+08	0	1.14305e+07	6.77776e+06	0	2.35242e+06	1.30892e+06	2.28848e+06	0	8.7021e+06	4.57962e+07	1.81339e+08	1.43873e+08		1	1072.61
6075		ü	CreCp.g802311_4532.1	CreCp.g802311_4532.1	CreCp.g802311_4532.1	RNA polymerase beta chain	RNA polymerase beta chain	rpoC2	QNVVAQTGKK	1×Deamidated [Q6(100)]	-----*----	02895	1	1	7	280.911		ü								ü	ü	ü	0	0	0	0	0	0	0	0	0	4.32628e+06	1.76474e+07	1.4435e+07	0	0	0	0	0	0	0	0	0	4.32628e+06	1.76474e+07	1.4435e+07		1	1073.59
6076		ü	CreCp.g802311_4532.1	CreCp.g802311_4532.1	CreCp.g802311_4532.1	RNA polymerase beta chain	RNA polymerase beta chain	rpoC2	QNVVAQTGKK	1×Deamidated [Q/N]	positions not distinguishable	02895	1	1	2	266.803											ü	ü	0	0	0	0	0	0	0	0	0	0	3.48167e+06	3.15298e+06	0	0	0	0	0	0	0	0	0	0	3.48167e+06	3.15298e+06		1	1073.59
6077		ü	CreCp.g802305_4532.1	CreCp.g802305_4532.1	CreCp.g802305_4532.1	RNA polymerase beta subunit sII	RNA polymerase beta subunit sII	rpoB2	LVHMVDDKMHAR	1×Oxidation [M9(100)]	--------*---	00462	1	1	15	483.18					ü								0	0	0	0	8.03377e+07	0	0	0	0	0	0	0	0	0	0	0	8.03377e+07	0	0	0	0	0	0	0		1	1467.72
6078		ü	CreCp.g802305_4532.1	CreCp.g802305_4532.1	CreCp.g802305_4532.1	RNA polymerase beta subunit sII	RNA polymerase beta subunit sII	rpoB2	LVHMVDDKMHAR	2×Oxidation [M4(100); M9(100)]	---*----*---	00462	1	1	42	491.342		ü			ü				ü	ü	ü	ü	0	1.14899e+06	0	0	1.52874e+09	0	0	0	1.44093e+06	8.29192e+06	1.86804e+07	4.7324e+07	0	1.14899e+06	0	0	1.52874e+09	0	0	0	1.44093e+06	8.29192e+06	1.86804e+07	4.7324e+07		1	1483.71
6086		ü	Cre07.g348500_4532.1	Cre07.g348500_4532.1	Cre07.g348500_4532.1	(1 of 1) IPR003029//IPR012340 - S1 domain // Nucleic acid-binding, OB-fold	(1 of 1) IPR003029//IPR012340 - S1 domain // Nucleic acid-binding, OB-fold		EAKDMNIEDK	1×Oxidation [M5(100)]	----*-----	00067	1	1	4	483.62		ü	ü										0	3.53695e+07	592361	0	0	0	0	0	0	0	0	0	0	3.53695e+07	592361	0	0	0	0	0	0	0	0	0		1	1208.55
6092		ü	CreCp.g802306_4532.1	CreCp.g802306_4532.1	CreCp.g802306_4532.1	RNA polymerase beta subunit sI	RNA polymerase beta subunit sI	rpoB1	NPITNSKK		--------	00151	1	1	3	265.378							ü						0	0	0	0	0	0	3.26575e+07	0	0	0	0	0	0	0	0	0	0	0	3.26575e+07	0	0	0	0	0		1	901.51
6093		ü	CreCp.g802306_4532.1	CreCp.g802306_4532.1	CreCp.g802306_4532.1	RNA polymerase beta subunit sI	RNA polymerase beta subunit sI	rpoB1	NPITNSKK	1×Deamidated [N5(100)]	----*---	00151	1	1	9	226.828		ü				ü	ü			ü			0	1.25751e+06	0	0	0	5.22555e+06	8.25852e+07	0	0	2.11681e+06	0	0	0	1.25751e+06	0	0	0	5.22555e+06	8.25852e+07	0	0	2.11681e+06	0	0		1	902.494
6099		ü	CreCp.g802306_4532.1	CreCp.g802306_4532.1	CreCp.g802306_4532.1	RNA polymerase beta subunit sI	RNA polymerase beta subunit sI	rpoB1	RNPITNSKK		---------	00150	1	1	36	249.43		ü	ü			ü	ü		ü	ü	ü	ü	0	3.40828e+06	1.54881e+06	0	0	1.57979e+07	4.62087e+08	0	3.72359e+06	9.83567e+06	3.64345e+06	8.10289e+06	0	3.40828e+06	1.54881e+06	0	0	1.57979e+07	4.62087e+08	0	3.72359e+06	9.83567e+06	3.64345e+06	8.10289e+06		2	1057.61
6100		ü	CreCp.g802306_4532.1	CreCp.g802306_4532.1	CreCp.g802306_4532.1	RNA polymerase beta subunit sI	RNA polymerase beta subunit sI	rpoB1	RNPITNSKK	1×Deamidated [N6(100)]	-----*---	00150	1	1	34	281.454		ü	ü			ü	ü		ü	ü		ü	0	3.35206e+06	493921	0	0	1.45699e+07	2.81427e+08	0	2.62983e+06	6.85244e+06	0	5.51494e+06	0	3.35206e+06	493921	0	0	1.45699e+07	2.81427e+08	0	2.62983e+06	6.85244e+06	0	5.51494e+06		2	1058.6
6154		ü	Cre12.g497350_4532.1	Cre12.g497350_4532.1	Cre12.g497350_4532.1	PentatricoPeptide Repeat protein 13	PentatricoPeptide Repeat protein 13		ADAEAADR		--------	01002	1	1	46	287.754		ü	ü	ü			ü		ü	ü	ü	ü	0	0	0	0	0	0	1.02511e+06	0	1.12148e+08	2.73694e+09	1.71396e+08	1.4235e+08	0	0	0	0	0	0	1.02511e+06	0	1.12148e+08	2.73694e+09	1.71396e+08	1.4235e+08		0	818.364
6170		ü	CreCp.g802335_4532.1	CreCp.g802335_4532.1	CreCp.g802335_4532.1	RNA polymerase beta chain	RNA polymerase beta chain	rpoC1	GTSSAAETTK		----------	01389	1	1	66	260.664		ü	ü	ü	ü	ü	ü		ü	ü	ü	ü	0	0	0	0	1.01966e+07	1.39096e+07	1.36571e+07	0	8.87848e+08	5.71397e+08	1.84732e+08	1.6907e+08	0	0	0	0	1.01966e+07	1.39096e+07	1.36571e+07	0	8.87848e+08	5.71397e+08	1.84732e+08	1.6907e+08		0	952.458
6172		ü	CreCp.g802311_4532.1	CreCp.g802311_4532.1	CreCp.g802311_4532.1	RNA polymerase beta chain	RNA polymerase beta chain	rpoC2	KTTTNYK		-------	01976	1	1	28	206.191		ü		ü	ü	ü	ü		ü	ü	ü	ü	0	0	0	1.02521e+06	1.95035e+06	930892	1.42334e+06	0	1.78588e+07	1.57103e+08	3.80839e+08	3.49139e+08	0	0	0	1.02521e+06	1.95035e+06	930892	1.42334e+06	0	1.78588e+07	1.57103e+08	3.80839e+08	3.49139e+08		1	855.457
6173		ü	CreCp.g802311_4532.1	CreCp.g802311_4532.1	CreCp.g802311_4532.1	RNA polymerase beta chain	RNA polymerase beta chain	rpoC2	KTTTNYK	1×Deamidated [N5(100)]	----*--	01976	1	1	9	254.24										ü	ü	ü	0	0	0	0	0	0	0	0	0	2.51008e+06	5.61946e+06	4.86459e+06	0	0	0	0	0	0	0	0	0	2.51008e+06	5.61946e+06	4.86459e+06		1	856.441
6194		ü	CreCp.g802305_4532.1	CreCp.g802305_4532.1	CreCp.g802305_4532.1	RNA polymerase beta subunit sII	RNA polymerase beta subunit sII	rpoB2	RKMQVGDK	1×Oxidation [M3(100)]	--*-----	00324	1	1	4	414.837					ü					ü		ü	0	0	0	0	3.47413e+07	0	0	0	0	952019	0	1.89244e+06	0	0	0	0	3.47413e+07	0	0	0	0	952019	0	1.89244e+06		2	977.52
6195		ü	CreCp.g802305_4532.1	CreCp.g802305_4532.1	CreCp.g802305_4532.1	RNA polymerase beta subunit sII	RNA polymerase beta subunit sII	rpoB2	RKMQVGDK	1×Oxidation [M3(100)];1×Deamidated [Q4(100)]	--**----	00324	1	1	2	396.03					ü								0	0	0	0	8.87393e+06	0	0	0	0	0	0	0	0	0	0	0	8.87393e+06	0	0	0	0	0	0	0		2	978.504
6204		ü	Cre05.g234651_4532.1	Cre05.g234651_4532.1	Cre05.g234651_4532.1	(1 of 2) PTHR11122:SF12 - ALDOSE 1-EPIMERASE FAMILY PROTEIN	(1 of 2) PTHR11122:SF12 - ALDOSE 1-EPIMERASE FAMILY PROTEIN		TDGTATFFDGPDLLYAEGVPLR		----------------------	00146	1	1	22	557.403	ü	ü			ü	ü	ü			ü	ü	ü	0	1.02449e+06	0	0	6.34939e+08	1.47001e+07	723283	0	0	6.33178e+06	2.68251e+07	4.62839e+07	0	1.02449e+06	0	0	6.34939e+08	1.47001e+07	723283	0	0	6.33178e+06	2.68251e+07	4.62839e+07		0	2355.15
6205		ü	Cre05.g234050_4532.1	Cre05.g234050_4532.1	Cre05.g234050_4532.1	(no description)	(no description)		QWNHEDVDDLAFFEAEK	1×Gln->pyro-Glu [N-Term]	*----------------	00189	1	1	8	522.261	ü	ü											2.48493e+07	500118	0	0	0	0	0	0	0	0	0	0	2.48493e+07	500118	0	0	0	0	0	0	0	0	0	0		0	2075.9
6206		ü	Cre05.g234050_4532.1	Cre05.g234050_4532.1	Cre05.g234050_4532.1	(no description)	(no description)		QWNHEDVDDLAFFEAEK	1×Gln->pyro-Glu [N-Term];1×Deamidated [N3(99.8)]	*-*--------------	00189	1	1	1	354.477	ü												0	0	0	0	0	0	0	0	0	0	0	0	0	0	0	0	0	0	0	0	0	0	0	0		0	2076.88
6207		ü	Cre05.g234050_4532.1	Cre05.g234050_4532.1	Cre05.g234050_4532.1	(no description)	(no description)		QWNHEDVDDLAFFEAEK		-----------------	00189	1	1	17	407.684	ü												9.27972e+07	0	0	0	0	0	0	0	0	0	0	0	9.27972e+07	0	0	0	0	0	0	0	0	0	0	0		0	2092.92
6208		ü	Cre05.g234050_4532.1	Cre05.g234050_4532.1	Cre05.g234050_4532.1	(no description)	(no description)		QWNHEDVDDLAFFEAEK	1×Deamidated [Q/N]	positions not distinguishable	00189	1	1	6	217.23	ü												1.42928e+07	0	0	0	0	0	0	0	0	0	0	0	1.42928e+07	0	0	0	0	0	0	0	0	0	0	0		0	2093.91
6209		ü	Cre01.g024150_4532.1	Cre01.g024150_4532.1	Cre01.g024150_4532.1	(no description)	(no description)		TVTPSPLFDEVAESEGFIR		-------------------	00059	1	1	46	553.371	ü	ü	ü	ü	ü	ü			ü	ü	ü	ü	3.03226e+08	6.96885e+07	576124	1.35854e+06	0	7.14467e+06	0	0	717433	4.62735e+07	1.8348e+06	6.49602e+07	3.03226e+08	6.96885e+07	576124	1.35854e+06	0	7.14467e+06	0	0	717433	4.62735e+07	1.8348e+06	6.49602e+07		0	2094.04
6213		ü	CreCp.g802335_4532.1	CreCp.g802335_4532.1	CreCp.g802335_4532.1	RNA polymerase beta chain	RNA polymerase beta chain	rpoC1	GLNPFQSLFLNTK		-------------	00171	1	1	33	318.049	ü	ü	ü							ü	ü	ü	1.09019e+06	3.24389e+06	1.4914e+07	0	0	0	0	0	0	4.46063e+07	5.90696e+06	819463	1.09019e+06	3.24389e+06	1.4914e+07	0	0	0	0	0	0	4.46063e+07	5.90696e+06	819463		0	1478.8
6214		ü	Cre05.g234550_4532.1; Cre05.g234550_4532.2	Cre05.g234550_4532.1_x000D_ Cre05.g234550_4532.2	Cre05.g234550_4532.1; Cre05.g234550_4532.2	Fructose-1%252C6-bisphosphate aldolase, chloroplastic<|>Fructose-1%252C6-bisphosphate aldolase, chloroplastic	Fructose-1%252C6-bisphosphate aldolase, chloroplastic<|>Fructose-1%252C6-bisphosphate aldolase, chloroplastic	ALDCHL	YAAIAQNAGLVPIVEPEVLLDGEHDIDR		----------------------------	00190	1	1	9	523.733	ü	ü											0	1.83968e+07	0	0	0	0	0	0	0	0	0	0	0	1.83968e+07	0	0	0	0	0	0	0	0	0	0		0	3017.56
6221		ü	Cre09.g388500_4532.1	Cre09.g388500_4532.1	Cre09.g388500_4532.1	(1 of 13) PF09273 - Rubisco LSMT substrate-binding (Rubis-subs-bind)	(1 of 13) PF09273 - Rubisco LSMT substrate-binding (Rubis-subs-bind)		ELAAADALLADIAK		--------------	00713	1	1	43	389.942	ü	ü	ü	ü	ü	ü	ü			ü	ü	ü	0	3.75146e+06	0	2.68585e+07	3.04312e+06	3.83017e+07	915079	0	0	4.10822e+07	4.32328e+07	1.1377e+08	0	3.75146e+06	0	2.68585e+07	3.04312e+06	3.83017e+07	915079	0	0	4.10822e+07	4.32328e+07	1.1377e+08		0	1384.77
6223		ü	CreCp.g802311_4532.1	CreCp.g802311_4532.1	CreCp.g802311_4532.1	RNA polymerase beta chain	RNA polymerase beta chain	rpoC2	NATAPFFNFTFDK		-------------	00107	1	1	88	320.803	ü	ü	ü	ü	ü	ü	ü		ü	ü	ü	ü	1.79018e+06	4.25638e+07	0	4.82277e+06	2.74153e+07	1.3909e+07	3.20837e+06	0	1.62743e+07	3.9582e+08	3.43129e+09	1.42161e+09	1.79018e+06	4.25638e+07	0	4.82277e+06	2.74153e+07	1.3909e+07	3.20837e+06	0	1.62743e+07	3.9582e+08	3.43129e+09	1.42161e+09		0	1519.72
6224		ü	CreCp.g802311_4532.1	CreCp.g802311_4532.1	CreCp.g802311_4532.1	RNA polymerase beta chain	RNA polymerase beta chain	rpoC2	NATAPFFNFTFDK	1×Deamidated [N8(100)]	-------*-----	00107	1	1	5	298.695										ü	ü	ü	0	0	0	0	0	0	0	0	0	0	0	0	0	0	0	0	0	0	0	0	0	0	0	0		0	1520.71
6225		ü	CreCp.g802311_4532.1	CreCp.g802311_4532.1	CreCp.g802311_4532.1	RNA polymerase beta chain	RNA polymerase beta chain	rpoC2	NATAPFFNFTFDK	1×Deamidated [N1(100)]	*------------	00107	1	1	8	274.011					ü					ü	ü	ü	0	0	0	0	0	0	0	0	0	6.03002e+06	4.55645e+07	1.91658e+07	0	0	0	0	0	0	0	0	0	6.03002e+06	4.55645e+07	1.91658e+07		0	1520.71
6227		ü	Cre12.g519900_4532.2; Cre12.g519900_4532.1	Cre12.g519900_4532.2_x000D_ Cre12.g519900_4532.1	Cre12.g519900_4532.2; Cre12.g519900_4532.1	(1 of 1) 6.3.2.13 - UDP-N-acetylmuramoyl-L-alanyl-D-glutamate--2,6-diaminopimelate ligase / UDP-N-acetylmuramyl-tripeptide synthetase<|>(1 of 1) 6.3.2.13 - UDP-N-acetylmuramoyl-L-alanyl-D-glutamate--2,6-diaminopimelate ligase / UDP-N-acetylmuramyl-tripeptide synthetase	(1 of 1) 6.3.2.13 - UDP-N-acetylmuramoyl-L-alanyl-D-glutamate--2,6-diaminopimelate ligase / UDP-N-acetylmuramyl-tripeptide synthetase<|>(1 of 1) 6.3.2.13 - UDP-N-acetylmuramoyl-L-alanyl-D-glutamate--2,6-diaminopimelate ligase / UDP-N-acetylmuramyl-tripeptide synthetase		TPLWFEPYLQK		-----------	00678	1	1	106	450.981	ü	ü	ü	ü	ü	ü	ü		ü	ü	ü	ü	1.57677e+07	9.73196e+06	1.3545e+06	2.21742e+07	2.81719e+07	2.67005e+09	8.31473e+07	0	5.98279e+06	1.65163e+08	4.20376e+08	1.03488e+08	1.57677e+07	9.73196e+06	1.3545e+06	2.21742e+07	2.81719e+07	2.67005e+09	8.31473e+07	0	5.98279e+06	1.65163e+08	4.20376e+08	1.03488e+08		0	1421.75
6239		ü	CreCp.g802335_4532.1	CreCp.g802335_4532.1	CreCp.g802335_4532.1	RNA polymerase beta chain	RNA polymerase beta chain	rpoC1	LTEINLITINLASANR		----------------	00218	1	1	10	388.271	ü	ü	ü	ü						ü			0	2.80942e+06	1.15593e+06	0	0	0	0	0	0	1.00352e+07	0	0	0	2.80942e+06	1.15593e+06	0	0	0	0	0	0	1.00352e+07	0	0		0	1756
6242		ü	Cre05.g234550_4532.1; Cre05.g234550_4532.2	Cre05.g234550_4532.1_x000D_ Cre05.g234550_4532.2	Cre05.g234550_4532.1; Cre05.g234550_4532.2	Fructose-1%252C6-bisphosphate aldolase, chloroplastic<|>Fructose-1%252C6-bisphosphate aldolase, chloroplastic	Fructose-1%252C6-bisphosphate aldolase, chloroplastic<|>Fructose-1%252C6-bisphosphate aldolase, chloroplastic	ALDCHL	GLVPLSNTNGESWCMGLDGLDKR	1×Oxidation [M15(100)];1×Methylthio [C14(100)]	-------------**--------	00129	1	1	5	512.301	ü	ü											0	2.37152e+07	0	0	0	0	0	0	0	0	0	0	0	2.37152e+07	0	0	0	0	0	0	0	0	0	0		1	2524.16
6243		ü	Cre05.g234550_4532.1; Cre05.g234550_4532.2	Cre05.g234550_4532.1_x000D_ Cre05.g234550_4532.2	Cre05.g234550_4532.1; Cre05.g234550_4532.2	Fructose-1%252C6-bisphosphate aldolase, chloroplastic<|>Fructose-1%252C6-bisphosphate aldolase, chloroplastic	Fructose-1%252C6-bisphosphate aldolase, chloroplastic<|>Fructose-1%252C6-bisphosphate aldolase, chloroplastic	ALDCHL	GLVPLSNTNGESWCMGLDGLDKR	1×Oxidation [M15(100)];1×Deamidated [N9(100)];1×Methylthio [C14(100)]	--------*----**--------	00129	1	1	4	408.671		ü											0	6.76027e+06	0	0	0	0	0	0	0	0	0	0	0	6.76027e+06	0	0	0	0	0	0	0	0	0	0		1	2525.15
6244		ü	Cre05.g234550_4532.1; Cre05.g234550_4532.2	Cre05.g234550_4532.1_x000D_ Cre05.g234550_4532.2	Cre05.g234550_4532.1; Cre05.g234550_4532.2	Fructose-1%252C6-bisphosphate aldolase, chloroplastic<|>Fructose-1%252C6-bisphosphate aldolase, chloroplastic	Fructose-1%252C6-bisphosphate aldolase, chloroplastic<|>Fructose-1%252C6-bisphosphate aldolase, chloroplastic	ALDCHL	GLVPLSNTNGESWCMGLDGLDKR	1×Oxidation [M15(100)];1×Deamidated [N];1×Methylthio [C14(100)]	positions not distinguishable	00129	1	1	2	272.691		ü											0	6.76027e+06	0	0	0	0	0	0	0	0	0	0	0	6.76027e+06	0	0	0	0	0	0	0	0	0	0		1	2525.15
6248		ü	CreCp.g802335_4532.1	CreCp.g802335_4532.1	CreCp.g802335_4532.1	RNA polymerase beta chain	RNA polymerase beta chain	rpoC1	ICDVEYTYSIIR	1×Methylthio [C2(100)]	-*----------	00331	1	1	73	386.023	ü	ü	ü	ü	ü	ü	ü		ü	ü	ü	ü	3.91801e+07	7.66415e+07	9.88138e+07	3.05627e+07	5.5953e+06	4.84324e+06	1.39498e+06	0	0	1.80337e+08	0	0	3.91801e+07	7.66415e+07	9.88138e+07	3.05627e+07	5.5953e+06	4.84324e+06	1.39498e+06	0	0	1.80337e+08	0	0		0	1520.71
6257		ü	Cre01.g024150_4532.1	Cre01.g024150_4532.1	Cre01.g024150_4532.1	(no description)	(no description)		EALIEAGIDPDEEDPDSEVVGEVR		------------------------	00334	1	1	51	558.057	ü	ü	ü	ü		ü	ü		ü	ü	ü	ü	2.14456e+08	9.58903e+07	6.41422e+06	2.33047e+06	0	1.02269e+07	1.23204e+06	0	2.54693e+06	2.67298e+07	4.53321e+07	5.7646e+07	2.14456e+08	9.58903e+07	6.41422e+06	2.33047e+06	0	1.02269e+07	1.23204e+06	0	2.54693e+06	2.67298e+07	4.53321e+07	5.7646e+07		0	2583.19
6264		ü	CreCp.g802306_4532.1	CreCp.g802306_4532.1	CreCp.g802306_4532.1	RNA polymerase beta subunit sI	RNA polymerase beta subunit sI	rpoB1	ILLYNLDEDPLNPR		--------------	00326	1	1	105	427.774	ü	ü	ü	ü	ü	ü	ü		ü	ü	ü	ü	699804	3.22276e+07	1.71146e+06	4.02139e+06	9.62553e+06	6.77302e+07	2.71235e+08	0	3.2777e+06	1.07399e+08	3.97354e+07	6.74867e+07	699804	3.22276e+07	1.71146e+06	4.02139e+06	9.62553e+06	6.77302e+07	2.71235e+08	0	3.2777e+06	1.07399e+08	3.97354e+07	6.74867e+07		0	1684.89
6265		ü	CreCp.g802306_4532.1	CreCp.g802306_4532.1	CreCp.g802306_4532.1	RNA polymerase beta subunit sI	RNA polymerase beta subunit sI	rpoB1	ILLYNLDEDPLNPR	1×Deamidated [N5(100)]	----*---------	00326	1	1	1	295.184							ü						0	0	0	0	0	0	0	0	0	0	0	0	0	0	0	0	0	0	0	0	0	0	0	0		0	1685.87
6269		ü	CreCp.g802311_4532.1	CreCp.g802311_4532.1	CreCp.g802311_4532.1	RNA polymerase beta chain	RNA polymerase beta chain	rpoC2	GLMSDPQGQIIDFPIQSNFR		--------------------	00254	1	1	20	494.914		ü									ü	ü	0	0	0	0	0	0	0	0	0	0	2.21262e+08	1.35043e+07	0	0	0	0	0	0	0	0	0	0	2.21262e+08	1.35043e+07		0	2263.12
6270		ü	CreCp.g802311_4532.1	CreCp.g802311_4532.1	CreCp.g802311_4532.1	RNA polymerase beta chain	RNA polymerase beta chain	rpoC2	GLMSDPQGQIIDFPIQSNFR	1×Deamidated [Q/N]	positions not distinguishable	00254	1	1	2	279.752											ü		0	0	0	0	0	0	0	0	0	0	0	0	0	0	0	0	0	0	0	0	0	0	0	0		0	2264.1
6271		ü	CreCp.g802311_4532.1	CreCp.g802311_4532.1	CreCp.g802311_4532.1	RNA polymerase beta chain	RNA polymerase beta chain	rpoC2	GLMSDPQGQIIDFPIQSNFR	1×Deamidated [N18(100)]	-----------------*--	00254	1	1	2	320.185											ü		0	0	0	0	0	0	0	0	0	0	2.10175e+06	0	0	0	0	0	0	0	0	0	0	0	2.10175e+06	0		0	2264.1
6272		ü	CreCp.g802311_4532.1	CreCp.g802311_4532.1	CreCp.g802311_4532.1	RNA polymerase beta chain	RNA polymerase beta chain	rpoC2	GLMSDPQGQIIDFPIQSNFR	1×Oxidation [M3(100)]	--*-----------------	00254	1	1	109	624.412	ü	ü	ü	ü	ü	ü	ü		ü	ü	ü	ü	1.21651e+06	3.38711e+07	0	3.85172e+06	2.29548e+07	1.23696e+07	1.32212e+06	0	1.00339e+07	3.53875e+08	2.55975e+09	1.31703e+09	1.21651e+06	3.38711e+07	0	3.85172e+06	2.29548e+07	1.23696e+07	1.32212e+06	0	1.00339e+07	3.53875e+08	2.55975e+09	1.31703e+09		0	2279.11
6273		ü	CreCp.g802311_4532.1	CreCp.g802311_4532.1	CreCp.g802311_4532.1	RNA polymerase beta chain	RNA polymerase beta chain	rpoC2	GLMSDPQGQIIDFPIQSNFR	1×Oxidation [M3(100)];1×Deamidated [Q/N]	positions not distinguishable	00254	1	1	4	215.661											ü	ü	0	0	0	0	0	0	0	0	0	0	1.77672e+07	3.12895e+06	0	0	0	0	0	0	0	0	0	0	1.77672e+07	3.12895e+06		0	2280.1
6274		ü	CreCp.g802311_4532.1	CreCp.g802311_4532.1	CreCp.g802311_4532.1	RNA polymerase beta chain	RNA polymerase beta chain	rpoC2	GLMSDPQGQIIDFPIQSNFR	1×Oxidation [M3(100)];1×Deamidated [Q9(99.8)]	--*-----*-----------	00254	1	1	6	406.343		ü								ü	ü	ü	0	0	0	0	0	0	0	0	0	0	0	0	0	0	0	0	0	0	0	0	0	0	0	0		0	2280.1
6275		ü	CreCp.g802311_4532.1	CreCp.g802311_4532.1	CreCp.g802311_4532.1	RNA polymerase beta chain	RNA polymerase beta chain	rpoC2	GLMSDPQGQIIDFPIQSNFR	1×Oxidation [M3(100)];1×Deamidated [N18(100)]	--*--------------*--	00254	1	1	8	489.655		ü								ü	ü	ü	0	0	0	0	0	0	0	0	0	5.88371e+06	6.04109e+07	2.76173e+07	0	0	0	0	0	0	0	0	0	5.88371e+06	6.04109e+07	2.76173e+07		0	2280.1
6276		ü	CreCp.g802311_4532.1	CreCp.g802311_4532.1	CreCp.g802311_4532.1	RNA polymerase beta chain	RNA polymerase beta chain	rpoC2	GLMSDPQGQIIDFPIQSNFR	1×Oxidation [M3(100)];1×Deamidated [Q16(99.7)]	--*------------*----	00254	1	1	7	560.261										ü	ü	ü	0	0	0	0	0	0	0	0	0	0	0	0	0	0	0	0	0	0	0	0	0	0	0	0		0	2280.1
6277		ü	Cre12.g497350_4532.1	Cre12.g497350_4532.1	Cre12.g497350_4532.1	PentatricoPeptide Repeat protein 13	PentatricoPeptide Repeat protein 13		LLDAGLPVGPEQYDTLVR		------------------	00312	1	1	140	465.048	ü	ü		ü	ü	ü	ü		ü	ü	ü	ü	972195	1.63307e+06	0	4.17081e+06	1.67795e+07	2.36741e+07	943419	0	5.0219e+06	4.32198e+09	2.49758e+08	1.42211e+08	972195	1.63307e+06	0	4.17081e+06	1.67795e+07	2.36741e+07	943419	0	5.0219e+06	4.32198e+09	2.49758e+08	1.42211e+08		0	1956.04
6278		ü	Cre12.g497350_4532.1	Cre12.g497350_4532.1	Cre12.g497350_4532.1	PentatricoPeptide Repeat protein 13	PentatricoPeptide Repeat protein 13		LLDAGLPVGPEQYDTLVR	1×Deamidated [Q12(100)]	-----------*------	00312	1	1	2	335.904										ü			0	0	0	0	0	0	0	0	0	1.21948e+07	0	0	0	0	0	0	0	0	0	0	0	1.21948e+07	0	0		0	1957.03
6280		ü	CreCp.g802306_4532.1	CreCp.g802306_4532.1	CreCp.g802306_4532.1	RNA polymerase beta subunit sI	RNA polymerase beta subunit sI	rpoB1	YLISDFVEIQR		-----------	00122	1	1	32	352.34	ü	ü	ü	ü		ü	ü	ü	ü	ü	ü	ü	2.4521e+06	1.06136e+07	4.17688e+06	3.36985e+06	0	2.12803e+07	3.70419e+07	653323	1.71524e+06	3.95392e+07	4.13158e+07	2.92152e+07	2.4521e+06	1.06136e+07	4.17688e+06	3.36985e+06	0	2.12803e+07	3.70419e+07	653323	1.71524e+06	3.95392e+07	4.13158e+07	2.92152e+07		0	1382.73
6281		ü	Cre01.g024150_4532.1	Cre01.g024150_4532.1	Cre01.g024150_4532.1	(no description)	(no description)		LVSPDSAEPNFDDPDWISK		-------------------	00078	1	1	55	405.38	ü	ü	ü	ü	ü	ü	ü		ü	ü	ü	ü	7.78177e+08	1.10914e+08	797493	4.92951e+06	1.01745e+06	1.45988e+07	2.86963e+06	0	7.21902e+06	1.1771e+07	9.93773e+06	2.04222e+07	7.78177e+08	1.10914e+08	797493	4.92951e+06	1.01745e+06	1.45988e+07	2.86963e+06	0	7.21902e+06	1.1771e+07	9.93773e+06	2.04222e+07		0	2131.98
6282		ü	Cre01.g024150_4532.1	Cre01.g024150_4532.1	Cre01.g024150_4532.1	(no description)	(no description)		LVSPDSAEPNFDDPDWISK	1×Deamidated [N10(100)]	---------*---------	00078	1	1	2	319.689	ü												0	0	0	0	0	0	0	0	0	0	0	0	0	0	0	0	0	0	0	0	0	0	0	0		0	2132.97
6283		ü	Cre01.g024150_4532.1	Cre01.g024150_4532.1	Cre01.g024150_4532.1	(no description)	(no description)		TDIVNWMGTQWSEDTFEEDK	1×Oxidation [M7(100)]	------*-------------	00147	1	1	1	258.502	ü												600274	0	0	0	0	0	0	0	0	0	0	0	600274	0	0	0	0	0	0	0	0	0	0	0		0	2447.03
6300		ü	CreCp.g802306_4532.1	CreCp.g802306_4532.1	CreCp.g802306_4532.1	RNA polymerase beta subunit sI	RNA polymerase beta subunit sI	rpoB1	WVYIGDIPLMTK		------------	00210	1	1	12	288.514		ü				ü	ü				ü	ü	0	3.526e+06	0	0	0	3.21865e+06	1.40392e+07	0	0	0	1.52781e+07	5.73462e+06	0	3.526e+06	0	0	0	3.21865e+06	1.40392e+07	0	0	0	1.52781e+07	5.73462e+06		0	1435.77
6301		ü	CreCp.g802306_4532.1	CreCp.g802306_4532.1	CreCp.g802306_4532.1	RNA polymerase beta subunit sI	RNA polymerase beta subunit sI	rpoB1	WVYIGDIPLMTK	1×Oxidation [M10(100)]	---------*--	00210	1	1	67	519.681	ü	ü	ü		ü	ü	ü	ü	ü	ü	ü	ü	6.83323e+06	5.95528e+07	5.21858e+06	0	3.74318e+07	1.24012e+08	7.39872e+08	0	7.64254e+06	1.82976e+08	6.96552e+07	1.31193e+08	6.83323e+06	5.95528e+07	5.21858e+06	0	3.74318e+07	1.24012e+08	7.39872e+08	0	7.64254e+06	1.82976e+08	6.96552e+07	1.31193e+08		0	1451.76
6309		ü	CreCp.g802306_4532.1	CreCp.g802306_4532.1	CreCp.g802306_4532.1	RNA polymerase beta subunit sI	RNA polymerase beta subunit sI	rpoB1	YFADLICNR		---------	00269	1	1	3	259.715							ü						0	0	0	0	0	0	7.94283e+06	0	0	0	0	0	0	0	0	0	0	0	7.94283e+06	0	0	0	0	0		0	1114.53
6310		ü	CreCp.g802306_4532.1	CreCp.g802306_4532.1	CreCp.g802306_4532.1	RNA polymerase beta subunit sI	RNA polymerase beta subunit sI	rpoB1	YFADLICNR	1×Methylthio [C7(100)]	------*--	00269	1	1	120	312.285	ü	ü	ü	ü	ü	ü	ü	ü	ü	ü	ü	ü	1.54029e+07	1.16066e+08	1.45994e+07	2.05568e+07	6.51272e+07	2.5115e+08	1.7707e+09	7.87655e+06	2.49132e+07	3.7569e+08	1.76485e+08	2.90296e+08	1.54029e+07	1.16066e+08	1.45994e+07	2.05568e+07	6.51272e+07	2.5115e+08	1.7707e+09	7.87655e+06	2.49132e+07	3.7569e+08	1.76485e+08	2.90296e+08		0	1160.52
6311		ü	CreCp.g802306_4532.1	CreCp.g802306_4532.1	CreCp.g802306_4532.1	RNA polymerase beta subunit sI	RNA polymerase beta subunit sI	rpoB1	YFADLICNR	1×Deamidated [N8(100)];1×Methylthio [C7(100)]	------**-	00269	1	1	1	266.779							ü						0	0	0	0	0	0	0	0	0	0	0	0	0	0	0	0	0	0	0	0	0	0	0	0		0	1161.51
6321		ü	Cre12.g519900_4532.2; Cre12.g519900_4532.1	Cre12.g519900_4532.2_x000D_ Cre12.g519900_4532.1	Cre12.g519900_4532.2; Cre12.g519900_4532.1	(1 of 1) 6.3.2.13 - UDP-N-acetylmuramoyl-L-alanyl-D-glutamate--2,6-diaminopimelate ligase / UDP-N-acetylmuramyl-tripeptide synthetase<|>(1 of 1) 6.3.2.13 - UDP-N-acetylmuramoyl-L-alanyl-D-glutamate--2,6-diaminopimelate ligase / UDP-N-acetylmuramyl-tripeptide synthetase	(1 of 1) 6.3.2.13 - UDP-N-acetylmuramoyl-L-alanyl-D-glutamate--2,6-diaminopimelate ligase / UDP-N-acetylmuramyl-tripeptide synthetase<|>(1 of 1) 6.3.2.13 - UDP-N-acetylmuramoyl-L-alanyl-D-glutamate--2,6-diaminopimelate ligase / UDP-N-acetylmuramyl-tripeptide synthetase		LQIITNLLGR		----------	00522	1	1	50	311.116	ü	ü	ü	ü	ü	ü	ü		ü	ü	ü	ü	2.71102e+06	4.77196e+06	0	1.11439e+07	3.99061e+06	7.57368e+08	8.40284e+06	0	1.92359e+06	1.88244e+08	3.40193e+08	5.49205e+07	2.71102e+06	4.77196e+06	0	1.11439e+07	3.99061e+06	7.57368e+08	8.40284e+06	0	1.92359e+06	1.88244e+08	3.40193e+08	5.49205e+07		0	1140.71
6322		ü	Cre12.g519900_4532.2; Cre12.g519900_4532.1	Cre12.g519900_4532.2_x000D_ Cre12.g519900_4532.1	Cre12.g519900_4532.2; Cre12.g519900_4532.1	(1 of 1) 6.3.2.13 - UDP-N-acetylmuramoyl-L-alanyl-D-glutamate--2,6-diaminopimelate ligase / UDP-N-acetylmuramyl-tripeptide synthetase<|>(1 of 1) 6.3.2.13 - UDP-N-acetylmuramoyl-L-alanyl-D-glutamate--2,6-diaminopimelate ligase / UDP-N-acetylmuramyl-tripeptide synthetase	(1 of 1) 6.3.2.13 - UDP-N-acetylmuramoyl-L-alanyl-D-glutamate--2,6-diaminopimelate ligase / UDP-N-acetylmuramyl-tripeptide synthetase<|>(1 of 1) 6.3.2.13 - UDP-N-acetylmuramoyl-L-alanyl-D-glutamate--2,6-diaminopimelate ligase / UDP-N-acetylmuramyl-tripeptide synthetase		LQIITNLLGR	1×Deamidated [N6(100)]	-----*----	00522	1	1	4	286.781						ü							0	0	0	0	0	3.66739e+07	0	0	0	0	0	0	0	0	0	0	0	3.66739e+07	0	0	0	0	0	0		0	1141.69
6327		ü	Cre12.g497350_4532.1	Cre12.g497350_4532.1	Cre12.g497350_4532.1	PentatricoPeptide Repeat protein 13	PentatricoPeptide Repeat protein 13		NANPQLGFVFLAK		-------------	00247	1	1	123	412.197	ü	ü	ü	ü	ü	ü	ü		ü	ü	ü	ü	6.12492e+07	1.19611e+07	1.8692e+06	2.21728e+07	7.82016e+07	8.42772e+07	1.74438e+07	0	3.37281e+07	9.07081e+09	7.95978e+08	4.47878e+08	6.12492e+07	1.19611e+07	1.8692e+06	2.21728e+07	7.82016e+07	8.42772e+07	1.74438e+07	0	3.37281e+07	9.07081e+09	7.95978e+08	4.47878e+08		0	1418.78
6328		ü	Cre12.g497350_4532.1	Cre12.g497350_4532.1	Cre12.g497350_4532.1	PentatricoPeptide Repeat protein 13	PentatricoPeptide Repeat protein 13		NANPQLGFVFLAK	1×Deamidated [N1(99.9)]	*------------	00247	1	1	13	402.22					ü				ü	ü	ü	ü	0	0	0	0	1.41503e+06	0	0	0	645549	1.12086e+08	2.37042e+07	5.16674e+06	0	0	0	0	1.41503e+06	0	0	0	645549	1.12086e+08	2.37042e+07	5.16674e+06		0	1419.76
6329		ü	Cre12.g497350_4532.1	Cre12.g497350_4532.1	Cre12.g497350_4532.1	PentatricoPeptide Repeat protein 13	PentatricoPeptide Repeat protein 13		NANPQLGFVFLAK	1×Deamidated [N/Q]	positions not distinguishable	00247	1	1	5	347.654										ü			0	0	0	0	0	0	0	0	0	1.10034e+08	0	0	0	0	0	0	0	0	0	0	0	1.10034e+08	0	0		0	1419.76
6330		ü	Cre12.g497350_4532.1	Cre12.g497350_4532.1	Cre12.g497350_4532.1	PentatricoPeptide Repeat protein 13	PentatricoPeptide Repeat protein 13		NANPQLGFVFLAK	1×Deamidated [N3(99.9)]	--*----------	00247	1	1	9	367.806										ü	ü	ü	0	0	0	0	0	0	0	0	0	2.51255e+08	2.37042e+07	1.04476e+07	0	0	0	0	0	0	0	0	0	2.51255e+08	2.37042e+07	1.04476e+07		0	1419.76
6331		ü	Cre12.g497350_4532.1	Cre12.g497350_4532.1	Cre12.g497350_4532.1	PentatricoPeptide Repeat protein 13	PentatricoPeptide Repeat protein 13		NANPQLGFVFLAK	1×Deamidated [Q5(100)]	----*--------	00247	1	1	2	285.703										ü		ü	0	0	0	0	0	0	0	0	0	0	0	0	0	0	0	0	0	0	0	0	0	0	0	0		0	1419.76
6336		ü	Cre09.g397697_4532.1	Cre09.g397697_4532.1	Cre09.g397697_4532.1	Ribosomal protein L4	Ribosomal protein L4		AAQVALPAVFTAPIRPDIVR		--------------------	00064	1	1	3	246.495			ü										0	0	6.08186e+06	0	0	0	0	0	0	0	0	0	0	0	6.08186e+06	0	0	0	0	0	0	0	0	0		1	2105.22
6337		ü	Cre15.g635650_4532.1	Cre15.g635650_4532.1	Cre15.g635650_4532.1	(1 of 1) IPR003034//IPR011761 - SAP domain // ATP-grasp fold	(1 of 1) IPR003034//IPR011761 - SAP domain // ATP-grasp fold		QAAAAGLLPADLLR	1×Gln->pyro-Glu [N-Term]	*-------------	02578	1	1	18	419.869											ü	ü	0	0	0	0	0	0	0	0	0	0	4.31685e+08	1.91289e+08	0	0	0	0	0	0	0	0	0	0	4.31685e+08	1.91289e+08		0	1362.77
6338		ü	Cre15.g635650_4532.1	Cre15.g635650_4532.1	Cre15.g635650_4532.1	(1 of 1) IPR003034//IPR011761 - SAP domain // ATP-grasp fold	(1 of 1) IPR003034//IPR011761 - SAP domain // ATP-grasp fold		QAAAAGLLPADLLR		--------------	02578	1	1	120	466.195	ü	ü	ü	ü	ü	ü	ü		ü	ü	ü	ü	8.28634e+06	3.91424e+07	2.38016e+07	6.77677e+08	3.56979e+07	5.4403e+07	1.4151e+07	0	1.05387e+08	7.64696e+08	8.50341e+09	3.58405e+09	8.28634e+06	3.91424e+07	2.38016e+07	6.77677e+08	3.56979e+07	5.4403e+07	1.4151e+07	0	1.05387e+08	7.64696e+08	8.50341e+09	3.58405e+09		0	1379.8
6339		ü	Cre15.g635650_4532.1	Cre15.g635650_4532.1	Cre15.g635650_4532.1	(1 of 1) IPR003034//IPR011761 - SAP domain // ATP-grasp fold	(1 of 1) IPR003034//IPR011761 - SAP domain // ATP-grasp fold		QAAAAGLLPADLLR	1×Deamidated [Q1(100)]	*-------------	02578	1	1	5	424.194				ü					ü	ü		ü	0	0	0	9.80198e+06	0	0	0	0	686961	9.07189e+06	0	4.49869e+07	0	0	0	9.80198e+06	0	0	0	0	686961	9.07189e+06	0	4.49869e+07		0	1380.78
6340		ü	Cre16.g649350_4532.1	Cre16.g649350_4532.1	Cre16.g649350_4532.1	(no description)	(no description)		APSSLLSLAEYNMLMEAK	1×Oxidation [M13(100)]	------------*-----	00127	1	1	7	488.1		ü	ü								ü	ü	0	2.44674e+06	4.1913e+06	0	0	0	0	0	0	0	2.83424e+06	862179	0	2.44674e+06	4.1913e+06	0	0	0	0	0	0	0	2.83424e+06	862179		0	1983.98
6341		ü	Cre16.g649350_4532.1	Cre16.g649350_4532.1	Cre16.g649350_4532.1	(no description)	(no description)		APSSLLSLAEYNMLMEAK	1×Oxidation [M15(100)]	--------------*---	00127	1	1	3	268.262		ü									ü		0	0	0	0	0	0	0	0	0	0	945766	0	0	0	0	0	0	0	0	0	0	0	945766	0		0	1983.98
6342		ü	Cre16.g649350_4532.1	Cre16.g649350_4532.1	Cre16.g649350_4532.1	(no description)	(no description)		APSSLLSLAEYNMLMEAK	2×Oxidation [M13(100); M15(100)]	------------*-*---	00127	1	1	45	633.989	ü	ü	ü	ü						ü	ü	ü	1.14043e+07	2.70522e+07	9.00244e+08	9.21855e+06	0	0	0	0	0	8.86511e+06	1.27959e+07	1.91084e+07	1.14043e+07	2.70522e+07	9.00244e+08	9.21855e+06	0	0	0	0	0	8.86511e+06	1.27959e+07	1.91084e+07		0	1999.97
6343		ü	Cre16.g649350_4532.1	Cre16.g649350_4532.1	Cre16.g649350_4532.1	(no description)	(no description)		APSSLLSLAEYNMLMEAK	2×Oxidation [M13(100); M15(100)];1×Deamidated [N12(100)]	-----------**-*---	00127	1	1	5	514.793			ü										0	0	1.40619e+07	0	0	0	0	0	0	0	0	0	0	0	1.40619e+07	0	0	0	0	0	0	0	0	0		0	2000.96
6346		ü	Cre12.g519900_4532.2; Cre12.g519900_4532.1	Cre12.g519900_4532.2_x000D_ Cre12.g519900_4532.1	Cre12.g519900_4532.2; Cre12.g519900_4532.1	(1 of 1) 6.3.2.13 - UDP-N-acetylmuramoyl-L-alanyl-D-glutamate--2,6-diaminopimelate ligase / UDP-N-acetylmuramyl-tripeptide synthetase<|>(1 of 1) 6.3.2.13 - UDP-N-acetylmuramoyl-L-alanyl-D-glutamate--2,6-diaminopimelate ligase / UDP-N-acetylmuramyl-tripeptide synthetase	(1 of 1) 6.3.2.13 - UDP-N-acetylmuramoyl-L-alanyl-D-glutamate--2,6-diaminopimelate ligase / UDP-N-acetylmuramyl-tripeptide synthetase<|>(1 of 1) 6.3.2.13 - UDP-N-acetylmuramoyl-L-alanyl-D-glutamate--2,6-diaminopimelate ligase / UDP-N-acetylmuramyl-tripeptide synthetase		SNIWETELIVR		-----------	00506	1	1	133	342.428	ü	ü		ü	ü	ü	ü	ü	ü	ü	ü	ü	2.84986e+06	2.90675e+06	0	1.11443e+07	9.77968e+06	1.64376e+09	1.91022e+08	1.73649e+07	7.89395e+06	6.46111e+07	1.44395e+08	6.25042e+07	2.84986e+06	2.90675e+06	0	1.11443e+07	9.77968e+06	1.64376e+09	1.91022e+08	1.73649e+07	7.89395e+06	6.46111e+07	1.44395e+08	6.25042e+07		0	1359.73
6350		ü	Cre12.g519900_4532.2; Cre12.g519900_4532.1	Cre12.g519900_4532.2_x000D_ Cre12.g519900_4532.1	Cre12.g519900_4532.2; Cre12.g519900_4532.1	(1 of 1) 6.3.2.13 - UDP-N-acetylmuramoyl-L-alanyl-D-glutamate--2,6-diaminopimelate ligase / UDP-N-acetylmuramyl-tripeptide synthetase<|>(1 of 1) 6.3.2.13 - UDP-N-acetylmuramoyl-L-alanyl-D-glutamate--2,6-diaminopimelate ligase / UDP-N-acetylmuramyl-tripeptide synthetase	(1 of 1) 6.3.2.13 - UDP-N-acetylmuramoyl-L-alanyl-D-glutamate--2,6-diaminopimelate ligase / UDP-N-acetylmuramyl-tripeptide synthetase<|>(1 of 1) 6.3.2.13 - UDP-N-acetylmuramoyl-L-alanyl-D-glutamate--2,6-diaminopimelate ligase / UDP-N-acetylmuramyl-tripeptide synthetase		YSAYAYFPFQDQGR		--------------	00664	1	1	94	390.762	ü	ü	ü	ü	ü	ü	ü		ü	ü	ü	ü	7.94157e+06	3.25352e+06	0	1.05991e+07	2.03069e+07	1.65737e+09	6.51398e+07	0	4.00288e+06	8.14941e+07	1.42743e+08	5.54192e+07	7.94157e+06	3.25352e+06	0	1.05991e+07	2.03069e+07	1.65737e+09	6.51398e+07	0	4.00288e+06	8.14941e+07	1.42743e+08	5.54192e+07		0	1712.77
6351		ü	Cre12.g519900_4532.2; Cre12.g519900_4532.1	Cre12.g519900_4532.2_x000D_ Cre12.g519900_4532.1	Cre12.g519900_4532.2; Cre12.g519900_4532.1	(1 of 1) 6.3.2.13 - UDP-N-acetylmuramoyl-L-alanyl-D-glutamate--2,6-diaminopimelate ligase / UDP-N-acetylmuramyl-tripeptide synthetase<|>(1 of 1) 6.3.2.13 - UDP-N-acetylmuramoyl-L-alanyl-D-glutamate--2,6-diaminopimelate ligase / UDP-N-acetylmuramyl-tripeptide synthetase	(1 of 1) 6.3.2.13 - UDP-N-acetylmuramoyl-L-alanyl-D-glutamate--2,6-diaminopimelate ligase / UDP-N-acetylmuramyl-tripeptide synthetase<|>(1 of 1) 6.3.2.13 - UDP-N-acetylmuramoyl-L-alanyl-D-glutamate--2,6-diaminopimelate ligase / UDP-N-acetylmuramyl-tripeptide synthetase		YSAYAYFPFQDQGR	1×Deamidated [Q10(100)]	---------*----	00664	1	1	4	376.123						ü	ü						0	0	0	0	0	1.41269e+09	7.03824e+06	0	0	0	0	0	0	0	0	0	0	1.41269e+09	7.03824e+06	0	0	0	0	0		0	1713.75
6357		ü	Cre05.g234050_4532.1	Cre05.g234050_4532.1	Cre05.g234050_4532.1	(no description)	(no description)		AEIAFASEYDDFNAAVK		-----------------	00247	1	1	13	449.638	ü	ü											4.06108e+07	2.50957e+06	0	0	0	0	0	0	0	0	0	0	4.06108e+07	2.50957e+06	0	0	0	0	0	0	0	0	0	0		0	1860.87
6358		ü	Cre05.g234050_4532.1	Cre05.g234050_4532.1	Cre05.g234050_4532.1	(no description)	(no description)		AEIAFASEYDDFNAAVK	1×Deamidated [N13(100)]	------------*----	00247	1	1	5	354.375	ü												5.30455e+06	0	0	0	0	0	0	0	0	0	0	0	5.30455e+06	0	0	0	0	0	0	0	0	0	0	0		0	1861.85
6359		ü	Cre09.g388500_4532.1	Cre09.g388500_4532.1	Cre09.g388500_4532.1	(1 of 13) PF09273 - Rubisco LSMT substrate-binding (Rubis-subs-bind)	(1 of 13) PF09273 - Rubisco LSMT substrate-binding (Rubis-subs-bind)		AEAAAAAGDAPSPGPPPVEYDEFESWR		---------------------------	00614	1	1	30	577.178	ü	ü	ü	ü	ü	ü	ü		ü	ü	ü	ü	830860	4.48194e+06	767142	3.74659e+07	1.23871e+07	5.28365e+07	3.36689e+07	0	0	1.77039e+07	1.49818e+07	6.7215e+07	830860	4.48194e+06	767142	3.74659e+07	1.23871e+07	5.28365e+07	3.36689e+07	0	0	1.77039e+07	1.49818e+07	6.7215e+07		0	2787.25
6361		ü	Cre05.g234050_4532.1	Cre05.g234050_4532.1	Cre05.g234050_4532.1	(no description)	(no description)		QWNHEDVDDLAFFEAEKMR	1×Gln->pyro-Glu [N-Term];1×Oxidation [M18(100)]	*----------------*-	00189	1	1	2	522.924	ü												1.83487e+06	0	0	0	0	0	0	0	0	0	0	0	1.83487e+06	0	0	0	0	0	0	0	0	0	0	0		1	2379.03
6362		ü	Cre05.g234050_4532.1	Cre05.g234050_4532.1	Cre05.g234050_4532.1	(no description)	(no description)		QWNHEDVDDLAFFEAEKMR	1×Oxidation [M18(100)]	-----------------*-	00189	1	1	1	316.592	ü												6.01385e+06	0	0	0	0	0	0	0	0	0	0	0	6.01385e+06	0	0	0	0	0	0	0	0	0	0	0		1	2396.06
6363		ü	Cre05.g234651_4532.1	Cre05.g234651_4532.1	Cre05.g234651_4532.1	(1 of 2) PTHR11122:SF12 - ALDOSE 1-EPIMERASE FAMILY PROTEIN	(1 of 2) PTHR11122:SF12 - ALDOSE 1-EPIMERASE FAMILY PROTEIN		FVTAQQPDCSDWIK	1×Methylthio [C9(100)]	--------*-----	00471	1	1	101	423.16	ü	ü	ü	ü	ü	ü	ü		ü	ü	ü	ü	8.05936e+06	2.37886e+07	1.91971e+06	3.42302e+07	4.61074e+09	4.39737e+07	3.00825e+06	0	4.35426e+06	2.577e+07	5.21165e+07	1.47795e+08	8.05936e+06	2.37886e+07	1.91971e+06	3.42302e+07	4.61074e+09	4.39737e+07	3.00825e+06	0	4.35426e+06	2.577e+07	5.21165e+07	1.47795e+08		0	1683.75
6364		ü	Cre05.g234651_4532.1	Cre05.g234651_4532.1	Cre05.g234651_4532.1	(1 of 2) PTHR11122:SF12 - ALDOSE 1-EPIMERASE FAMILY PROTEIN	(1 of 2) PTHR11122:SF12 - ALDOSE 1-EPIMERASE FAMILY PROTEIN		FVTAQQPDCSDWIK	1×Deamidated [Q6(100)];1×Methylthio [C9(100)]	-----*--*-----	00471	1	1	2	372.961					ü								0	0	0	0	0	0	0	0	0	0	0	0	0	0	0	0	0	0	0	0	0	0	0	0		0	1684.73
6365		ü	Cre05.g234651_4532.1	Cre05.g234651_4532.1	Cre05.g234651_4532.1	(1 of 2) PTHR11122:SF12 - ALDOSE 1-EPIMERASE FAMILY PROTEIN	(1 of 2) PTHR11122:SF12 - ALDOSE 1-EPIMERASE FAMILY PROTEIN		FVTAQQPDCSDWIK	1×Deamidated [Q];1×Methylthio [C9(100)]	positions not distinguishable	00471	1	1	1	136.601					ü								0	0	0	0	0	0	0	0	0	0	0	0	0	0	0	0	0	0	0	0	0	0	0	0		0	1684.73
6366		ü	Cre05.g234651_4532.1	Cre05.g234651_4532.1	Cre05.g234651_4532.1	(1 of 2) PTHR11122:SF12 - ALDOSE 1-EPIMERASE FAMILY PROTEIN	(1 of 2) PTHR11122:SF12 - ALDOSE 1-EPIMERASE FAMILY PROTEIN		FVTAQQPDCSDWIK	1×Deamidated [Q5(100)];1×Methylthio [C9(100)]	----*---*-----	00471	1	1	1	350.75					ü								0	0	0	0	0	0	0	0	0	0	0	0	0	0	0	0	0	0	0	0	0	0	0	0		0	1684.73
6370		ü	Cre09.g388500_4532.1	Cre09.g388500_4532.1	Cre09.g388500_4532.1	(1 of 13) PF09273 - Rubisco LSMT substrate-binding (Rubis-subs-bind)	(1 of 13) PF09273 - Rubisco LSMT substrate-binding (Rubis-subs-bind)		EFYAAFCR	1×Methylthio [C7(100)]	------*-	00296	1	1	67	225.835	ü	ü	ü	ü	ü	ü	ü		ü	ü	ü	ü	1.30732e+07	3.65749e+07	5.06182e+06	1.78731e+07	2.19454e+07	7.75285e+07	9.51746e+07	0	2.03458e+06	4.01512e+07	3.22027e+07	1.24372e+08	1.30732e+07	3.65749e+07	5.06182e+06	1.78731e+07	2.19454e+07	7.75285e+07	9.51746e+07	0	2.03458e+06	4.01512e+07	3.22027e+07	1.24372e+08		0	1052.43
6374		ü	Cre01.g024150_4532.1	Cre01.g024150_4532.1	Cre01.g024150_4532.1	(no description)	(no description)		YANPPMDPERPDPNPPLTLWDLR	1×Oxidation [M6(100)]	-----*-----------------	00167	1	1	3	210.064	ü												1.34146e+07	0	0	0	0	0	0	0	0	0	0	0	1.34146e+07	0	0	0	0	0	0	0	0	0	0	0		1	2720.31
6376		ü	CreCp.g802335_4532.1	CreCp.g802335_4532.1	CreCp.g802335_4532.1	RNA polymerase beta chain	RNA polymerase beta chain	rpoC1	TNPLLVSQLLR		-----------	01594	1	1	144	378.525	ü	ü	ü	ü	ü	ü	ü		ü	ü	ü	ü	1.48976e+06	1.30244e+07	939565	2.77338e+07	3.61942e+07	2.35601e+07	5.48372e+06	0	1.37075e+09	2.83857e+09	9.70184e+08	7.80543e+08	1.48976e+06	1.30244e+07	939565	2.77338e+07	3.61942e+07	2.35601e+07	5.48372e+06	0	1.37075e+09	2.83857e+09	9.70184e+08	7.80543e+08		0	1253.76
6379		ü	CreCp.g802313_4532.1	CreCp.g802313_4532.1	CreCp.g802313_4532.1	RuBisCO large subunit	RuBisCO large subunit	rbcL	EVTLGFVDLMR		-----------	00340	1	1	10	299.42		ü		ü									0	1.23687e+07	0	7.42817e+07	0	0	0	0	0	0	0	0	0	1.23687e+07	0	7.42817e+07	0	0	0	0	0	0	0	0		0	1279.67
6380		ü	CreCp.g802313_4532.1	CreCp.g802313_4532.1	CreCp.g802313_4532.1	RuBisCO large subunit	RuBisCO large subunit	rbcL	EVTLGFVDLMR	1×Oxidation [M10(100)]	---------*-	00340	1	1	31	474.764	ü	ü	ü	ü	ü	ü	ü		ü	ü	ü	ü	2.69239e+06	7.76981e+07	5.51687e+06	3.52598e+08	1.34873e+07	3.51452e+06	737545	0	1.13324e+06	2.41331e+07	1.38284e+07	1.20545e+07	2.69239e+06	7.76981e+07	5.51687e+06	3.52598e+08	1.34873e+07	3.51452e+06	737545	0	1.13324e+06	2.41331e+07	1.38284e+07	1.20545e+07		0	1295.67
6385		ü	Cre05.g234651_4532.1	Cre05.g234651_4532.1	Cre05.g234651_4532.1	(1 of 2) PTHR11122:SF12 - ALDOSE 1-EPIMERASE FAMILY PROTEIN	(1 of 2) PTHR11122:SF12 - ALDOSE 1-EPIMERASE FAMILY PROTEIN		AELEAEGQAAEDALANAASGR		---------------------	00341	1	1	61	619.116	ü	ü		ü	ü	ü			ü	ü	ü	ü	4.27154e+06	2.23083e+06	0	1.37185e+07	1.01562e+09	2.05086e+07	0	0	0	7.58153e+06	2.28191e+07	9.21155e+07	4.27154e+06	2.23083e+06	0	1.37185e+07	1.01562e+09	2.05086e+07	0	0	0	7.58153e+06	2.28191e+07	9.21155e+07		0	2043.96
6386		ü	Cre05.g234651_4532.1	Cre05.g234651_4532.1	Cre05.g234651_4532.1	(1 of 2) PTHR11122:SF12 - ALDOSE 1-EPIMERASE FAMILY PROTEIN	(1 of 2) PTHR11122:SF12 - ALDOSE 1-EPIMERASE FAMILY PROTEIN		AELEAEGQAAEDALANAASGR	1×Deamidated [N16(100)]	---------------*-----	00341	1	1	5	592.319					ü								0	0	0	0	6.77791e+07	0	0	0	0	0	0	0	0	0	0	0	6.77791e+07	0	0	0	0	0	0	0		0	2044.94
6390		ü	CreCp.g802298_4532.1	CreCp.g802298_4532.1	CreCp.g802298_4532.1	RNA polymerase alpha subunit, incl FLAG	RNA polymerase alpha subunit, incl FLAG		TSLGHDTVSNPIPLDAVFMPVTK		-----------------------	00249	1	1	2	176.337						ü							0	0	0	0	0	0	0	0	0	0	0	0	0	0	0	0	0	0	0	0	0	0	0	0		0	2439.26
6391		ü	CreCp.g802298_4532.1	CreCp.g802298_4532.1	CreCp.g802298_4532.1	RNA polymerase alpha subunit, incl FLAG	RNA polymerase alpha subunit, incl FLAG		TSLGHDTVSNPIPLDAVFMPVTK	1×Oxidation [M19(100)]	------------------*----	00249	1	1	38	524.169	ü	ü		ü	ü	ü				ü	ü	ü	1.51604e+06	6.05068e+06	0	2.48847e+07	2.3401e+06	7.50249e+07	0	0	0	8.875e+06	1.07817e+07	3.51455e+07	1.51604e+06	6.05068e+06	0	2.48847e+07	2.3401e+06	7.50249e+07	0	0	0	8.875e+06	1.07817e+07	3.51455e+07		0	2455.25
6397		ü	Cre07.g348500_4532.1	Cre07.g348500_4532.1	Cre07.g348500_4532.1	(1 of 1) IPR003029//IPR012340 - S1 domain // Nucleic acid-binding, OB-fold	(1 of 1) IPR003029//IPR012340 - S1 domain // Nucleic acid-binding, OB-fold		DTEYWFSTPEETWNSKPQR		-------------------	00118	1	1	33	385.449	ü	ü	ü			ü					ü	ü	8.64452e+06	8.22888e+08	1.89059e+07	0	0	2.83942e+06	0	0	0	0	3.0989e+07	2.44203e+07	8.64452e+06	8.22888e+08	1.89059e+07	0	0	2.83942e+06	0	0	0	0	3.0989e+07	2.44203e+07		1	2401.07
6398		ü	Cre07.g348500_4532.1	Cre07.g348500_4532.1	Cre07.g348500_4532.1	(1 of 1) IPR003029//IPR012340 - S1 domain // Nucleic acid-binding, OB-fold	(1 of 1) IPR003029//IPR012340 - S1 domain // Nucleic acid-binding, OB-fold		DTEYWFSTPEETWNSKPQR	1×Deamidated [N14(100)]	-------------*-----	00118	1	1	8	374.891	ü	ü	ü										871352	1.10691e+08	2.91427e+07	0	0	0	0	0	0	0	0	0	871352	1.10691e+08	2.91427e+07	0	0	0	0	0	0	0	0	0		1	2402.06
6402		ü	Cre07.g348500_4532.1	Cre07.g348500_4532.1	Cre07.g348500_4532.1	(1 of 1) IPR003029//IPR012340 - S1 domain // Nucleic acid-binding, OB-fold	(1 of 1) IPR003029//IPR012340 - S1 domain // Nucleic acid-binding, OB-fold		SEPLEDYVDDPLEDPAAEQMK		---------------------	00319	1	1	17	515.896		ü										ü	0	3.7278e+08	0	0	0	0	0	0	0	0	0	792591	0	3.7278e+08	0	0	0	0	0	0	0	0	0	792591		0	2391.05
6403		ü	Cre07.g348500_4532.1	Cre07.g348500_4532.1	Cre07.g348500_4532.1	(1 of 1) IPR003029//IPR012340 - S1 domain // Nucleic acid-binding, OB-fold	(1 of 1) IPR003029//IPR012340 - S1 domain // Nucleic acid-binding, OB-fold		SEPLEDYVDDPLEDPAAEQMK	1×Oxidation [M20(100)]	-------------------*-	00319	1	1	46	741.533	ü	ü	ü	ü		ü	ü		ü			ü	7.52826e+06	2.32814e+09	2.06741e+07	4.16868e+06	0	8.07769e+06	773602	0	658803	0	0	7.63313e+06	7.52826e+06	2.32814e+09	2.06741e+07	4.16868e+06	0	8.07769e+06	773602	0	658803	0	0	7.63313e+06		0	2407.05
6404		ü	Cre07.g348500_4532.1	Cre07.g348500_4532.1	Cre07.g348500_4532.1	(1 of 1) IPR003029//IPR012340 - S1 domain // Nucleic acid-binding, OB-fold	(1 of 1) IPR003029//IPR012340 - S1 domain // Nucleic acid-binding, OB-fold		SEPLEDYVDDPLEDPAAEQMK	1×Oxidation [M20(100)];1×Deamidated [Q19(100)]	------------------**-	00319	1	1	2	435.353		ü											0	3.55062e+06	0	0	0	0	0	0	0	0	0	0	0	3.55062e+06	0	0	0	0	0	0	0	0	0	0		0	2408.03
6415		ü	Cre09.g397697_4532.1	Cre09.g397697_4532.1	Cre09.g397697_4532.1	Ribosomal protein L4	Ribosomal protein L4		IEQVPMVPLVLDDAVEGVKK	1×Oxidation [M6(100)]	-----*--------------	00189	1	1	4	371.577			ü										0	0	1.25171e+07	0	0	0	0	0	0	0	0	0	0	0	1.25171e+07	0	0	0	0	0	0	0	0	0		1	2195.2
6416		ü	Cre16.g653350_4532.1	Cre16.g653350_4532.1	Cre16.g653350_4532.1	(1 of 1) 3.5.1.108 - UDP-3-O-acyl-N-acetylglucosamine deacetylase / UDP-3-O-acyl-GlcNAc deacetylase	(1 of 1) 3.5.1.108 - UDP-3-O-acyl-N-acetylglucosamine deacetylase / UDP-3-O-acyl-GlcNAc deacetylase		DDLPVPGGEFPAPADGEEAAAGDAEAR		---------------------------	00325	1	1	158	558.602	ü	ü	ü	ü	ü	ü	ü	ü	ü	ü	ü	ü	5.28247e+06	2.87169e+07	2.06805e+07	8.26894e+07	1.21241e+10	1.57422e+08	2.37451e+07	1.49526e+06	2.59731e+07	1.45128e+08	1.95985e+08	7.91974e+08	5.28247e+06	2.87169e+07	2.06805e+07	8.26894e+07	1.21241e+10	1.57422e+08	2.37451e+07	1.49526e+06	2.59731e+07	1.45128e+08	1.95985e+08	7.91974e+08		0	2624.17
6420		ü	Cre05.g234550_4532.1; Cre05.g234550_4532.2	Cre05.g234550_4532.1_x000D_ Cre05.g234550_4532.2	Cre05.g234550_4532.1; Cre05.g234550_4532.2	Fructose-1%252C6-bisphosphate aldolase, chloroplastic<|>Fructose-1%252C6-bisphosphate aldolase, chloroplastic	Fructose-1%252C6-bisphosphate aldolase, chloroplastic<|>Fructose-1%252C6-bisphosphate aldolase, chloroplastic	ALDCHL	VMFEGILLKPAMVTPGADCK	1×Methylthio [C19(100)]	------------------*-	00238	1	1	3	241.773		ü											0	3.80166e+06	0	0	0	0	0	0	0	0	0	0	0	3.80166e+06	0	0	0	0	0	0	0	0	0	0		1	2166.08
6421		ü	Cre05.g234550_4532.1; Cre05.g234550_4532.2	Cre05.g234550_4532.1_x000D_ Cre05.g234550_4532.2	Cre05.g234550_4532.1; Cre05.g234550_4532.2	Fructose-1%252C6-bisphosphate aldolase, chloroplastic<|>Fructose-1%252C6-bisphosphate aldolase, chloroplastic	Fructose-1%252C6-bisphosphate aldolase, chloroplastic<|>Fructose-1%252C6-bisphosphate aldolase, chloroplastic	ALDCHL	VMFEGILLKPAMVTPGADCK	1×Oxidation [M2(100)];1×Methylthio [C19(100)]	-*----------------*-	00238	1	1	4	408.433		ü											0	1.20848e+08	0	0	0	0	0	0	0	0	0	0	0	1.20848e+08	0	0	0	0	0	0	0	0	0	0		1	2182.08
6422		ü	Cre05.g234550_4532.1; Cre05.g234550_4532.2	Cre05.g234550_4532.1_x000D_ Cre05.g234550_4532.2	Cre05.g234550_4532.1; Cre05.g234550_4532.2	Fructose-1%252C6-bisphosphate aldolase, chloroplastic<|>Fructose-1%252C6-bisphosphate aldolase, chloroplastic	Fructose-1%252C6-bisphosphate aldolase, chloroplastic<|>Fructose-1%252C6-bisphosphate aldolase, chloroplastic	ALDCHL	VMFEGILLKPAMVTPGADCK	1×Oxidation [M12(100)];1×Methylthio [C19(100)]	-----------*------*-	00238	1	1	12	446.86		ü											0	1.83594e+08	0	0	0	0	0	0	0	0	0	0	0	1.83594e+08	0	0	0	0	0	0	0	0	0	0		1	2182.08
6423		ü	Cre05.g234550_4532.1; Cre05.g234550_4532.2	Cre05.g234550_4532.1_x000D_ Cre05.g234550_4532.2	Cre05.g234550_4532.1; Cre05.g234550_4532.2	Fructose-1%252C6-bisphosphate aldolase, chloroplastic<|>Fructose-1%252C6-bisphosphate aldolase, chloroplastic	Fructose-1%252C6-bisphosphate aldolase, chloroplastic<|>Fructose-1%252C6-bisphosphate aldolase, chloroplastic	ALDCHL	VMFEGILLKPAMVTPGADCK	2×Oxidation [M2(100); M12(100)];1×Methylthio [C19(100)]	-*---------*------*-	00238	1	1	33	589.113	ü	ü	ü	ü	ü					ü		ü	7.75851e+07	8.2221e+08	6.94343e+06	1.06431e+06	1.95732e+06	0	0	0	0	2.28352e+06	0	3.11499e+06	7.75851e+07	8.2221e+08	6.94343e+06	1.06431e+06	1.95732e+06	0	0	0	0	2.28352e+06	0	3.11499e+06		1	2198.07
6425		ü	CreCp.g802306_4532.1	CreCp.g802306_4532.1	CreCp.g802306_4532.1	RNA polymerase beta subunit sI	RNA polymerase beta subunit sI	rpoB1	TDHDIYVDDISFLQR		---------------	00043	1	1	70	453.732	ü	ü	ü	ü	ü	ü	ü	ü	ü	ü	ü	ü	5.0171e+06	3.38782e+07	6.46982e+06	1.25819e+06	2.06335e+06	1.28025e+07	1.75998e+08	0	4.16797e+06	1.08871e+08	8.22012e+07	1.06891e+08	5.0171e+06	3.38782e+07	6.46982e+06	1.25819e+06	2.06335e+06	1.28025e+07	1.75998e+08	0	4.16797e+06	1.08871e+08	8.22012e+07	1.06891e+08		0	1836.88
6441		ü	CreCp.g802311_4532.1	CreCp.g802311_4532.1	CreCp.g802311_4532.1	RNA polymerase beta chain	RNA polymerase beta chain	rpoC2	DLLLLPK		-------	01823	1	1	94	259.414	ü	ü	ü	ü	ü	ü	ü		ü	ü	ü	ü	2.2725e+06	8.1705e+06	2.13968e+06	2.1851e+07	1.94944e+07	1.62215e+07	1.56747e+07	0	2.28757e+08	2.28523e+09	5.23562e+09	3.67828e+09	2.2725e+06	8.1705e+06	2.13968e+06	2.1851e+07	1.94944e+07	1.62215e+07	1.56747e+07	0	2.28757e+08	2.28523e+09	5.23562e+09	3.67828e+09		0	811.529
6447		ü	Cre09.g400627_4532.1	Cre09.g400627_4532.1	Cre09.g400627_4532.1	(no description)	(no description)		PILSDNLVAFK		-----------	00235	1	1	8	370.039		ü											0	1.72879e+08	0	0	0	0	0	0	0	0	0	0	0	1.72879e+08	0	0	0	0	0	0	0	0	0	0		0	1216.69
6448		ü	CreCp.g802306_4532.1	CreCp.g802306_4532.1	CreCp.g802306_4532.1	RNA polymerase beta subunit sI	RNA polymerase beta subunit sI	rpoB1	TLSELIDLEK		----------	00417	1	1	287	292.193	ü	ü	ü	ü	ü	ü	ü	ü	ü	ü	ü	ü	3.10553e+06	2.30879e+07	1.41885e+08	2.21655e+08	1.7096e+08	7.31542e+08	3.3735e+09	1.13015e+07	1.00607e+08	8.86361e+08	3.95153e+08	7.76504e+08	3.10553e+06	2.30879e+07	1.41885e+08	2.21655e+08	1.7096e+08	7.31542e+08	3.3735e+09	1.13015e+07	1.00607e+08	8.86361e+08	3.95153e+08	7.76504e+08		0	1160.64
6449		ü	Cre09.g388500_4532.1	Cre09.g388500_4532.1	Cre09.g388500_4532.1	(1 of 13) PF09273 - Rubisco LSMT substrate-binding (Rubis-subs-bind)	(1 of 13) PF09273 - Rubisco LSMT substrate-binding (Rubis-subs-bind)		LWGPGLISGVQR		------------	00566	1	1	61	379.818	ü	ü	ü	ü	ü	ü	ü		ü	ü	ü	ü	5.92856e+06	2.07806e+07	4.53724e+06	1.47701e+08	5.75143e+07	1.29379e+08	1.06884e+08	0	5.33464e+06	9.09186e+07	6.79889e+07	2.67926e+08	5.92856e+06	2.07806e+07	4.53724e+06	1.47701e+08	5.75143e+07	1.29379e+08	1.06884e+08	0	5.33464e+06	9.09186e+07	6.79889e+07	2.67926e+08		0	1282.73
6460		ü	CreCp.g802305_4532.1	CreCp.g802305_4532.1	CreCp.g802305_4532.1	RNA polymerase beta subunit sII	RNA polymerase beta subunit sII	rpoB2	ANVININILAR		-----------	00271	1	1	64	377.641	ü	ü	ü	ü	ü	ü			ü	ü	ü	ü	2.26018e+06	7.9668e+06	889432	3.10886e+07	9.83875e+07	2.32577e+07	0	0	7.15387e+06	6.89697e+07	1.2487e+08	1.09126e+08	2.26018e+06	7.9668e+06	889432	3.10886e+07	9.83875e+07	2.32577e+07	0	0	7.15387e+06	6.89697e+07	1.2487e+08	1.09126e+08		0	1210.73
6461		ü	CreCp.g802305_4532.1	CreCp.g802305_4532.1	CreCp.g802305_4532.1	RNA polymerase beta subunit sII	RNA polymerase beta subunit sII	rpoB2	ANVININILAR	1×Deamidated [N7(100)]	------*----	00271	1	1	1	330.225					ü								0	0	0	0	8.92452e+06	0	0	0	0	0	0	0	0	0	0	0	8.92452e+06	0	0	0	0	0	0	0		0	1211.71
6462		ü	CreCp.g802305_4532.1	CreCp.g802305_4532.1	CreCp.g802305_4532.1	RNA polymerase beta subunit sII	RNA polymerase beta subunit sII	rpoB2	ANVININILAR	1×Deamidated [N2(100)]	-*---------	00271	1	1	1	207.005					ü								0	0	0	0	1.13766e+06	0	0	0	0	0	0	0	0	0	0	0	1.13766e+06	0	0	0	0	0	0	0		0	1211.71
6463		ü	Cre12.g519900_4532.2; Cre12.g519900_4532.1	Cre12.g519900_4532.2_x000D_ Cre12.g519900_4532.1	Cre12.g519900_4532.2; Cre12.g519900_4532.1	(1 of 1) 6.3.2.13 - UDP-N-acetylmuramoyl-L-alanyl-D-glutamate--2,6-diaminopimelate ligase / UDP-N-acetylmuramyl-tripeptide synthetase<|>(1 of 1) 6.3.2.13 - UDP-N-acetylmuramoyl-L-alanyl-D-glutamate--2,6-diaminopimelate ligase / UDP-N-acetylmuramyl-tripeptide synthetase	(1 of 1) 6.3.2.13 - UDP-N-acetylmuramoyl-L-alanyl-D-glutamate--2,6-diaminopimelate ligase / UDP-N-acetylmuramyl-tripeptide synthetase<|>(1 of 1) 6.3.2.13 - UDP-N-acetylmuramoyl-L-alanyl-D-glutamate--2,6-diaminopimelate ligase / UDP-N-acetylmuramyl-tripeptide synthetase		AAIGTAGPEDVVLLAGK		-----------------	00707	1	1	72	435.056	ü	ü		ü	ü	ü	ü		ü	ü	ü	ü	4.13223e+06	2.1288e+06	0	8.35146e+06	1.48546e+06	1.00341e+09	4.0195e+07	0	2.96637e+06	2.9239e+07	1.72405e+07	9.23823e+06	4.13223e+06	2.1288e+06	0	8.35146e+06	1.48546e+06	1.00341e+09	4.0195e+07	0	2.96637e+06	2.9239e+07	1.72405e+07	9.23823e+06		0	1581.88
6472		ü	Cre05.g234550_4532.1; Cre05.g234550_4532.2	Cre05.g234550_4532.1_x000D_ Cre05.g234550_4532.2	Cre05.g234550_4532.1; Cre05.g234550_4532.2	Fructose-1%252C6-bisphosphate aldolase, chloroplastic<|>Fructose-1%252C6-bisphosphate aldolase, chloroplastic	Fructose-1%252C6-bisphosphate aldolase, chloroplastic<|>Fructose-1%252C6-bisphosphate aldolase, chloroplastic	ALDCHL	VMFEGILLK		---------	00238	1	1	6	221.248		ü											0	1.90504e+07	0	0	0	0	0	0	0	0	0	0	0	1.90504e+07	0	0	0	0	0	0	0	0	0	0		0	1049.61
6473		ü	Cre05.g234550_4532.1; Cre05.g234550_4532.2	Cre05.g234550_4532.1_x000D_ Cre05.g234550_4532.2	Cre05.g234550_4532.1; Cre05.g234550_4532.2	Fructose-1%252C6-bisphosphate aldolase, chloroplastic<|>Fructose-1%252C6-bisphosphate aldolase, chloroplastic	Fructose-1%252C6-bisphosphate aldolase, chloroplastic<|>Fructose-1%252C6-bisphosphate aldolase, chloroplastic	ALDCHL	VMFEGILLK	1×Oxidation [M2(100)]	-*-------	00238	1	1	9	383.037	ü	ü											7.52103e+06	8.6711e+07	0	0	0	0	0	0	0	0	0	0	7.52103e+06	8.6711e+07	0	0	0	0	0	0	0	0	0	0		0	1065.6
6474		ü	Cre12.g498600_4532.1; Cre06.g263450_4532.3; Cre06.g263450_4532.1; Cre06.g263450_4532.2	Cre12.g498600_4532.1_x000D_ Cre06.g263450_4532.3_x000D_ Cre06.g263450_4532.1_x000D_ Cre06.g263450_4532.2	Cre12.g498600_4532.1; Cre06.g263450_4532.3; Cre06.g263450_4532.1; Cre06.g263450_4532.2	Eukaryotic translation elongation factor 1 alpha<|>Putative eukaryotic translation initiation factor 1 alpha<|>Putative eukaryotic translation initiation factor 1 alpha<|>Putative eukaryotic translation initiation factor 1 alpha	Eukaryotic translation elongation factor 1 alpha<|>Putative eukaryotic translation initiation factor 1 alpha<|>Putative eukaryotic translation initiation factor 1 alpha<|>Putative eukaryotic translation initiation factor 1 alpha		DFTAQIQTLDIPGEVKK		-----------------	00358	1	1	36	362.703	ü	ü	ü	ü	ü	ü	ü			ü	ü	ü	3.42626e+06	2.91668e+07	2.89994e+07	8.08491e+08	2.36802e+07	1.18037e+07	2.10195e+06	0	0	5.76987e+07	6.36616e+07	5.15805e+07	3.42626e+06	2.91668e+07	2.89994e+07	8.08491e+08	2.36802e+07	1.18037e+07	2.10195e+06	0	0	5.76987e+07	6.36616e+07	5.15805e+07		1	1903.02
6475		ü	Cre12.g498600_4532.1; Cre06.g263450_4532.3; Cre06.g263450_4532.1; Cre06.g263450_4532.2	Cre12.g498600_4532.1_x000D_ Cre06.g263450_4532.3_x000D_ Cre06.g263450_4532.1_x000D_ Cre06.g263450_4532.2	Cre12.g498600_4532.1; Cre06.g263450_4532.3; Cre06.g263450_4532.1; Cre06.g263450_4532.2	Eukaryotic translation elongation factor 1 alpha<|>Putative eukaryotic translation initiation factor 1 alpha<|>Putative eukaryotic translation initiation factor 1 alpha<|>Putative eukaryotic translation initiation factor 1 alpha	Eukaryotic translation elongation factor 1 alpha<|>Putative eukaryotic translation initiation factor 1 alpha<|>Putative eukaryotic translation initiation factor 1 alpha<|>Putative eukaryotic translation initiation factor 1 alpha		DFTAQIQTLDIPGEVKK	1×Deamidated [Q7(100)]	------*----------	00358	1	1	1	283.327				ü									0	0	0	0	0	0	0	0	0	0	0	0	0	0	0	0	0	0	0	0	0	0	0	0		1	1904
6476		ü	Cre12.g498600_4532.1; Cre06.g263450_4532.3; Cre06.g263450_4532.1; Cre06.g263450_4532.2	Cre12.g498600_4532.1_x000D_ Cre06.g263450_4532.3_x000D_ Cre06.g263450_4532.1_x000D_ Cre06.g263450_4532.2	Cre12.g498600_4532.1; Cre06.g263450_4532.3; Cre06.g263450_4532.1; Cre06.g263450_4532.2	Eukaryotic translation elongation factor 1 alpha<|>Putative eukaryotic translation initiation factor 1 alpha<|>Putative eukaryotic translation initiation factor 1 alpha<|>Putative eukaryotic translation initiation factor 1 alpha	Eukaryotic translation elongation factor 1 alpha<|>Putative eukaryotic translation initiation factor 1 alpha<|>Putative eukaryotic translation initiation factor 1 alpha<|>Putative eukaryotic translation initiation factor 1 alpha		DFTAQIQTLDIPGEVKK	1×Deamidated [Q5(100)]	----*------------	00358	1	1	2	326.552				ü									0	0	0	1.00339e+07	0	0	0	0	0	0	0	0	0	0	0	1.00339e+07	0	0	0	0	0	0	0	0		1	1904
6482		ü	Cre15.g635650_4532.1	Cre15.g635650_4532.1	Cre15.g635650_4532.1	(1 of 1) IPR003034//IPR011761 - SAP domain // ATP-grasp fold	(1 of 1) IPR003034//IPR011761 - SAP domain // ATP-grasp fold		LAALAELPLER		-----------	00587	1	1	179	370.737	ü	ü	ü	ü	ü	ü	ü		ü	ü	ü	ü	5.07882e+06	1.08015e+07	1.36762e+06	4.30492e+07	3.7625e+07	2.24587e+08	5.34206e+07	0	3.78923e+08	3.24579e+09	1.65171e+10	6.9487e+09	5.07882e+06	1.08015e+07	1.36762e+06	4.30492e+07	3.7625e+07	2.24587e+08	5.34206e+07	0	3.78923e+08	3.24579e+09	1.65171e+10	6.9487e+09		0	1195.7
6500		ü	Cre05.g234651_4532.1	Cre05.g234651_4532.1	Cre05.g234651_4532.1	(1 of 2) PTHR11122:SF12 - ALDOSE 1-EPIMERASE FAMILY PROTEIN	(1 of 2) PTHR11122:SF12 - ALDOSE 1-EPIMERASE FAMILY PROTEIN		VLGLGGSQVIDYTADPR		-----------------	00485	1	1	54	512.104	ü	ü	ü	ü	ü	ü	ü		ü	ü	ü	ü	5.21331e+06	1.1075e+07	1.39242e+06	1.7605e+07	8.6272e+08	3.26765e+07	1.63033e+06	0	2.55812e+06	1.26834e+07	2.25562e+07	6.94713e+07	5.21331e+06	1.1075e+07	1.39242e+06	1.7605e+07	8.6272e+08	3.26765e+07	1.63033e+06	0	2.55812e+06	1.26834e+07	2.25562e+07	6.94713e+07		0	1760.92
6502		ü	Cre01.g024150_4532.1	Cre01.g024150_4532.1	Cre01.g024150_4532.1	(no description)	(no description)		EAEREALIEAGIDPDEEDPDSEVVGEVR		----------------------------	00330	1	1	5	636.805	ü												2.16212e+07	0	0	0	0	0	0	0	0	0	0	0	2.16212e+07	0	0	0	0	0	0	0	0	0	0	0		1	3068.42
6503		ü	CreCp.g802335_4532.1	CreCp.g802335_4532.1	CreCp.g802335_4532.1	RNA polymerase beta chain	RNA polymerase beta chain	rpoC1	HLQGITYNTETLTLENSFR		-------------------	00378	1	1	14	401.161	ü	ü	ü							ü	ü	ü	1.4021e+06	2.00988e+07	3.81636e+06	0	0	0	0	0	0	3.52638e+07	5.15118e+07	2.88363e+07	1.4021e+06	2.00988e+07	3.81636e+06	0	0	0	0	0	0	3.52638e+07	5.15118e+07	2.88363e+07		0	2237.12
6504		ü	CreCp.g802335_4532.1	CreCp.g802335_4532.1	CreCp.g802335_4532.1	RNA polymerase beta chain	RNA polymerase beta chain	rpoC1	HLQGITYNTETLTLENSFR	1×Deamidated [N16(100)]	---------------*---	00378	1	1	1	268.28			ü										0	0	0	0	0	0	0	0	0	0	0	0	0	0	0	0	0	0	0	0	0	0	0	0		0	2238.1
6508		ü	Cre12.g519900_4532.2; Cre12.g519900_4532.1	Cre12.g519900_4532.2_x000D_ Cre12.g519900_4532.1	Cre12.g519900_4532.2; Cre12.g519900_4532.1	(1 of 1) 6.3.2.13 - UDP-N-acetylmuramoyl-L-alanyl-D-glutamate--2,6-diaminopimelate ligase / UDP-N-acetylmuramyl-tripeptide synthetase<|>(1 of 1) 6.3.2.13 - UDP-N-acetylmuramoyl-L-alanyl-D-glutamate--2,6-diaminopimelate ligase / UDP-N-acetylmuramyl-tripeptide synthetase	(1 of 1) 6.3.2.13 - UDP-N-acetylmuramoyl-L-alanyl-D-glutamate--2,6-diaminopimelate ligase / UDP-N-acetylmuramyl-tripeptide synthetase<|>(1 of 1) 6.3.2.13 - UDP-N-acetylmuramoyl-L-alanyl-D-glutamate--2,6-diaminopimelate ligase / UDP-N-acetylmuramyl-tripeptide synthetase		VVADIVAGFPDDMVNR		----------------	00648	1	1	34	408.034						ü					ü		0	0	0	0	0	1.11235e+08	0	0	0	0	1.16993e+07	0	0	0	0	0	0	1.11235e+08	0	0	0	0	1.16993e+07	0		0	1717.86
6509		ü	Cre12.g519900_4532.2; Cre12.g519900_4532.1	Cre12.g519900_4532.2_x000D_ Cre12.g519900_4532.1	Cre12.g519900_4532.2; Cre12.g519900_4532.1	(1 of 1) 6.3.2.13 - UDP-N-acetylmuramoyl-L-alanyl-D-glutamate--2,6-diaminopimelate ligase / UDP-N-acetylmuramyl-tripeptide synthetase<|>(1 of 1) 6.3.2.13 - UDP-N-acetylmuramoyl-L-alanyl-D-glutamate--2,6-diaminopimelate ligase / UDP-N-acetylmuramyl-tripeptide synthetase	(1 of 1) 6.3.2.13 - UDP-N-acetylmuramoyl-L-alanyl-D-glutamate--2,6-diaminopimelate ligase / UDP-N-acetylmuramyl-tripeptide synthetase<|>(1 of 1) 6.3.2.13 - UDP-N-acetylmuramoyl-L-alanyl-D-glutamate--2,6-diaminopimelate ligase / UDP-N-acetylmuramyl-tripeptide synthetase		VVADIVAGFPDDMVNR	1×Oxidation [M13(100)]	------------*---	00648	1	1	113	691.959	ü	ü	ü	ü	ü	ü	ü		ü	ü	ü	ü	1.91485e+07	1.08965e+07	3.28944e+06	3.05705e+07	1.23545e+07	3.23722e+09	1.2562e+08	0	1.39577e+07	1.25301e+08	1.19079e+08	5.43659e+06	1.91485e+07	1.08965e+07	3.28944e+06	3.05705e+07	1.23545e+07	3.23722e+09	1.2562e+08	0	1.39577e+07	1.25301e+08	1.19079e+08	5.43659e+06		0	1733.85
6518		ü	Cre09.g388500_4532.1	Cre09.g388500_4532.1	Cre09.g388500_4532.1	(1 of 13) PF09273 - Rubisco LSMT substrate-binding (Rubis-subs-bind)	(1 of 13) PF09273 - Rubisco LSMT substrate-binding (Rubis-subs-bind)		DILPALQVSR		----------	00556	1	1	97	245.692	ü	ü	ü	ü	ü	ü	ü		ü	ü	ü	ü	1.87285e+07	4.85349e+07	2.55299e+07	4.72695e+08	1.03986e+08	4.17549e+08	4.07116e+08	0	2.4544e+07	1.51361e+08	1.00938e+08	5.12127e+08	1.87285e+07	4.85349e+07	2.55299e+07	4.72695e+08	1.03986e+08	4.17549e+08	4.07116e+08	0	2.4544e+07	1.51361e+08	1.00938e+08	5.12127e+08		0	1111.65
6519		ü	Cre09.g388500_4532.1	Cre09.g388500_4532.1	Cre09.g388500_4532.1	(1 of 13) PF09273 - Rubisco LSMT substrate-binding (Rubis-subs-bind)	(1 of 13) PF09273 - Rubisco LSMT substrate-binding (Rubis-subs-bind)		DILPALQVSR	1×Deamidated [Q7(100)]	------*---	00556	1	1	8	246				ü		ü	ü					ü	0	0	0	8.12182e+06	0	3.05141e+06	5.1973e+06	0	0	0	0	3.37929e+06	0	0	0	8.12182e+06	0	3.05141e+06	5.1973e+06	0	0	0	0	3.37929e+06		0	1112.63
6527		ü	Cre07.g348500_4532.1	Cre07.g348500_4532.1	Cre07.g348500_4532.1	(1 of 1) IPR003029//IPR012340 - S1 domain // Nucleic acid-binding, OB-fold	(1 of 1) IPR003029//IPR012340 - S1 domain // Nucleic acid-binding, OB-fold		QAEDVIDGYGTGEMYWR	1×Gln->pyro-Glu [N-Term];1×Oxidation [M14(100)]	*------------*---	00299	1	1	3	475.268		ü											0	1.08129e+06	0	0	0	0	0	0	0	0	0	0	0	1.08129e+06	0	0	0	0	0	0	0	0	0	0		0	1988.83
6528		ü	Cre07.g348500_4532.1	Cre07.g348500_4532.1	Cre07.g348500_4532.1	(1 of 1) IPR003029//IPR012340 - S1 domain // Nucleic acid-binding, OB-fold	(1 of 1) IPR003029//IPR012340 - S1 domain // Nucleic acid-binding, OB-fold		QAEDVIDGYGTGEMYWR		-----------------	00299	1	1	9	425.476		ü	ü										0	7.7297e+07	3.45468e+06	0	0	0	0	0	0	0	0	0	0	7.7297e+07	3.45468e+06	0	0	0	0	0	0	0	0	0		0	1989.86
6529		ü	Cre07.g348500_4532.1	Cre07.g348500_4532.1	Cre07.g348500_4532.1	(1 of 1) IPR003029//IPR012340 - S1 domain // Nucleic acid-binding, OB-fold	(1 of 1) IPR003029//IPR012340 - S1 domain // Nucleic acid-binding, OB-fold		QAEDVIDGYGTGEMYWR	1×Oxidation [M14(100)]	-------------*---	00299	1	1	19	725.545	ü	ü	ü										2.98735e+06	3.96085e+08	4.84426e+06	0	0	0	0	0	0	0	0	0	2.98735e+06	3.96085e+08	4.84426e+06	0	0	0	0	0	0	0	0	0		0	2005.86
6530		ü	Cre07.g348500_4532.1	Cre07.g348500_4532.1	Cre07.g348500_4532.1	(1 of 1) IPR003029//IPR012340 - S1 domain // Nucleic acid-binding, OB-fold	(1 of 1) IPR003029//IPR012340 - S1 domain // Nucleic acid-binding, OB-fold		QAEDVIDGYGTGEMYWR	1×Oxidation [M14(100)];1×Deamidated [Q1(100)]	*------------*---	00299	1	1	1	308.277		ü											0	1.68269e+06	0	0	0	0	0	0	0	0	0	0	0	1.68269e+06	0	0	0	0	0	0	0	0	0	0		0	2006.84
6531		ü	Cre09.g397697_4532.1	Cre09.g397697_4532.1	Cre09.g397697_4532.1	Ribosomal protein L4	Ribosomal protein L4		LNLLQLAPGGHLGR		--------------	00280	1	1	13	360.442	ü		ü										4.63308e+06	0	4.66298e+07	0	0	0	0	0	0	0	0	0	4.63308e+06	0	4.66298e+07	0	0	0	0	0	0	0	0	0		0	1458.85
6562		ü	CreCp.g802335_4532.1	CreCp.g802335_4532.1	CreCp.g802335_4532.1	RNA polymerase beta chain	RNA polymerase beta chain	rpoC1	VQLPLTAFQQR		-----------	00527	1	1	92	320.429	ü	ü	ü	ü	ü	ü	ü		ü	ü	ü	ü	3.82258e+06	3.35639e+07	1.62996e+07	1.11803e+07	2.21368e+07	1.59079e+07	1.18796e+07	0	1.18214e+09	1.55691e+09	3.59777e+08	3.74987e+08	3.82258e+06	3.35639e+07	1.62996e+07	1.11803e+07	2.21368e+07	1.59079e+07	1.18796e+07	0	1.18214e+09	1.55691e+09	3.59777e+08	3.74987e+08		0	1300.74
6563		ü	CreCp.g802335_4532.1	CreCp.g802335_4532.1	CreCp.g802335_4532.1	RNA polymerase beta chain	RNA polymerase beta chain	rpoC1	VQLPLTAFQQR	1×Deamidated [Q2(100)]	-*---------	00527	1	1	6	297.07									ü	ü			0	0	0	0	0	0	0	0	0	5.43688e+07	0	0	0	0	0	0	0	0	0	0	0	5.43688e+07	0	0		0	1301.72
6564		ü	CreCp.g802335_4532.1	CreCp.g802335_4532.1	CreCp.g802335_4532.1	RNA polymerase beta chain	RNA polymerase beta chain	rpoC1	VQLPLTAFQQR	1×Deamidated [Q9(99.9)]	--------*--	00527	1	1	4	311.535									ü	ü			0	0	0	0	0	0	0	0	3.55234e+07	5.43688e+07	0	0	0	0	0	0	0	0	0	0	3.55234e+07	5.43688e+07	0	0		0	1301.72
6567		ü	CreCp.g802335_4532.1	CreCp.g802335_4532.1	CreCp.g802335_4532.1	RNA polymerase beta chain	RNA polymerase beta chain	rpoC1	FNSQISLSPFK		-----------	00719	1	1	78	344.234	ü	ü	ü	ü	ü	ü	ü		ü	ü	ü	ü	8.3061e+06	6.67786e+07	3.15064e+07	2.311e+07	3.96319e+07	3.39388e+07	3.783e+07	0	2.60057e+09	3.58456e+09	9.03825e+08	7.96302e+08	8.3061e+06	6.67786e+07	3.15064e+07	2.311e+07	3.96319e+07	3.39388e+07	3.783e+07	0	2.60057e+09	3.58456e+09	9.03825e+08	7.96302e+08		0	1267.67
6568		ü	CreCp.g802335_4532.1	CreCp.g802335_4532.1	CreCp.g802335_4532.1	RNA polymerase beta chain	RNA polymerase beta chain	rpoC1	FNSQISLSPFK	1×Deamidated [N2(100)]	-*---------	00719	1	1	36	316.521		ü	ü				ü		ü	ü	ü	ü	0	3.44163e+06	1.56616e+06	0	0	0	2.19304e+06	0	2.03676e+08	1.94709e+08	5.30823e+07	4.35965e+07	0	3.44163e+06	1.56616e+06	0	0	0	2.19304e+06	0	2.03676e+08	1.94709e+08	5.30823e+07	4.35965e+07		0	1268.65
6569		ü	CreCp.g802335_4532.1	CreCp.g802335_4532.1	CreCp.g802335_4532.1	RNA polymerase beta chain	RNA polymerase beta chain	rpoC1	FNSQISLSPFK	1×Deamidated [N/Q]	positions not distinguishable	00719	1	1	1	319.273									ü				0	0	0	0	0	0	0	0	0	0	0	0	0	0	0	0	0	0	0	0	0	0	0	0		0	1268.65
6570		ü	CreCp.g802335_4532.1	CreCp.g802335_4532.1	CreCp.g802335_4532.1	RNA polymerase beta chain	RNA polymerase beta chain	rpoC1	FNSQISLSPFK	1×Deamidated [Q4(100)]	---*-------	00719	1	1	2	293.185									ü				0	0	0	0	0	0	0	0	0	0	0	0	0	0	0	0	0	0	0	0	0	0	0	0		0	1268.65
6571		ü	CreCp.g802335_4532.1	CreCp.g802335_4532.1	CreCp.g802335_4532.1	RNA polymerase beta chain	RNA polymerase beta chain	rpoC1	FNSQISLSPFK	2×Deamidated [N2(100); Q4(100)]	-*-*-------	00719	1	1	2	259.37									ü				0	0	0	0	0	0	0	0	2.2583e+06	0	0	0	0	0	0	0	0	0	0	0	2.2583e+06	0	0	0		0	1269.64
6574		ü	Cre09.g397697_4532.1	Cre09.g397697_4532.1	Cre09.g397697_4532.1	Ribosomal protein L4	Ribosomal protein L4		GPLVVFANDEGISK		--------------	00251	1	1	12	400.123	ü		ü										1.34273e+07	0	1.23968e+08	0	0	0	0	0	0	0	0	0	1.34273e+07	0	1.23968e+08	0	0	0	0	0	0	0	0	0		0	1445.76
6575		ü	Cre09.g397697_4532.1	Cre09.g397697_4532.1	Cre09.g397697_4532.1	Ribosomal protein L4	Ribosomal protein L4		GPLVVFANDEGISK	1×Deamidated [N8(100)]	-------*------	00251	1	1	3	386.457			ü										0	0	1.48615e+07	0	0	0	0	0	0	0	0	0	0	0	1.48615e+07	0	0	0	0	0	0	0	0	0		0	1446.75
6582		ü	Cre12.g497350_4532.1	Cre12.g497350_4532.1	Cre12.g497350_4532.1	PentatricoPeptide Repeat protein 13	PentatricoPeptide Repeat protein 13		YSALAMQVVSEGYAAGFKPDDK		----------------------	00266	1	1	10	442.862										ü	ü	ü	0	0	0	0	0	0	0	0	0	6.67524e+07	5.78741e+07	9.84197e+06	0	0	0	0	0	0	0	0	0	6.67524e+07	5.78741e+07	9.84197e+06		1	2347.13
6583		ü	Cre12.g497350_4532.1	Cre12.g497350_4532.1	Cre12.g497350_4532.1	PentatricoPeptide Repeat protein 13	PentatricoPeptide Repeat protein 13		YSALAMQVVSEGYAAGFKPDDK	1×Oxidation [M6(100)]	-----*----------------	00266	1	1	57	523.954	ü				ü	ü			ü	ü	ü	ü	864387	0	0	0	3.3911e+07	2.9246e+07	0	0	1.74383e+06	3.42433e+09	2.75054e+08	1.99422e+08	864387	0	0	0	3.3911e+07	2.9246e+07	0	0	1.74383e+06	3.42433e+09	2.75054e+08	1.99422e+08		1	2363.12
6584		ü	Cre12.g497350_4532.1	Cre12.g497350_4532.1	Cre12.g497350_4532.1	PentatricoPeptide Repeat protein 13	PentatricoPeptide Repeat protein 13		YSALAMQVVSEGYAAGFKPDDK	1×Oxidation [M6(100)];1×Deamidated [Q7(100)]	-----**---------------	00266	1	1	2	387.911										ü			0	0	0	0	0	0	0	0	0	0	0	0	0	0	0	0	0	0	0	0	0	0	0	0		1	2364.11
6594		ü	Cre09.g400627_4532.1	Cre09.g400627_4532.1	Cre09.g400627_4532.1	(no description)	(no description)		QEAGDRQFLLFDER	1×Gln->pyro-Glu [N-Term];1×Deamidated [Q7(100)]	*-----*-------	00270	1	1	2	422.473		ü											0	1.34579e+07	0	0	0	0	0	0	0	0	0	0	0	1.34579e+07	0	0	0	0	0	0	0	0	0	0		1	1707.8
6595		ü	Cre09.g400627_4532.1	Cre09.g400627_4532.1	Cre09.g400627_4532.1	(no description)	(no description)		QEAGDRQFLLFDER		--------------	00270	1	1	1	91.2333		ü											0	5.00711e+06	0	0	0	0	0	0	0	0	0	0	0	5.00711e+06	0	0	0	0	0	0	0	0	0	0		1	1723.84
6596		ü	Cre09.g400627_4532.1	Cre09.g400627_4532.1	Cre09.g400627_4532.1	(no description)	(no description)		QEAGDRQFLLFDER	1×Deamidated [Q7(99.6)]	------*-------	00270	1	1	4	209.877		ü											0	4.48062e+07	0	0	0	0	0	0	0	0	0	0	0	4.48062e+07	0	0	0	0	0	0	0	0	0	0		1	1724.82
6603		ü	Cre12.g498600_4532.1; Cre06.g263450_4532.3; Cre06.g263450_4532.1; Cre06.g263450_4532.2	Cre12.g498600_4532.1_x000D_ Cre06.g263450_4532.3_x000D_ Cre06.g263450_4532.1_x000D_ Cre06.g263450_4532.2	Cre12.g498600_4532.1; Cre06.g263450_4532.3; Cre06.g263450_4532.1; Cre06.g263450_4532.2	Eukaryotic translation elongation factor 1 alpha<|>Putative eukaryotic translation initiation factor 1 alpha<|>Putative eukaryotic translation initiation factor 1 alpha<|>Putative eukaryotic translation initiation factor 1 alpha	Eukaryotic translation elongation factor 1 alpha<|>Putative eukaryotic translation initiation factor 1 alpha<|>Putative eukaryotic translation initiation factor 1 alpha<|>Putative eukaryotic translation initiation factor 1 alpha		VEQGVVKPGDEVIFLPTHTTANPCTGK	1×Methylthio [C24(100)]	-----------------------*---	00280	1	1	59	588.817	ü	ü	ü	ü	ü	ü				ü	ü	ü	5.71459e+06	2.91998e+07	1.83647e+07	4.98705e+08	1.77942e+07	1.03688e+07	0	0	0	3.52513e+07	6.01714e+07	2.80146e+07	5.71459e+06	2.91998e+07	1.83647e+07	4.98705e+08	1.77942e+07	1.03688e+07	0	0	0	3.52513e+07	6.01714e+07	2.80146e+07		1	2883.44
6606		ü	Cre07.g348500_4532.1	Cre07.g348500_4532.1	Cre07.g348500_4532.1	(1 of 1) IPR003029//IPR012340 - S1 domain // Nucleic acid-binding, OB-fold	(1 of 1) IPR003029//IPR012340 - S1 domain // Nucleic acid-binding, OB-fold		TFDQAVKDDIVDLR		--------------	00104	1	1	53	387.99	ü	ü	ü							ü	ü	ü	1.56024e+07	1.19757e+09	8.42604e+06	0	0	0	0	0	0	1.70912e+07	1.2689e+08	6.31971e+07	1.56024e+07	1.19757e+09	8.42604e+06	0	0	0	0	0	0	1.70912e+07	1.2689e+08	6.31971e+07		1	1634.84
6609		ü	Cre07.g348500_4532.1	Cre07.g348500_4532.1	Cre07.g348500_4532.1	(1 of 1) IPR003029//IPR012340 - S1 domain // Nucleic acid-binding, OB-fold	(1 of 1) IPR003029//IPR012340 - S1 domain // Nucleic acid-binding, OB-fold		SEPLEDYVDDPLEDPAAEQMKR		----------------------	00319	1	1	3	367.639		ü											0	5.9127e+07	0	0	0	0	0	0	0	0	0	0	0	5.9127e+07	0	0	0	0	0	0	0	0	0	0		1	2547.16
6610		ü	Cre07.g348500_4532.1	Cre07.g348500_4532.1	Cre07.g348500_4532.1	(1 of 1) IPR003029//IPR012340 - S1 domain // Nucleic acid-binding, OB-fold	(1 of 1) IPR003029//IPR012340 - S1 domain // Nucleic acid-binding, OB-fold		SEPLEDYVDDPLEDPAAEQMKR	1×Oxidation [M20(100)]	-------------------*--	00319	1	1	25	540.195	ü	ü	ü			ü					ü	ü	6.89117e+06	1.23347e+09	1.61816e+07	0	0	5.22435e+06	0	0	0	0	2.11972e+07	3.83892e+07	6.89117e+06	1.23347e+09	1.61816e+07	0	0	5.22435e+06	0	0	0	0	2.11972e+07	3.83892e+07		1	2563.15
6627		ü	Cre13.g576400_4532.1	Cre13.g576400_4532.1	Cre13.g576400_4532.1	aminotransferase related to 4-amino-4-deoxychorismate lyase	aminotransferase related to 4-amino-4-deoxychorismate lyase		HTSVPYGYLTGMRDQLV	1×Oxidation [M12(100)]	-----------*-----	00394	1	1	18	453.987		ü	ü										0	9.87193e+08	5.68299e+07	0	0	0	0	0	0	0	0	0	0	9.87193e+08	5.68299e+07	0	0	0	0	0	0	0	0	0		1	1952.95
6637		ü	CreCp.g802311_4532.1	CreCp.g802311_4532.1	CreCp.g802311_4532.1	RNA polymerase beta chain	RNA polymerase beta chain	rpoC2	TVELLEQLK		---------	00138	1	1	34	280.077		ü			ü				ü	ü	ü	ü	0	3.55732e+07	0	0	2.16539e+07	0	0	0	3.36475e+07	1.72252e+08	9.51589e+08	7.81731e+08	0	3.55732e+07	0	0	2.16539e+07	0	0	0	3.36475e+07	1.72252e+08	9.51589e+08	7.81731e+08		0	1072.62
6641		ü	CreCp.g802311_4532.1	CreCp.g802311_4532.1	CreCp.g802311_4532.1	RNA polymerase beta chain	RNA polymerase beta chain	rpoC2	APYNGFVYYDNK		------------	00459	1	1	23	433.031		ü			ü	ü	ü		ü	ü	ü	ü	0	4.9622e+07	0	0	2.33099e+07	1.28357e+07	1.1943e+07	0	4.51558e+07	2.25351e+08	1.06637e+09	9.97507e+08	0	4.9622e+07	0	0	2.33099e+07	1.28357e+07	1.1943e+07	0	4.51558e+07	2.25351e+08	1.06637e+09	9.97507e+08		0	1450.66
6642		ü	CreCp.g802311_4532.1	CreCp.g802311_4532.1	CreCp.g802311_4532.1	RNA polymerase beta chain	RNA polymerase beta chain	rpoC2	APYNGFVYYDNK	1×Deamidated [N4(100)]	---*--------	00459	1	1	46	450.588		ü			ü	ü	ü		ü	ü	ü	ü	0	6.2236e+07	0	0	3.43423e+07	1.12864e+07	7.92117e+06	0	4.75998e+07	1.58692e+08	1.00085e+09	8.61827e+08	0	6.2236e+07	0	0	3.43423e+07	1.12864e+07	7.92117e+06	0	4.75998e+07	1.58692e+08	1.00085e+09	8.61827e+08		0	1451.65
6656		ü	Cre09.g400627_4532.1	Cre09.g400627_4532.1	Cre09.g400627_4532.1	(no description)	(no description)		VGVFGVQNSLR		-----------	00224	1	1	4	352.079		ü											0	2.11355e+08	0	0	0	0	0	0	0	0	0	0	0	2.11355e+08	0	0	0	0	0	0	0	0	0	0		0	1175.65
6657		ü	Cre09.g400627_4532.1	Cre09.g400627_4532.1	Cre09.g400627_4532.1	(no description)	(no description)		VGVFGVQNSLR	1×Deamidated [N8(99.9)]	-------*---	00224	1	1	1	348.142		ü											0	1.47383e+07	0	0	0	0	0	0	0	0	0	0	0	1.47383e+07	0	0	0	0	0	0	0	0	0	0		0	1176.64
6698		ü	CreCp.g802335_4532.1	CreCp.g802335_4532.1	CreCp.g802335_4532.1	RNA polymerase beta chain	RNA polymerase beta chain	rpoC1	LPNLQNNKLPLNNLK		---------------	00070	1	1	52	396.769		ü	ü	ü						ü	ü	ü	0	4.42983e+07	2.42979e+08	7.3261e+06	0	0	0	0	0	2.97761e+08	8.20652e+07	5.33525e+07	0	4.42983e+07	2.42979e+08	7.3261e+06	0	0	0	0	0	2.97761e+08	8.20652e+07	5.33525e+07		1	1733.01
6699		ü	CreCp.g802335_4532.1	CreCp.g802335_4532.1	CreCp.g802335_4532.1	RNA polymerase beta chain	RNA polymerase beta chain	rpoC1	LPNLQNNKLPLNNLK	1×Deamidated [N12(99.7)]	-----------*---	00070	1	1	3	341.738		ü								ü	ü		0	1.2613e+07	0	0	0	0	0	0	0	6.31539e+07	4.37291e+07	0	0	1.2613e+07	0	0	0	0	0	0	0	6.31539e+07	4.37291e+07	0		1	1733.99
6700		ü	CreCp.g802335_4532.1	CreCp.g802335_4532.1	CreCp.g802335_4532.1	RNA polymerase beta chain	RNA polymerase beta chain	rpoC1	LPNLQNNKLPLNNLK	1×Deamidated [N6(99.9)]	-----*---------	00070	1	1	16	419.125		ü	ü							ü	ü	ü	0	1.2613e+07	7.5086e+07	0	0	0	0	0	0	1.15082e+08	4.37291e+07	3.19378e+07	0	1.2613e+07	7.5086e+07	0	0	0	0	0	0	1.15082e+08	4.37291e+07	3.19378e+07		1	1733.99
6701		ü	CreCp.g802335_4532.1	CreCp.g802335_4532.1	CreCp.g802335_4532.1	RNA polymerase beta chain	RNA polymerase beta chain	rpoC1	LPNLQNNKLPLNNLK	1×Deamidated [Q/N]	positions not distinguishable	00070	1	1	15	354.836		ü	ü	ü						ü	ü	ü	0	2.16874e+07	5.34024e+07	5.26423e+06	0	0	0	0	0	1.1607e+08	8.76119e+07	3.19378e+07	0	2.16874e+07	5.34024e+07	5.26423e+06	0	0	0	0	0	1.1607e+08	8.76119e+07	3.19378e+07		1	1733.99
6702		ü	CreCp.g802335_4532.1	CreCp.g802335_4532.1	CreCp.g802335_4532.1	RNA polymerase beta chain	RNA polymerase beta chain	rpoC1	LPNLQNNKLPLNNLK	1×Deamidated [N7(99.6)]	------*--------	00070	1	1	6	358.141		ü	ü							ü	ü	ü	0	9.07433e+06	4.2965e+07	0	0	0	0	0	0	6.31539e+07	4.37291e+07	3.19378e+07	0	9.07433e+06	4.2965e+07	0	0	0	0	0	0	6.31539e+07	4.37291e+07	3.19378e+07		1	1733.99
6703		ü	CreCp.g802335_4532.1	CreCp.g802335_4532.1	CreCp.g802335_4532.1	RNA polymerase beta chain	RNA polymerase beta chain	rpoC1	LPNLQNNKLPLNNLK	2×Deamidated [N/Q]	positions not distinguishable	00070	1	1	4	243.736			ü							ü			0	0	7.96415e+07	0	0	0	0	0	0	1.02677e+08	0	0	0	0	7.96415e+07	0	0	0	0	0	0	1.02677e+08	0	0		1	1734.97
6704		ü	CreCp.g802335_4532.1	CreCp.g802335_4532.1	CreCp.g802335_4532.1	RNA polymerase beta chain	RNA polymerase beta chain	rpoC1	LPNLQNNKLPLNNLK	2×Deamidated [N6(99.8); N7(99.8)]	-----**--------	00070	1	1	1	207.383										ü			0	0	0	0	0	0	0	0	0	1.02677e+08	0	0	0	0	0	0	0	0	0	0	0	1.02677e+08	0	0		1	1734.97
6740		ü	Cre13.g576400_4532.1	Cre13.g576400_4532.1	Cre13.g576400_4532.1	aminotransferase related to 4-amino-4-deoxychorismate lyase	aminotransferase related to 4-amino-4-deoxychorismate lyase		QPIPVPKDYKPSVVPGSR	1×Gln->pyro-Glu [N-Term]	*-----------------	00048	1	1	6	360.019		ü											0	1.71351e+07	0	0	0	0	0	0	0	0	0	0	0	1.71351e+07	0	0	0	0	0	0	0	0	0	0		2	1947.07
6741		ü	Cre13.g576400_4532.1	Cre13.g576400_4532.1	Cre13.g576400_4532.1	aminotransferase related to 4-amino-4-deoxychorismate lyase	aminotransferase related to 4-amino-4-deoxychorismate lyase		QPIPVPKDYKPSVVPGSR		------------------	00048	1	1	1	198.877		ü											0	1.62838e+07	0	0	0	0	0	0	0	0	0	0	0	1.62838e+07	0	0	0	0	0	0	0	0	0	0		2	1964.1
6753		ü	CreCp.g802311_4532.1	CreCp.g802311_4532.1	CreCp.g802311_4532.1	RNA polymerase beta chain	RNA polymerase beta chain	rpoC2	NLNYSNFINNK		-----------	02782	1	1	7	282.752		ü	ü						ü	ü	ü	ü	0	2.16055e+07	7.48641e+06	0	0	0	0	0	8.55049e+06	8.51528e+07	1.61426e+08	1.6376e+08	0	2.16055e+07	7.48641e+06	0	0	0	0	0	8.55049e+06	8.51528e+07	1.61426e+08	1.6376e+08		0	1340.66
6754		ü	CreCp.g802311_4532.1	CreCp.g802311_4532.1	CreCp.g802311_4532.1	RNA polymerase beta chain	RNA polymerase beta chain	rpoC2	NLNYSNFINNK	1×Deamidated [N9(99.8)]	--------*--	02782	1	1	6	207.394			ü						ü	ü	ü	ü	0	0	6.51137e+06	0	0	0	0	0	2.82314e+06	3.70298e+07	6.07817e+07	5.11158e+07	0	0	6.51137e+06	0	0	0	0	0	2.82314e+06	3.70298e+07	6.07817e+07	5.11158e+07		0	1341.64
6755		ü	CreCp.g802311_4532.1	CreCp.g802311_4532.1	CreCp.g802311_4532.1	RNA polymerase beta chain	RNA polymerase beta chain	rpoC2	NLNYSNFINNK	1×Deamidated [N6(100)]	-----*-----	02782	1	1	1	223.181												ü	0	0	0	0	0	0	0	0	0	0	0	1.70977e+07	0	0	0	0	0	0	0	0	0	0	0	1.70977e+07		0	1341.64
6775		ü	Cre07.g348500_4532.1	Cre07.g348500_4532.1	Cre07.g348500_4532.1	(1 of 1) IPR003029//IPR012340 - S1 domain // Nucleic acid-binding, OB-fold	(1 of 1) IPR003029//IPR012340 - S1 domain // Nucleic acid-binding, OB-fold		RQAEVDAAAADLLR		--------------	00341	1	1	25	556.085		ü	ü										0	1.60584e+09	4.83015e+06	0	0	0	0	0	0	0	0	0	0	1.60584e+09	4.83015e+06	0	0	0	0	0	0	0	0	0		1	1498.8
6786		ü	CreCp.g802335_4532.1	CreCp.g802335_4532.1	CreCp.g802335_4532.1	RNA polymerase beta chain	RNA polymerase beta chain	rpoC1	MSGQFTISDLNR		------------	01444	1	1	15	406.862									ü	ü	ü	ü	0	0	0	0	0	0	0	0	1.56753e+08	7.08608e+07	9.53583e+07	3.84408e+07	0	0	0	0	0	0	0	0	1.56753e+08	7.08608e+07	9.53583e+07	3.84408e+07		0	1368.66
6787		ü	CreCp.g802335_4532.1	CreCp.g802335_4532.1	CreCp.g802335_4532.1	RNA polymerase beta chain	RNA polymerase beta chain	rpoC1	MSGQFTISDLNR	1×Oxidation [M1(100)]	*-----------	01444	1	1	100	421.309		ü	ü	ü	ü	ü	ü		ü	ü	ü	ü	0	1.13493e+07	3.96021e+06	5.68574e+07	4.03213e+07	6.61875e+07	5.83085e+07	0	5.30389e+09	4.08173e+09	1.04559e+09	1.01933e+09	0	1.13493e+07	3.96021e+06	5.68574e+07	4.03213e+07	6.61875e+07	5.83085e+07	0	5.30389e+09	4.08173e+09	1.04559e+09	1.01933e+09		0	1384.65
6788		ü	CreCp.g802335_4532.1	CreCp.g802335_4532.1	CreCp.g802335_4532.1	RNA polymerase beta chain	RNA polymerase beta chain	rpoC1	MSGQFTISDLNR	1×Oxidation [M1(100)];1×Deamidated [Q4(100)]	*--*--------	01444	1	1	2	422.354									ü	ü			0	0	0	0	0	0	0	0	0	5.6583e+07	0	0	0	0	0	0	0	0	0	0	0	5.6583e+07	0	0		0	1385.64
6789		ü	CreCp.g802335_4532.1	CreCp.g802335_4532.1	CreCp.g802335_4532.1	RNA polymerase beta chain	RNA polymerase beta chain	rpoC1	MSGQFTISDLNR	1×Oxidation [M1(100)];1×Deamidated [N11(100)]	*---------*-	01444	1	1	2	439.566									ü	ü			0	0	0	0	0	0	0	0	4.71837e+07	3.97809e+07	0	0	0	0	0	0	0	0	0	0	4.71837e+07	3.97809e+07	0	0		0	1385.64
6813		ü	CreCp.g802311_4532.1	CreCp.g802311_4532.1	CreCp.g802311_4532.1	RNA polymerase beta chain	RNA polymerase beta chain	rpoC2	NTLSNTTKPIQISQVFEHK		-------------------	02967	1	1	70	345.736		ü	ü							ü	ü	ü	0	5.79213e+07	7.31911e+06	0	0	0	0	0	0	9.09235e+08	3.84591e+09	1.41014e+09	0	5.79213e+07	7.31911e+06	0	0	0	0	0	0	9.09235e+08	3.84591e+09	1.41014e+09		1	2185.16
6814		ü	CreCp.g802311_4532.1	CreCp.g802311_4532.1	CreCp.g802311_4532.1	RNA polymerase beta chain	RNA polymerase beta chain	rpoC2	NTLSNTTKPIQISQVFEHK	1×Deamidated [N5(100)]	----*--------------	02967	1	1	15	340.382										ü	ü	ü	0	0	0	0	0	0	0	0	0	7.2367e+07	3.97275e+08	1.74439e+08	0	0	0	0	0	0	0	0	0	7.2367e+07	3.97275e+08	1.74439e+08		1	2186.15
6815		ü	CreCp.g802311_4532.1	CreCp.g802311_4532.1	CreCp.g802311_4532.1	RNA polymerase beta chain	RNA polymerase beta chain	rpoC2	NTLSNTTKPIQISQVFEHK	1×Deamidated [N1(100)]	*------------------	02967	1	1	10	353.197										ü	ü	ü	0	0	0	0	0	0	0	0	0	3.23724e+07	1.17912e+08	6.11084e+07	0	0	0	0	0	0	0	0	0	3.23724e+07	1.17912e+08	6.11084e+07		1	2186.15
6816		ü	CreCp.g802311_4532.1	CreCp.g802311_4532.1	CreCp.g802311_4532.1	RNA polymerase beta chain	RNA polymerase beta chain	rpoC2	NTLSNTTKPIQISQVFEHK	1×Deamidated [N/Q]	positions not distinguishable	02967	1	1	1	289.464												ü	0	0	0	0	0	0	0	0	0	0	0	3.30592e+07	0	0	0	0	0	0	0	0	0	0	0	3.30592e+07		1	2186.15
6826		ü	CreCp.g802311_4532.1	CreCp.g802311_4532.1	CreCp.g802311_4532.1	RNA polymerase beta chain	RNA polymerase beta chain	rpoC2	QFANLLAK	1×Gln->pyro-Glu [N-Term]	*-------	01395	1	1	22	256.697		ü			ü				ü	ü	ü	ü	0	680253	0	0	0	0	0	0	5.52383e+06	7.85059e+07	1.9241e+08	1.43268e+08	0	680253	0	0	0	0	0	0	5.52383e+06	7.85059e+07	1.9241e+08	1.43268e+08		0	887.499
6827		ü	CreCp.g802311_4532.1	CreCp.g802311_4532.1	CreCp.g802311_4532.1	RNA polymerase beta chain	RNA polymerase beta chain	rpoC2	QFANLLAK		--------	01395	1	1	39	204.069		ü	ü	ü	ü				ü	ü	ü	ü	0	1.01705e+07	5.27715e+06	1.1876e+07	1.15861e+07	0	0	0	6.44225e+07	7.90368e+08	1.58919e+09	1.29324e+09	0	1.01705e+07	5.27715e+06	1.1876e+07	1.15861e+07	0	0	0	6.44225e+07	7.90368e+08	1.58919e+09	1.29324e+09		0	904.525
6828		ü	CreCp.g802311_4532.1	CreCp.g802311_4532.1	CreCp.g802311_4532.1	RNA polymerase beta chain	RNA polymerase beta chain	rpoC2	QFANLLAK	1×Deamidated [Q1(100)]	*-------	01395	1	1	7	181.341										ü	ü	ü	0	0	0	0	0	0	0	0	0	4.47946e+06	7.16523e+06	1.0427e+07	0	0	0	0	0	0	0	0	0	4.47946e+06	7.16523e+06	1.0427e+07		0	905.509
6829		ü	CreCp.g802311_4532.1	CreCp.g802311_4532.1	CreCp.g802311_4532.1	RNA polymerase beta chain	RNA polymerase beta chain	rpoC2	QFANLLAK	1×Deamidated [N4(100)]	---*----	01395	1	1	1	146.076											ü		0	0	0	0	0	0	0	0	0	0	1.77441e+06	0	0	0	0	0	0	0	0	0	0	0	1.77441e+06	0		0	905.509
6837		ü	CreCp.g802311_4532.1	CreCp.g802311_4532.1	CreCp.g802311_4532.1	RNA polymerase beta chain	RNA polymerase beta chain	rpoC2	PVFIITNK		--------	01805	1	1	174	276.623		ü	ü	ü	ü	ü	ü		ü	ü	ü	ü	0	1.37484e+07	2.79027e+06	2.01883e+07	3.3895e+07	2.59308e+07	2.7586e+07	0	3.185e+08	4.17907e+09	7.39207e+09	6.4244e+09	0	1.37484e+07	2.79027e+06	2.01883e+07	3.3895e+07	2.59308e+07	2.7586e+07	0	3.185e+08	4.17907e+09	7.39207e+09	6.4244e+09		0	931.561
6838		ü	CreCp.g802311_4532.1	CreCp.g802311_4532.1	CreCp.g802311_4532.1	RNA polymerase beta chain	RNA polymerase beta chain	rpoC2	PVFIITNK	1×Deamidated [N7(100)]	------*-	01805	1	1	13	254.803										ü	ü	ü	0	0	0	0	0	0	0	0	0	2.05639e+07	1.5605e+07	2.27467e+07	0	0	0	0	0	0	0	0	0	2.05639e+07	1.5605e+07	2.27467e+07		0	932.545
6852		ü	Cre12.g519900_4532.2; Cre12.g519900_4532.1	Cre12.g519900_4532.2_x000D_ Cre12.g519900_4532.1	Cre12.g519900_4532.2; Cre12.g519900_4532.1	(1 of 1) 6.3.2.13 - UDP-N-acetylmuramoyl-L-alanyl-D-glutamate--2,6-diaminopimelate ligase / UDP-N-acetylmuramyl-tripeptide synthetase<|>(1 of 1) 6.3.2.13 - UDP-N-acetylmuramoyl-L-alanyl-D-glutamate--2,6-diaminopimelate ligase / UDP-N-acetylmuramyl-tripeptide synthetase	(1 of 1) 6.3.2.13 - UDP-N-acetylmuramoyl-L-alanyl-D-glutamate--2,6-diaminopimelate ligase / UDP-N-acetylmuramyl-tripeptide synthetase<|>(1 of 1) 6.3.2.13 - UDP-N-acetylmuramoyl-L-alanyl-D-glutamate--2,6-diaminopimelate ligase / UDP-N-acetylmuramyl-tripeptide synthetase		TTTSWLVR		--------	00303	1	1	189	231.327		ü	ü			ü	ü		ü	ü	ü	ü	0	6.94226e+07	1.03967e+08	0	0	1.36076e+10	9.7781e+08	0	2.77617e+08	9.43383e+08	1.04316e+09	1.38542e+07	0	6.94226e+07	1.03967e+08	0	0	1.36076e+10	9.7781e+08	0	2.77617e+08	9.43383e+08	1.04316e+09	1.38542e+07		0	963.526
6857		ü	CreCp.g802311_4532.1	CreCp.g802311_4532.1	CreCp.g802311_4532.1	RNA polymerase beta chain	RNA polymerase beta chain	rpoC2	TVELLEQLKK		----------	00138	1	1	158	247.748		ü			ü				ü	ü	ü	ü	0	2.2456e+08	0	0	1.24669e+08	0	0	0	1.20546e+08	1.31227e+09	8.31877e+09	6.25777e+09	0	2.2456e+08	0	0	1.24669e+08	0	0	0	1.20546e+08	1.31227e+09	8.31877e+09	6.25777e+09		1	1200.72
6869		ü	Cre13.g576400_4532.1	Cre13.g576400_4532.1	Cre13.g576400_4532.1	aminotransferase related to 4-amino-4-deoxychorismate lyase	aminotransferase related to 4-amino-4-deoxychorismate lyase		RILLDVAAASGR		------------	00167	1	1	10	451.311		ü											0	1.01199e+08	0	0	0	0	0	0	0	0	0	0	0	1.01199e+08	0	0	0	0	0	0	0	0	0	0		1	1241.73
6894		ü	Cre05.g234550_4532.1; Cre05.g234550_4532.2	Cre05.g234550_4532.1_x000D_ Cre05.g234550_4532.2	Cre05.g234550_4532.1; Cre05.g234550_4532.2	Fructose-1%252C6-bisphosphate aldolase, chloroplastic<|>Fructose-1%252C6-bisphosphate aldolase, chloroplastic	Fructose-1%252C6-bisphosphate aldolase, chloroplastic<|>Fructose-1%252C6-bisphosphate aldolase, chloroplastic	ALDCHL	PENVQAAQAALLK		-------------	00332	1	1	1	497.802		ü											0	7.70691e+06	0	0	0	0	0	0	0	0	0	0	0	7.70691e+06	0	0	0	0	0	0	0	0	0	0		0	1352.75
6896		ü	Cre05.g234550_4532.1; Cre05.g234550_4532.2	Cre05.g234550_4532.1_x000D_ Cre05.g234550_4532.2	Cre05.g234550_4532.1; Cre05.g234550_4532.2	Fructose-1%252C6-bisphosphate aldolase, chloroplastic<|>Fructose-1%252C6-bisphosphate aldolase, chloroplastic	Fructose-1%252C6-bisphosphate aldolase, chloroplastic<|>Fructose-1%252C6-bisphosphate aldolase, chloroplastic	ALDCHL	KFVDVMKEQNIVPGIK	1×Oxidation [M6(100)]	-----*----------	00110	1	1	3	449.232		ü											0	1.03026e+08	0	0	0	0	0	0	0	0	0	0	0	1.03026e+08	0	0	0	0	0	0	0	0	0	0		2	1861.03
6927		ü	CreCp.g802311_4532.1	CreCp.g802311_4532.1	CreCp.g802311_4532.1	RNA polymerase beta chain	RNA polymerase beta chain	rpoC2	GIVDTALR		--------	00291	1	1	52	208.006		ü			ü	ü	ü		ü	ü	ü	ü	0	1.0629e+08	0	0	5.23668e+07	2.57429e+07	1.37865e+07	0	1.73703e+08	4.36949e+08	2.49181e+09	1.99964e+09	0	1.0629e+08	0	0	5.23668e+07	2.57429e+07	1.37865e+07	0	1.73703e+08	4.36949e+08	2.49181e+09	1.99964e+09		0	844.489
6952		ü	CreCp.g802311_4532.1	CreCp.g802311_4532.1	CreCp.g802311_4532.1	RNA polymerase beta chain	RNA polymerase beta chain	rpoC2	DIYKPNSTITIAK		-------------	00356	1	1	66	410.77		ü			ü	ü	ü		ü	ü	ü	ü	0	1.83943e+08	0	0	7.41935e+07	4.18114e+07	4.65821e+07	0	1.53459e+08	6.952e+08	3.55117e+09	3.13867e+09	0	1.83943e+08	0	0	7.41935e+07	4.18114e+07	4.65821e+07	0	1.53459e+08	6.952e+08	3.55117e+09	3.13867e+09		1	1463.81
6953		ü	CreCp.g802311_4532.1	CreCp.g802311_4532.1	CreCp.g802311_4532.1	RNA polymerase beta chain	RNA polymerase beta chain	rpoC2	DIYKPNSTITIAK	1×Deamidated [N6(100)]	-----*-------	00356	1	1	21	447.725									ü	ü	ü	ü	0	0	0	0	0	0	0	0	5.41342e+06	2.55349e+07	1.98226e+08	1.51091e+08	0	0	0	0	0	0	0	0	5.41342e+06	2.55349e+07	1.98226e+08	1.51091e+08		1	1464.79
6963		ü	Cre15.g635650_4532.1	Cre15.g635650_4532.1	Cre15.g635650_4532.1	(1 of 1) IPR003034//IPR011761 - SAP domain // ATP-grasp fold	(1 of 1) IPR003034//IPR011761 - SAP domain // ATP-grasp fold		RGGGGAEDDEDMLGQLEEMR		--------------------	02684	1	1	14	531.321											ü		0	0	0	0	0	0	0	0	0	0	9.83402e+07	0	0	0	0	0	0	0	0	0	0	0	9.83402e+07	0		1	2164.92
6964		ü	Cre15.g635650_4532.1	Cre15.g635650_4532.1	Cre15.g635650_4532.1	(1 of 1) IPR003034//IPR011761 - SAP domain // ATP-grasp fold	(1 of 1) IPR003034//IPR011761 - SAP domain // ATP-grasp fold		RGGGGAEDDEDMLGQLEEMR	1×Oxidation [M19(100)]	------------------*-	02684	1	1	10	626.7											ü	ü	0	0	0	0	0	0	0	0	0	0	1.63644e+08	3.13504e+07	0	0	0	0	0	0	0	0	0	0	1.63644e+08	3.13504e+07		1	2180.92
6965		ü	Cre15.g635650_4532.1	Cre15.g635650_4532.1	Cre15.g635650_4532.1	(1 of 1) IPR003034//IPR011761 - SAP domain // ATP-grasp fold	(1 of 1) IPR003034//IPR011761 - SAP domain // ATP-grasp fold		RGGGGAEDDEDMLGQLEEMR	1×Oxidation [M12(100)]	-----------*--------	02684	1	1	29	570.42				ü						ü	ü	ü	0	0	0	4.92288e+06	0	0	0	0	0	1.8021e+06	3.25447e+08	5.97754e+07	0	0	0	4.92288e+06	0	0	0	0	0	1.8021e+06	3.25447e+08	5.97754e+07		1	2180.92
6966		ü	Cre15.g635650_4532.1	Cre15.g635650_4532.1	Cre15.g635650_4532.1	(1 of 1) IPR003034//IPR011761 - SAP domain // ATP-grasp fold	(1 of 1) IPR003034//IPR011761 - SAP domain // ATP-grasp fold		RGGGGAEDDEDMLGQLEEMR	2×Oxidation [M12(100); M19(100)]	-----------*------*-	02684	1	1	108	713.606		ü	ü	ü	ü	ü	ü		ü	ü	ü	ü	0	4.14771e+06	3.25106e+06	2.44691e+08	4.46619e+06	7.95766e+06	4.19195e+06	0	4.15304e+07	2.51774e+08	2.56934e+09	1.40984e+09	0	4.14771e+06	3.25106e+06	2.44691e+08	4.46619e+06	7.95766e+06	4.19195e+06	0	4.15304e+07	2.51774e+08	2.56934e+09	1.40984e+09		1	2196.91
6989		ü	Cre12.g498600_4532.1; Cre06.g263450_4532.3; Cre06.g263450_4532.1; Cre06.g263450_4532.2	Cre12.g498600_4532.1_x000D_ Cre06.g263450_4532.3_x000D_ Cre06.g263450_4532.1_x000D_ Cre06.g263450_4532.2	Cre12.g498600_4532.1; Cre06.g263450_4532.3; Cre06.g263450_4532.1; Cre06.g263450_4532.2	Eukaryotic translation elongation factor 1 alpha<|>Putative eukaryotic translation initiation factor 1 alpha<|>Putative eukaryotic translation initiation factor 1 alpha<|>Putative eukaryotic translation initiation factor 1 alpha	Eukaryotic translation elongation factor 1 alpha<|>Putative eukaryotic translation initiation factor 1 alpha<|>Putative eukaryotic translation initiation factor 1 alpha<|>Putative eukaryotic translation initiation factor 1 alpha		IKGVGDVLAGR		-----------	00269	1	1	41	360.593		ü	ü	ü	ü				ü		ü		0	5.2194e+07	6.8068e+07	1.19702e+09	1.53367e+07	0	0	0	8.49937e+06	0	2.76504e+07	0	0	5.2194e+07	6.8068e+07	1.19702e+09	1.53367e+07	0	0	0	8.49937e+06	0	2.76504e+07	0		1	1084.65
7027		ü	CreCp.g802306_4532.1	CreCp.g802306_4532.1	CreCp.g802306_4532.1	RNA polymerase beta subunit sI	RNA polymerase beta subunit sI	rpoB1	ELDDIDHLK		---------	00495	1	1	82	163.501		ü	ü	ü	ü	ü	ü	ü	ü	ü	ü	ü	0	1.11656e+07	1.21678e+08	1.00956e+08	6.89361e+07	4.79336e+08	4.93354e+09	813088	7.62882e+07	2.51359e+08	1.11974e+08	2.66064e+08	0	1.11656e+07	1.21678e+08	1.00956e+08	6.89361e+07	4.79336e+08	4.93354e+09	813088	7.62882e+07	2.51359e+08	1.11974e+08	2.66064e+08		0	1097.55
7050		ü	CreCp.g802311_4532.1	CreCp.g802311_4532.1	CreCp.g802311_4532.1	RNA polymerase beta chain	RNA polymerase beta chain	rpoC2	TEGIDSSKIPSSNIPEGK		------------------	02925	1	1	37	407.161		ü	ü						ü	ü	ü	ü	0	3.74903e+07	2.32108e+07	0	0	0	0	0	3.04526e+07	1.42283e+08	3.95744e+08	2.4244e+08	0	3.74903e+07	2.32108e+07	0	0	0	0	0	3.04526e+07	1.42283e+08	3.95744e+08	2.4244e+08		1	1858.94
7070		ü	CreCp.g802313_4532.1	CreCp.g802313_4532.1	CreCp.g802313_4532.1	RuBisCO large subunit	RuBisCO large subunit	rbcL	DDENVNSQPFMR		------------	00202	1	1	2	348.445				ü									0	0	0	5.60828e+07	0	0	0	0	0	0	0	0	0	0	0	5.60828e+07	0	0	0	0	0	0	0	0		0	1451.62
7071		ü	CreCp.g802313_4532.1	CreCp.g802313_4532.1	CreCp.g802313_4532.1	RuBisCO large subunit	RuBisCO large subunit	rbcL	DDENVNSQPFMR	1×Oxidation [M11(100)]	----------*-	00202	1	1	10	545.959		ü	ü	ü									0	3.53948e+07	5.9271e+06	2.41518e+08	0	0	0	0	0	0	0	0	0	3.53948e+07	5.9271e+06	2.41518e+08	0	0	0	0	0	0	0	0		0	1467.62
7072		ü	CreCp.g802313_4532.1	CreCp.g802313_4532.1	CreCp.g802313_4532.1	RuBisCO large subunit	RuBisCO large subunit	rbcL	DDENVNSQPFMR	1×Oxidation [M11(100)];1×Deamidated [N6(100)]	-----*----*-	00202	1	1	1	437.315				ü									0	0	0	1.85418e+07	0	0	0	0	0	0	0	0	0	0	0	1.85418e+07	0	0	0	0	0	0	0	0		0	1468.6
7073		ü	CreCp.g802313_4532.1	CreCp.g802313_4532.1	CreCp.g802313_4532.1	RuBisCO large subunit	RuBisCO large subunit	rbcL	GHYLNATAGTCEEMMK	2×Oxidation [M14(100); M15(100)];1×Methylthio [C11(100)]	----------*--**-	00237	1	1	16	500.242		ü		ü									0	3.36464e+07	0	2.15727e+08	0	0	0	0	0	0	0	0	0	3.36464e+07	0	2.15727e+08	0	0	0	0	0	0	0	0		0	1833.73
7080		ü	Cre07.g348500_4532.1	Cre07.g348500_4532.1	Cre07.g348500_4532.1	(1 of 1) IPR003029//IPR012340 - S1 domain // Nucleic acid-binding, OB-fold	(1 of 1) IPR003029//IPR012340 - S1 domain // Nucleic acid-binding, OB-fold		ITSTQKELFQSK		------------	00055	1	1	3	278.468		ü											0	1.42358e+07	0	0	0	0	0	0	0	0	0	0	0	1.42358e+07	0	0	0	0	0	0	0	0	0	0		1	1409.76
7081		ü	Cre07.g348500_4532.1	Cre07.g348500_4532.1	Cre07.g348500_4532.1	(1 of 1) IPR003029//IPR012340 - S1 domain // Nucleic acid-binding, OB-fold	(1 of 1) IPR003029//IPR012340 - S1 domain // Nucleic acid-binding, OB-fold		ITSTQKELFQSK	1×Deamidated [Q5(100)]	----*-------	00055	1	1	6	256.95		ü											0	2.31459e+07	0	0	0	0	0	0	0	0	0	0	0	2.31459e+07	0	0	0	0	0	0	0	0	0	0		1	1410.75
7086		ü	CreCp.g802306_4532.1	CreCp.g802306_4532.1	CreCp.g802306_4532.1	RNA polymerase beta subunit sI	RNA polymerase beta subunit sI	rpoB1	NKTGLPASVDLK		------------	00094	1	1	37	454.694		ü	ü			ü	ü		ü	ü		ü	0	3.93165e+07	1.35466e+07	0	0	7.87225e+07	1.85124e+09	0	2.22781e+07	6.72099e+07	0	3.31115e+07	0	3.93165e+07	1.35466e+07	0	0	7.87225e+07	1.85124e+09	0	2.22781e+07	6.72099e+07	0	3.31115e+07		1	1242.71
7087		ü	CreCp.g802306_4532.1	CreCp.g802306_4532.1	CreCp.g802306_4532.1	RNA polymerase beta subunit sI	RNA polymerase beta subunit sI	rpoB1	NKTGLPASVDLK	1×Deamidated [N1(100)]	*-----------	00094	1	1	5	462.515							ü						0	0	0	0	0	0	7.53355e+07	0	0	0	0	0	0	0	0	0	0	0	7.53355e+07	0	0	0	0	0		1	1243.69
7103		ü	CreCp.g802335_4532.1	CreCp.g802335_4532.1	CreCp.g802335_4532.1	RNA polymerase beta chain	RNA polymerase beta chain	rpoC1	SAESYGAATPTKMDGLQEYK	1×Oxidation [M13(100)]	------------*-------	00578	1	1	42	462.204		ü	ü		ü		ü		ü	ü	ü	ü	0	8.66107e+06	1.20878e+07	0	984508	0	7.94175e+06	0	5.24128e+08	3.04362e+08	1.05573e+08	1.03526e+08	0	8.66107e+06	1.20878e+07	0	984508	0	7.94175e+06	0	5.24128e+08	3.04362e+08	1.05573e+08	1.03526e+08		1	2162.99
7104		ü	CreCp.g802335_4532.1	CreCp.g802335_4532.1	CreCp.g802335_4532.1	RNA polymerase beta chain	RNA polymerase beta chain	rpoC1	SAESYGAATPTKMDGLQEYK	1×Oxidation [M13(100)];1×Deamidated [Q17(100)]	------------*---*---	00578	1	1	2	242.433									ü	ü			0	0	0	0	0	0	0	0	1.21466e+08	1.29347e+06	0	0	0	0	0	0	0	0	0	0	1.21466e+08	1.29347e+06	0	0		1	2163.98
7110		ü	CreCp.g802311_4532.1	CreCp.g802311_4532.1	CreCp.g802311_4532.1	RNA polymerase beta chain	RNA polymerase beta chain	rpoC2	LIDTWHR		-------	00203	1	1	24	225.928		ü							ü	ü	ü	ü	0	3.21268e+07	0	0	0	0	0	0	3.75443e+07	1.16489e+08	6.38762e+08	5.15044e+08	0	3.21268e+07	0	0	0	0	0	0	3.75443e+07	1.16489e+08	6.38762e+08	5.15044e+08		0	940.5
7122		ü	CreCp.g802335_4532.1	CreCp.g802335_4532.1	CreCp.g802335_4532.1	RNA polymerase beta chain	RNA polymerase beta chain	rpoC1	LYNNQLSQSVNSNK		--------------	00752	1	1	38	425.165		ü	ü						ü	ü	ü	ü	0	6.0051e+06	8.05135e+06	0	0	0	0	0	6.83057e+08	4.37119e+08	1.11558e+08	1.04061e+08	0	6.0051e+06	8.05135e+06	0	0	0	0	0	6.83057e+08	4.37119e+08	1.11558e+08	1.04061e+08		0	1608.8
7123		ü	CreCp.g802335_4532.1	CreCp.g802335_4532.1	CreCp.g802335_4532.1	RNA polymerase beta chain	RNA polymerase beta chain	rpoC1	LYNNQLSQSVNSNK	1×Deamidated [N11(100)]	----------*---	00752	1	1	15	429.665									ü	ü	ü	ü	0	0	0	0	0	0	0	0	5.01598e+07	2.5411e+07	8.08185e+06	6.1783e+06	0	0	0	0	0	0	0	0	5.01598e+07	2.5411e+07	8.08185e+06	6.1783e+06		0	1609.78
7124		ü	CreCp.g802335_4532.1	CreCp.g802335_4532.1	CreCp.g802335_4532.1	RNA polymerase beta chain	RNA polymerase beta chain	rpoC1	LYNNQLSQSVNSNK	1×Deamidated [N4(99.7)]	---*----------	00752	1	1	2	315.912										ü			0	0	0	0	0	0	0	0	0	1.78078e+07	0	0	0	0	0	0	0	0	0	0	0	1.78078e+07	0	0		0	1609.78
7125		ü	CreCp.g802335_4532.1	CreCp.g802335_4532.1	CreCp.g802335_4532.1	RNA polymerase beta chain	RNA polymerase beta chain	rpoC1	LYNNQLSQSVNSNK	1×Deamidated [N3(99.8)]	--*-----------	00752	1	1	7	381.709									ü	ü			0	0	0	0	0	0	0	0	6.90593e+07	2.62583e+07	0	0	0	0	0	0	0	0	0	0	6.90593e+07	2.62583e+07	0	0		0	1609.78
7126		ü	CreCp.g802335_4532.1	CreCp.g802335_4532.1	CreCp.g802335_4532.1	RNA polymerase beta chain	RNA polymerase beta chain	rpoC1	LYNNQLSQSVNSNK	1×Deamidated [N/Q]	positions not distinguishable	00752	1	1	3	396.765									ü				0	0	0	0	0	0	0	0	6.99921e+07	0	0	0	0	0	0	0	0	0	0	0	6.99921e+07	0	0	0		0	1609.78
7127		ü	CreCp.g802335_4532.1	CreCp.g802335_4532.1	CreCp.g802335_4532.1	RNA polymerase beta chain	RNA polymerase beta chain	rpoC1	LYNNQLSQSVNSNK	2×Deamidated [N11(100); N/Q]	positions not distinguishable	00752	1	1	1	217.289									ü				0	0	0	0	0	0	0	0	4.5281e+06	0	0	0	0	0	0	0	0	0	0	0	4.5281e+06	0	0	0		0	1610.77
7133		ü	Cre13.g576400_4532.1	Cre13.g576400_4532.1	Cre13.g576400_4532.1	aminotransferase related to 4-amino-4-deoxychorismate lyase	aminotransferase related to 4-amino-4-deoxychorismate lyase		LEKQPIPVPK		----------	00045	1	1	3	346.433		ü											0	3.86379e+07	0	0	0	0	0	0	0	0	0	0	0	3.86379e+07	0	0	0	0	0	0	0	0	0	0		1	1148.7
7134		ü	Cre13.g576400_4532.1	Cre13.g576400_4532.1	Cre13.g576400_4532.1	aminotransferase related to 4-amino-4-deoxychorismate lyase	aminotransferase related to 4-amino-4-deoxychorismate lyase		LEKQPIPVPK	1×Deamidated [Q4(100)]	---*------	00045	1	1	7	377.299		ü											0	1.05872e+08	0	0	0	0	0	0	0	0	0	0	0	1.05872e+08	0	0	0	0	0	0	0	0	0	0		1	1149.69
7201		ü	CreCp.g802311_4532.1	CreCp.g802311_4532.1	CreCp.g802311_4532.1	RNA polymerase beta chain	RNA polymerase beta chain	rpoC2	VLSQAALYKK		----------	03082	1	1	23	228.499		ü	ü						ü	ü	ü	ü	0	1.94081e+07	1.3189e+07	0	0	0	0	0	1.40341e+07	7.98828e+07	2.57022e+08	1.78744e+08	0	1.94081e+07	1.3189e+07	0	0	0	0	0	1.40341e+07	7.98828e+07	2.57022e+08	1.78744e+08		1	1120.67
7268		ü	CreCp.g802306_4532.1	CreCp.g802306_4532.1	CreCp.g802306_4532.1	RNA polymerase beta subunit sI	RNA polymerase beta subunit sI	rpoB1	GIHPSHYGR		---------	00631	1	1	67	204.509			ü		ü	ü	ü		ü	ü	ü	ü	0	0	1.9296e+07	0	1.51256e+07	5.12866e+07	1.56482e+09	0	1.31501e+07	6.80171e+07	3.31541e+07	5.8808e+07	0	0	1.9296e+07	0	1.51256e+07	5.12866e+07	1.56482e+09	0	1.31501e+07	6.80171e+07	3.31541e+07	5.8808e+07		0	1023.51
7308		ü	CreCp.g802335_4532.1	CreCp.g802335_4532.1	CreCp.g802335_4532.1	RNA polymerase beta chain	RNA polymerase beta chain	rpoC1	SPQFVKK		-------	00626	1	1	8	296.169			ü						ü	ü	ü	ü	0	0	5.17847e+06	0	0	0	0	0	1.89451e+08	7.85916e+07	5.63434e+07	4.5744e+07	0	0	5.17847e+06	0	0	0	0	0	1.89451e+08	7.85916e+07	5.63434e+07	4.5744e+07		1	833.488
7309		ü	CreCp.g802335_4532.1	CreCp.g802335_4532.1	CreCp.g802335_4532.1	RNA polymerase beta chain	RNA polymerase beta chain	rpoC1	SPQFVKK	1×Deamidated [Q3(100)]	--*----	00626	1	1	2	263.824									ü	ü			0	0	0	0	0	0	0	0	8.2578e+06	3.86855e+06	0	0	0	0	0	0	0	0	0	0	8.2578e+06	3.86855e+06	0	0		1	834.472
7313		ü	CreCp.g802335_4532.1	CreCp.g802335_4532.1	CreCp.g802335_4532.1	RNA polymerase beta chain	RNA polymerase beta chain	rpoC1	MLIHNQTNR		---------	00856	1	1	19	310.213									ü	ü	ü	ü	0	0	0	0	0	0	0	0	8.04247e+07	2.80124e+07	5.41123e+07	2.5205e+07	0	0	0	0	0	0	0	0	8.04247e+07	2.80124e+07	5.41123e+07	2.5205e+07		0	1126.58
7314		ü	CreCp.g802335_4532.1	CreCp.g802335_4532.1	CreCp.g802335_4532.1	RNA polymerase beta chain	RNA polymerase beta chain	rpoC1	MLIHNQTNR	1×Oxidation [M1(100)]	*--------	00856	1	1	69	502.363			ü	ü	ü	ü	ü		ü	ü	ü	ü	0	0	9.61174e+06	1.13914e+07	1.49551e+07	1.87647e+07	1.05143e+07	0	2.62372e+09	1.59527e+09	5.61247e+08	5.49334e+08	0	0	9.61174e+06	1.13914e+07	1.49551e+07	1.87647e+07	1.05143e+07	0	2.62372e+09	1.59527e+09	5.61247e+08	5.49334e+08		0	1142.57
7315		ü	CreCp.g802335_4532.1	CreCp.g802335_4532.1	CreCp.g802335_4532.1	RNA polymerase beta chain	RNA polymerase beta chain	rpoC1	MLIHNQTNR	1×Oxidation [M1(100)];1×Deamidated [N8(99.8)]	*------*-	00856	1	1	3	398.937									ü	ü			0	0	0	0	0	0	0	0	4.96652e+07	1.55926e+07	0	0	0	0	0	0	0	0	0	0	4.96652e+07	1.55926e+07	0	0		0	1143.56
7316		ü	CreCp.g802335_4532.1	CreCp.g802335_4532.1	CreCp.g802335_4532.1	RNA polymerase beta chain	RNA polymerase beta chain	rpoC1	MLIHNQTNR	1×Oxidation [M1(100)];1×Deamidated [N5(99.9)]	*---*----	00856	1	1	24	438.86									ü	ü	ü	ü	0	0	0	0	0	0	0	0	1.51348e+08	5.04592e+07	2.03612e+07	2.31075e+07	0	0	0	0	0	0	0	0	1.51348e+08	5.04592e+07	2.03612e+07	2.31075e+07		0	1143.56
7317		ü	CreCp.g802335_4532.1	CreCp.g802335_4532.1	CreCp.g802335_4532.1	RNA polymerase beta chain	RNA polymerase beta chain	rpoC1	MLIHNQTNR	1×Oxidation [M1(100)];1×Deamidated [N/Q]	positions not distinguishable	00856	1	1	1	144.511										ü			0	0	0	0	0	0	0	0	0	2.98474e+07	0	0	0	0	0	0	0	0	0	0	0	2.98474e+07	0	0		0	1143.56
7335		ü	Cre15.g635650_4532.1	Cre15.g635650_4532.1	Cre15.g635650_4532.1	(1 of 1) IPR003034//IPR011761 - SAP domain // ATP-grasp fold	(1 of 1) IPR003034//IPR011761 - SAP domain // ATP-grasp fold		REELAER		-------	00090	1	1	33	307.951			ü	ü	ü	ü	ü		ü	ü	ü	ü	0	0	1.25503e+06	3.40262e+07	4.16777e+06	1.16316e+07	4.28878e+06	0	2.40502e+07	6.01096e+07	4.77002e+08	2.25908e+08	0	0	1.25503e+06	3.40262e+07	4.16777e+06	1.16316e+07	4.28878e+06	0	2.40502e+07	6.01096e+07	4.77002e+08	2.25908e+08		1	902.469
7356		ü	Cre12.g498600_4532.1; Cre06.g263450_4532.3; Cre06.g263450_4532.1; Cre06.g263450_4532.2	Cre12.g498600_4532.1_x000D_ Cre06.g263450_4532.3_x000D_ Cre06.g263450_4532.1_x000D_ Cre06.g263450_4532.2	Cre12.g498600_4532.1; Cre06.g263450_4532.3; Cre06.g263450_4532.1; Cre06.g263450_4532.2	Eukaryotic translation elongation factor 1 alpha<|>Putative eukaryotic translation initiation factor 1 alpha<|>Putative eukaryotic translation initiation factor 1 alpha<|>Putative eukaryotic translation initiation factor 1 alpha	Eukaryotic translation elongation factor 1 alpha<|>Putative eukaryotic translation initiation factor 1 alpha<|>Putative eukaryotic translation initiation factor 1 alpha<|>Putative eukaryotic translation initiation factor 1 alpha		GDHKAGEIQGQTR		-------------	00129	1	1	3	278.859			ü	ü									0	0	1.239e+06	1.28404e+07	0	0	0	0	0	0	0	0	0	0	1.239e+06	1.28404e+07	0	0	0	0	0	0	0	0		1	1396.69
7360		ü	CreCp.g802311_4532.1	CreCp.g802311_4532.1	CreCp.g802311_4532.1	RNA polymerase beta chain	RNA polymerase beta chain	rpoC2	SIKEVGNK		--------	01581	1	1	10	296.052									ü	ü	ü	ü	0	0	0	0	0	0	0	0	5.13847e+06	4.51481e+07	1.64959e+08	1.0773e+08	0	0	0	0	0	0	0	0	5.13847e+06	4.51481e+07	1.64959e+08	1.0773e+08		1	874.499
7392		ü	CreCp.g802306_4532.1	CreCp.g802306_4532.1	CreCp.g802306_4532.1	RNA polymerase beta subunit sI	RNA polymerase beta subunit sI	rpoB1	VYKGQVQKK		---------	00676	1	1	16	285.917			ü			ü	ü		ü	ü			0	0	3.30638e+06	0	0	1.0504e+06	1.41102e+08	0	732704	2.28938e+06	0	0	0	0	3.30638e+06	0	0	1.0504e+06	1.41102e+08	0	732704	2.28938e+06	0	0		2	1077.64
7393		ü	CreCp.g802306_4532.1	CreCp.g802306_4532.1	CreCp.g802306_4532.1	RNA polymerase beta subunit sI	RNA polymerase beta subunit sI	rpoB1	VYKGQVQKK	1×Deamidated [Q5(100)]	----*----	00676	1	1	6	191.47							ü						0	0	0	0	0	0	2.57365e+07	0	0	0	0	0	0	0	0	0	0	0	2.57365e+07	0	0	0	0	0		2	1078.63
7395		ü	Cre16.g653350_4532.1	Cre16.g653350_4532.1	Cre16.g653350_4532.1	(1 of 1) 3.5.1.108 - UDP-3-O-acyl-N-acetylglucosamine deacetylase / UDP-3-O-acyl-GlcNAc deacetylase	(1 of 1) 3.5.1.108 - UDP-3-O-acyl-N-acetylglucosamine deacetylase / UDP-3-O-acyl-GlcNAc deacetylase		QAEAASATNDRK	1×Gln->pyro-Glu [N-Term]	*-----------	00065	1	1	1	334.242					ü								0	0	0	0	886217	0	0	0	0	0	0	0	0	0	0	0	886217	0	0	0	0	0	0	0		1	1244.59
7396		ü	Cre16.g653350_4532.1	Cre16.g653350_4532.1	Cre16.g653350_4532.1	(1 of 1) 3.5.1.108 - UDP-3-O-acyl-N-acetylglucosamine deacetylase / UDP-3-O-acyl-GlcNAc deacetylase	(1 of 1) 3.5.1.108 - UDP-3-O-acyl-N-acetylglucosamine deacetylase / UDP-3-O-acyl-GlcNAc deacetylase		QAEAASATNDRK		------------	00065	1	1	7	183.014				ü	ü				ü	ü	ü	ü	0	0	0	0	1.06882e+08	0	0	0	0	711794	0	8.45261e+06	0	0	0	0	1.06882e+08	0	0	0	0	711794	0	8.45261e+06		1	1261.61
7397		ü	Cre16.g653350_4532.1	Cre16.g653350_4532.1	Cre16.g653350_4532.1	(1 of 1) 3.5.1.108 - UDP-3-O-acyl-N-acetylglucosamine deacetylase / UDP-3-O-acyl-GlcNAc deacetylase	(1 of 1) 3.5.1.108 - UDP-3-O-acyl-N-acetylglucosamine deacetylase / UDP-3-O-acyl-GlcNAc deacetylase		QAEAASATNDRK	1×Deamidated [N9(100)]	--------*---	00065	1	1	1	215.865					ü								0	0	0	0	1.33097e+07	0	0	0	0	0	0	0	0	0	0	0	1.33097e+07	0	0	0	0	0	0	0		1	1262.6
7398		ü	Cre16.g653350_4532.1	Cre16.g653350_4532.1	Cre16.g653350_4532.1	(1 of 1) 3.5.1.108 - UDP-3-O-acyl-N-acetylglucosamine deacetylase / UDP-3-O-acyl-GlcNAc deacetylase	(1 of 1) 3.5.1.108 - UDP-3-O-acyl-N-acetylglucosamine deacetylase / UDP-3-O-acyl-GlcNAc deacetylase		QAEAASATNDRK	1×Deamidated [Q1(100)]	*-----------	00065	1	1	1	187.012					ü								0	0	0	0	0	0	0	0	0	0	0	0	0	0	0	0	0	0	0	0	0	0	0	0		1	1262.6
7402		ü	Cre03.g204250_4532.2	Cre03.g204250_4532.2	Cre03.g204250_4532.2	S-Adenosyl homocysteine hydrolase	S-Adenosyl homocysteine hydrolase		STGRYEK		-------	00426	1	1	3	255.389				ü									0	0	0	1.73455e+07	0	0	0	0	0	0	0	0	0	0	0	1.73455e+07	0	0	0	0	0	0	0	0		1	840.421
7405		ü	Cre16.g649350_4532.1	Cre16.g649350_4532.1	Cre16.g649350_4532.1	(no description)	(no description)		AATNKVK		-------	00257	1	1	1	209.34			ü										0	0	1.40626e+06	0	0	0	0	0	0	0	0	0	0	0	1.40626e+06	0	0	0	0	0	0	0	0	0		1	731.441
7406		ü	Cre16.g649350_4532.1	Cre16.g649350_4532.1	Cre16.g649350_4532.1	(no description)	(no description)		AATNKVK	1×Deamidated [N4(100)]	---*---	00257	1	1	2	255.268			ü										0	0	4.66906e+07	0	0	0	0	0	0	0	0	0	0	0	4.66906e+07	0	0	0	0	0	0	0	0	0		1	732.425
7408		ü	Cre12.g519900_4532.2; Cre12.g519900_4532.1	Cre12.g519900_4532.2_x000D_ Cre12.g519900_4532.1	Cre12.g519900_4532.2; Cre12.g519900_4532.1	(1 of 1) 6.3.2.13 - UDP-N-acetylmuramoyl-L-alanyl-D-glutamate--2,6-diaminopimelate ligase / UDP-N-acetylmuramyl-tripeptide synthetase<|>(1 of 1) 6.3.2.13 - UDP-N-acetylmuramoyl-L-alanyl-D-glutamate--2,6-diaminopimelate ligase / UDP-N-acetylmuramyl-tripeptide synthetase	(1 of 1) 6.3.2.13 - UDP-N-acetylmuramoyl-L-alanyl-D-glutamate--2,6-diaminopimelate ligase / UDP-N-acetylmuramyl-tripeptide synthetase<|>(1 of 1) 6.3.2.13 - UDP-N-acetylmuramoyl-L-alanyl-D-glutamate--2,6-diaminopimelate ligase / UDP-N-acetylmuramyl-tripeptide synthetase		DSTEAGSR		--------	00271	1	1	10	190.345						ü	ü			ü	ü	ü	0	0	0	0	0	4.91592e+07	2.06426e+06	0	0	962687	2.51066e+06	0	0	0	0	0	0	4.91592e+07	2.06426e+06	0	0	962687	2.51066e+06	0		0	822.359
7412		ü	Cre16.g649350_4532.1	Cre16.g649350_4532.1	Cre16.g649350_4532.1	(no description)	(no description)		KAATNKVK		--------	00256	1	1	1	315.154			ü										0	0	3.20157e+06	0	0	0	0	0	0	0	0	0	0	0	3.20157e+06	0	0	0	0	0	0	0	0	0		2	859.536
7413		ü	Cre16.g649350_4532.1	Cre16.g649350_4532.1	Cre16.g649350_4532.1	(no description)	(no description)		KAATNKVK	1×Deamidated [N5(100)]	----*---	00256	1	1	2	299.145			ü										0	0	2.00957e+06	0	0	0	0	0	0	0	0	0	0	0	2.00957e+06	0	0	0	0	0	0	0	0	0		2	860.52
7415		ü	Cre09.g397697_4532.1	Cre09.g397697_4532.1	Cre09.g397697_4532.1	Ribosomal protein L4	Ribosomal protein L4		TGGQKDK		-------	00409	1	1	1	233.638			ü										0	0	0	0	0	0	0	0	0	0	0	0	0	0	0	0	0	0	0	0	0	0	0	0		1	733.384
7416		ü	Cre05.g234550_4532.1; Cre05.g234550_4532.2	Cre05.g234550_4532.1_x000D_ Cre05.g234550_4532.2	Cre05.g234550_4532.1; Cre05.g234550_4532.2	Fructose-1%252C6-bisphosphate aldolase, chloroplastic<|>Fructose-1%252C6-bisphosphate aldolase, chloroplastic	Fructose-1%252C6-bisphosphate aldolase, chloroplastic<|>Fructose-1%252C6-bisphosphate aldolase, chloroplastic	ALDCHL	GLVPLSNTNGESWCMGLDGLDK	1×Oxidation [M15(100)];1×Methylthio [C14(100)]	-------------**-------	00129	1	1	3	252.4		ü											0	998768	0	0	0	0	0	0	0	0	0	0	0	998768	0	0	0	0	0	0	0	0	0	0		0	2368.06
7417		ü	Cre05.g234550_4532.1; Cre05.g234550_4532.2	Cre05.g234550_4532.1_x000D_ Cre05.g234550_4532.2	Cre05.g234550_4532.1; Cre05.g234550_4532.2	Fructose-1%252C6-bisphosphate aldolase, chloroplastic<|>Fructose-1%252C6-bisphosphate aldolase, chloroplastic	Fructose-1%252C6-bisphosphate aldolase, chloroplastic<|>Fructose-1%252C6-bisphosphate aldolase, chloroplastic	ALDCHL	GLVPLSNTNGESWCMGLDGLDK	1×Oxidation [M15(100)];1×Deamidated [N9(99.8)];1×Methylthio [C14(100)]	--------*----**-------	00129	1	1	1	386.67		ü											0	683499	0	0	0	0	0	0	0	0	0	0	0	683499	0	0	0	0	0	0	0	0	0	0		0	2369.05
7418		ü	CreCp.g802305_4532.1	CreCp.g802305_4532.1	CreCp.g802305_4532.1	RNA polymerase beta subunit sII	RNA polymerase beta subunit sII	rpoB2	TAVAVVPPLPIFSPELYK		------------------	00052	1	1	25	421.386		ü			ü	ü	ü			ü	ü	ü	0	831843	0	0	7.41022e+08	9.774e+06	0	0	0	2.67801e+07	2.63859e+07	4.16511e+07	0	831843	0	0	7.41022e+08	9.774e+06	0	0	0	2.67801e+07	2.63859e+07	4.16511e+07		0	1941.11
7423		ü	CreCp.g802306_4532.1	CreCp.g802306_4532.1	CreCp.g802306_4532.1	RNA polymerase beta subunit sI	RNA polymerase beta subunit sI	rpoB1	TMEIFFYPDYYQLTPPEYSPSQAIIK	1×Oxidation [M2(100)]	-*------------------------	00159	1	1	14	401.711		ü			ü	ü	ü			ü	ü	ü	0	707370	0	0	0	2.01791e+06	2.91965e+06	0	0	7.42339e+06	1.46209e+07	7.33014e+06	0	707370	0	0	0	2.01791e+06	2.91965e+06	0	0	7.42339e+06	1.46209e+07	7.33014e+06		0	3157.51
7425		ü	CreCp.g802335_4532.1	CreCp.g802335_4532.1	CreCp.g802335_4532.1	RNA polymerase beta chain	RNA polymerase beta chain	rpoC1	GIPSYISILLDMK	1×Oxidation [M12(100)]	-----------*-	00363	1	1	18	480.747		ü	ü							ü	ü	ü	0	1.10026e+06	2.30865e+06	0	0	0	0	0	0	3.01633e+07	2.5997e+07	4.13019e+06	0	1.10026e+06	2.30865e+06	0	0	0	0	0	0	3.01633e+07	2.5997e+07	4.13019e+06		0	1465.8
7431		ü	CreCp.g802335_4532.1	CreCp.g802335_4532.1	CreCp.g802335_4532.1	RNA polymerase beta chain	RNA polymerase beta chain	rpoC1	QLLPVSPSSIFESWQK		----------------	00399	1	1	13	355.495		ü	ü							ü	ü	ü	0	1.21419e+06	1.48758e+06	0	0	0	0	0	0	1.88717e+07	1.43769e+07	909629	0	1.21419e+06	1.48758e+06	0	0	0	0	0	0	1.88717e+07	1.43769e+07	909629		0	1845.97
7436		ü	Cre05.g234550_4532.1; Cre05.g234550_4532.2	Cre05.g234550_4532.1_x000D_ Cre05.g234550_4532.2	Cre05.g234550_4532.1; Cre05.g234550_4532.2	Fructose-1%252C6-bisphosphate aldolase, chloroplastic<|>Fructose-1%252C6-bisphosphate aldolase, chloroplastic	Fructose-1%252C6-bisphosphate aldolase, chloroplastic<|>Fructose-1%252C6-bisphosphate aldolase, chloroplastic	ALDCHL	CLEVQEAIWAETFK	1×Methylthio [C1(100)]	*-------------	00218	1	1	1	285.774		ü											0	0	0	0	0	0	0	0	0	0	0	0	0	0	0	0	0	0	0	0	0	0	0	0		0	1712.8
7441		ü	Cre09.g400627_4532.1	Cre09.g400627_4532.1	Cre09.g400627_4532.1	(no description)	(no description)		ADMQAYAEMMEMMQDAELQQQEQQR	1×Oxidation [M3(100)]	--*----------------------	00284	1	1	2	349.96		ü											0	1.02902e+06	0	0	0	0	0	0	0	0	0	0	0	1.02902e+06	0	0	0	0	0	0	0	0	0	0		0	3049.25
7442		ü	Cre09.g400627_4532.1	Cre09.g400627_4532.1	Cre09.g400627_4532.1	(no description)	(no description)		ADMQAYAEMMEMMQDAELQQQEQQR	1×Oxidation [M]	positions not distinguishable	00284	1	1	3	395.056		ü											0	2.24151e+06	0	0	0	0	0	0	0	0	0	0	0	2.24151e+06	0	0	0	0	0	0	0	0	0	0		0	3049.25
7443		ü	Cre09.g400627_4532.1	Cre09.g400627_4532.1	Cre09.g400627_4532.1	(no description)	(no description)		ADMQAYAEMMEMMQDAELQQQEQQR	2×Oxidation [M3(100); M]	positions not distinguishable	00284	1	1	14	510.048		ü											0	3.77748e+07	0	0	0	0	0	0	0	0	0	0	0	3.77748e+07	0	0	0	0	0	0	0	0	0	0		0	3065.24
7444		ü	Cre09.g400627_4532.1	Cre09.g400627_4532.1	Cre09.g400627_4532.1	(no description)	(no description)		ADMQAYAEMMEMMQDAELQQQEQQR	2×Oxidation [M3(100); M9(99.8)]	--*-----*----------------	00284	1	1	2	468.642		ü											0	7.25188e+06	0	0	0	0	0	0	0	0	0	0	0	7.25188e+06	0	0	0	0	0	0	0	0	0	0		0	3065.24
7445		ü	Cre09.g400627_4532.1	Cre09.g400627_4532.1	Cre09.g400627_4532.1	(no description)	(no description)		ADMQAYAEMMEMMQDAELQQQEQQR	2×Oxidation [M12(99.6); M13(100)]	-----------**------------	00284	1	1	1	513.508		ü											0	9.07148e+06	0	0	0	0	0	0	0	0	0	0	0	9.07148e+06	0	0	0	0	0	0	0	0	0	0		0	3065.24
7446		ü	Cre09.g400627_4532.1	Cre09.g400627_4532.1	Cre09.g400627_4532.1	(no description)	(no description)		ADMQAYAEMMEMMQDAELQQQEQQR	2×Oxidation [M3(100); M12(99.6)]	--*--------*-------------	00284	1	1	1	539.001		ü											0	8.2422e+06	0	0	0	0	0	0	0	0	0	0	0	8.2422e+06	0	0	0	0	0	0	0	0	0	0		0	3065.24
7451		ü	Cre09.g400627_4532.1	Cre09.g400627_4532.1	Cre09.g400627_4532.1	(no description)	(no description)		VGVFGVQNSLRPILSDNLVAFK		----------------------	00224	1	1	11	247.243		ü											0	4.98097e+07	0	0	0	0	0	0	0	0	0	0	0	4.98097e+07	0	0	0	0	0	0	0	0	0	0		1	2373.33
7452		ü	Cre09.g400627_4532.1	Cre09.g400627_4532.1	Cre09.g400627_4532.1	(no description)	(no description)		VGVFGVQNSLRPILSDNLVAFK	1×Deamidated [N8(99.7)]	-------*--------------	00224	1	1	3	276.055		ü											0	8.59421e+06	0	0	0	0	0	0	0	0	0	0	0	8.59421e+06	0	0	0	0	0	0	0	0	0	0		1	2374.31
7453		ü	CreCp.g802335_4532.1	CreCp.g802335_4532.1	CreCp.g802335_4532.1	RNA polymerase beta chain	RNA polymerase beta chain	rpoC1	EMALVLYSPFLIK	1×Oxidation [M2(100)]	-*-----------	01562	1	1	68	392.365		ü		ü	ü	ü	ü		ü	ü	ü	ü	0	1.45805e+06	0	5.65052e+06	5.24644e+06	5.07249e+06	0	0	1.42931e+08	1.05718e+09	3.48971e+08	2.13725e+08	0	1.45805e+06	0	5.65052e+06	5.24644e+06	5.07249e+06	0	0	1.42931e+08	1.05718e+09	3.48971e+08	2.13725e+08		0	1539.85
7457		ü	Cre09.g400627_4532.1	Cre09.g400627_4532.1	Cre09.g400627_4532.1	(no description)	(no description)		HGLLPVMEIVFVLQK	1×Oxidation [M7(100)]	------*--------	00155	1	1	6	466.332		ü											0	1.38489e+07	0	0	0	0	0	0	0	0	0	0	0	1.38489e+07	0	0	0	0	0	0	0	0	0	0		0	1738.99
7462		ü	Cre13.g576400_4532.1	Cre13.g576400_4532.1	Cre13.g576400_4532.1	aminotransferase related to 4-amino-4-deoxychorismate lyase	aminotransferase related to 4-amino-4-deoxychorismate lyase		ESCEQVGIALPFEEASLK	1×Methylthio [C3(100)]	--*---------------	00149	1	1	10	410.767		ü	ü									ü	0	7.29874e+07	843179	0	0	0	0	0	0	0	0	883017	0	7.29874e+07	843179	0	0	0	0	0	0	0	0	883017		0	1995.94
7476		ü	CreCp.g802298_4532.1	CreCp.g802298_4532.1	CreCp.g802298_4532.1	RNA polymerase alpha subunit, incl FLAG	RNA polymerase alpha subunit, incl FLAG		VYLPNIYIPEGEGDALSLK		-------------------	00334	1	1	59	474.883		ü	ü	ü	ü	ü	ü			ü	ü	ü	0	4.27077e+06	1.6955e+06	1.87499e+07	1.88181e+06	1.12429e+08	1.31089e+06	0	0	4.61438e+07	1.09519e+08	8.81431e+07	0	4.27077e+06	1.6955e+06	1.87499e+07	1.88181e+06	1.12429e+08	1.31089e+06	0	0	4.61438e+07	1.09519e+08	8.81431e+07		0	2091.1
7477		ü	Cre07.g348500_4532.1	Cre07.g348500_4532.1	Cre07.g348500_4532.1	(1 of 1) IPR003029//IPR012340 - S1 domain // Nucleic acid-binding, OB-fold	(1 of 1) IPR003029//IPR012340 - S1 domain // Nucleic acid-binding, OB-fold		DMNIEDKGEDLYMDLPDPQVFDAEK		-------------------------	00070	1	1	1	209.364		ü											0	559224	0	0	0	0	0	0	0	0	0	0	0	559224	0	0	0	0	0	0	0	0	0	0		1	2927.3
7478		ü	Cre07.g348500_4532.1	Cre07.g348500_4532.1	Cre07.g348500_4532.1	(1 of 1) IPR003029//IPR012340 - S1 domain // Nucleic acid-binding, OB-fold	(1 of 1) IPR003029//IPR012340 - S1 domain // Nucleic acid-binding, OB-fold		DMNIEDKGEDLYMDLPDPQVFDAEK	1×Oxidation [M2(100)]	-*-----------------------	00070	1	1	3	555.986		ü											0	1.5632e+07	0	0	0	0	0	0	0	0	0	0	0	1.5632e+07	0	0	0	0	0	0	0	0	0	0		1	2943.29
7479		ü	Cre07.g348500_4532.1	Cre07.g348500_4532.1	Cre07.g348500_4532.1	(1 of 1) IPR003029//IPR012340 - S1 domain // Nucleic acid-binding, OB-fold	(1 of 1) IPR003029//IPR012340 - S1 domain // Nucleic acid-binding, OB-fold		DMNIEDKGEDLYMDLPDPQVFDAEK	1×Oxidation [M13(100)]	------------*------------	00070	1	1	2	519.467		ü											0	5.95312e+06	0	0	0	0	0	0	0	0	0	0	0	5.95312e+06	0	0	0	0	0	0	0	0	0	0		1	2943.29
7480		ü	Cre07.g348500_4532.1	Cre07.g348500_4532.1	Cre07.g348500_4532.1	(1 of 1) IPR003029//IPR012340 - S1 domain // Nucleic acid-binding, OB-fold	(1 of 1) IPR003029//IPR012340 - S1 domain // Nucleic acid-binding, OB-fold		DMNIEDKGEDLYMDLPDPQVFDAEK	2×Oxidation [M2(100); M13(100)]	-*----------*------------	00070	1	1	20	574.302		ü	ü								ü	ü	0	1.48115e+08	1.32665e+06	0	0	0	0	0	0	0	1.6717e+07	1.47686e+07	0	1.48115e+08	1.32665e+06	0	0	0	0	0	0	0	1.6717e+07	1.47686e+07		1	2959.29
7481		ü	Cre07.g348500_4532.1	Cre07.g348500_4532.1	Cre07.g348500_4532.1	(1 of 1) IPR003029//IPR012340 - S1 domain // Nucleic acid-binding, OB-fold	(1 of 1) IPR003029//IPR012340 - S1 domain // Nucleic acid-binding, OB-fold		DMNIEDKGEDLYMDLPDPQVFDAEK	2×Oxidation [M2(100); M13(100)];1×Deamidated [Q19(100)]	-*----------*-----*------	00070	1	1	1	280.763		ü											0	0	0	0	0	0	0	0	0	0	0	0	0	0	0	0	0	0	0	0	0	0	0	0		1	2960.27
7482		ü	Cre09.g400627_4532.1	Cre09.g400627_4532.1	Cre09.g400627_4532.1	(no description)	(no description)		IEFESVWGMPMSGSVSFR	2×Oxidation [M9(100); M11(100)]	--------*-*-------	00178	1	1	6	443.089		ü											0	2.636e+07	0	0	0	0	0	0	0	0	0	0	0	2.636e+07	0	0	0	0	0	0	0	0	0	0		0	2077.94
7484		ü	Cre12.g519900_4532.2; Cre12.g519900_4532.1	Cre12.g519900_4532.2_x000D_ Cre12.g519900_4532.1	Cre12.g519900_4532.2; Cre12.g519900_4532.1	(1 of 1) 6.3.2.13 - UDP-N-acetylmuramoyl-L-alanyl-D-glutamate--2,6-diaminopimelate ligase / UDP-N-acetylmuramyl-tripeptide synthetase<|>(1 of 1) 6.3.2.13 - UDP-N-acetylmuramoyl-L-alanyl-D-glutamate--2,6-diaminopimelate ligase / UDP-N-acetylmuramyl-tripeptide synthetase	(1 of 1) 6.3.2.13 - UDP-N-acetylmuramoyl-L-alanyl-D-glutamate--2,6-diaminopimelate ligase / UDP-N-acetylmuramyl-tripeptide synthetase<|>(1 of 1) 6.3.2.13 - UDP-N-acetylmuramoyl-L-alanyl-D-glutamate--2,6-diaminopimelate ligase / UDP-N-acetylmuramyl-tripeptide synthetase		LVDPETQALVLNADDPAAEQLLER		------------------------	00457	1	1	93	614		ü	ü	ü	ü	ü	ü	ü	ü	ü	ü	ü	0	1.81646e+06	0	3.50558e+06	1.33737e+07	2.18934e+09	3.66994e+07	1.24879e+06	869383	1.94298e+08	4.2683e+08	8.78405e+07	0	1.81646e+06	0	3.50558e+06	1.33737e+07	2.18934e+09	3.66994e+07	1.24879e+06	869383	1.94298e+08	4.2683e+08	8.78405e+07		0	2620.35
7485		ü	Cre12.g519900_4532.2; Cre12.g519900_4532.1	Cre12.g519900_4532.2_x000D_ Cre12.g519900_4532.1	Cre12.g519900_4532.2; Cre12.g519900_4532.1	(1 of 1) 6.3.2.13 - UDP-N-acetylmuramoyl-L-alanyl-D-glutamate--2,6-diaminopimelate ligase / UDP-N-acetylmuramyl-tripeptide synthetase<|>(1 of 1) 6.3.2.13 - UDP-N-acetylmuramoyl-L-alanyl-D-glutamate--2,6-diaminopimelate ligase / UDP-N-acetylmuramyl-tripeptide synthetase	(1 of 1) 6.3.2.13 - UDP-N-acetylmuramoyl-L-alanyl-D-glutamate--2,6-diaminopimelate ligase / UDP-N-acetylmuramyl-tripeptide synthetase<|>(1 of 1) 6.3.2.13 - UDP-N-acetylmuramoyl-L-alanyl-D-glutamate--2,6-diaminopimelate ligase / UDP-N-acetylmuramyl-tripeptide synthetase		LVDPETQALVLNADDPAAEQLLER	1×Deamidated [Q20(99.8)]	-------------------*----	00457	1	1	2	565.431						ü							0	0	0	0	0	0	0	0	0	0	0	0	0	0	0	0	0	0	0	0	0	0	0	0		0	2621.33
7486		ü	Cre12.g519900_4532.2; Cre12.g519900_4532.1	Cre12.g519900_4532.2_x000D_ Cre12.g519900_4532.1	Cre12.g519900_4532.2; Cre12.g519900_4532.1	(1 of 1) 6.3.2.13 - UDP-N-acetylmuramoyl-L-alanyl-D-glutamate--2,6-diaminopimelate ligase / UDP-N-acetylmuramyl-tripeptide synthetase<|>(1 of 1) 6.3.2.13 - UDP-N-acetylmuramoyl-L-alanyl-D-glutamate--2,6-diaminopimelate ligase / UDP-N-acetylmuramyl-tripeptide synthetase	(1 of 1) 6.3.2.13 - UDP-N-acetylmuramoyl-L-alanyl-D-glutamate--2,6-diaminopimelate ligase / UDP-N-acetylmuramyl-tripeptide synthetase<|>(1 of 1) 6.3.2.13 - UDP-N-acetylmuramoyl-L-alanyl-D-glutamate--2,6-diaminopimelate ligase / UDP-N-acetylmuramyl-tripeptide synthetase		LVDPETQALVLNADDPAAEQLLER	1×Deamidated [Q7(99.8)]	------*-----------------	00457	1	1	5	491.123						ü					ü	ü	0	0	0	0	0	0	0	0	0	0	3.21328e+06	0	0	0	0	0	0	0	0	0	0	0	3.21328e+06	0		0	2621.33
7487		ü	Cre12.g519900_4532.2; Cre12.g519900_4532.1	Cre12.g519900_4532.2_x000D_ Cre12.g519900_4532.1	Cre12.g519900_4532.2; Cre12.g519900_4532.1	(1 of 1) 6.3.2.13 - UDP-N-acetylmuramoyl-L-alanyl-D-glutamate--2,6-diaminopimelate ligase / UDP-N-acetylmuramyl-tripeptide synthetase<|>(1 of 1) 6.3.2.13 - UDP-N-acetylmuramoyl-L-alanyl-D-glutamate--2,6-diaminopimelate ligase / UDP-N-acetylmuramyl-tripeptide synthetase	(1 of 1) 6.3.2.13 - UDP-N-acetylmuramoyl-L-alanyl-D-glutamate--2,6-diaminopimelate ligase / UDP-N-acetylmuramyl-tripeptide synthetase<|>(1 of 1) 6.3.2.13 - UDP-N-acetylmuramoyl-L-alanyl-D-glutamate--2,6-diaminopimelate ligase / UDP-N-acetylmuramyl-tripeptide synthetase		LVDPETQALVLNADDPAAEQLLER	1×Deamidated [N12(100)]	-----------*------------	00457	1	1	4	523.633						ü	ü			ü			0	0	0	0	0	0	5.13615e+07	0	0	0	0	0	0	0	0	0	0	0	5.13615e+07	0	0	0	0	0		0	2621.33
7488		ü	Cre12.g519900_4532.2; Cre12.g519900_4532.1	Cre12.g519900_4532.2_x000D_ Cre12.g519900_4532.1	Cre12.g519900_4532.2; Cre12.g519900_4532.1	(1 of 1) 6.3.2.13 - UDP-N-acetylmuramoyl-L-alanyl-D-glutamate--2,6-diaminopimelate ligase / UDP-N-acetylmuramyl-tripeptide synthetase<|>(1 of 1) 6.3.2.13 - UDP-N-acetylmuramoyl-L-alanyl-D-glutamate--2,6-diaminopimelate ligase / UDP-N-acetylmuramyl-tripeptide synthetase	(1 of 1) 6.3.2.13 - UDP-N-acetylmuramoyl-L-alanyl-D-glutamate--2,6-diaminopimelate ligase / UDP-N-acetylmuramyl-tripeptide synthetase<|>(1 of 1) 6.3.2.13 - UDP-N-acetylmuramoyl-L-alanyl-D-glutamate--2,6-diaminopimelate ligase / UDP-N-acetylmuramyl-tripeptide synthetase		LVDPETQALVLNADDPAAEQLLER	2×Deamidated [Q7(100); N12(100)]	------*----*------------	00457	1	1	2	352.278											ü	ü	0	0	0	0	0	0	0	0	0	0	0	0	0	0	0	0	0	0	0	0	0	0	0	0		0	2622.31
7490		ü	Cre03.g204250_4532.2	Cre03.g204250_4532.2	Cre03.g204250_4532.2	S-Adenosyl homocysteine hydrolase	S-Adenosyl homocysteine hydrolase		LYEMQANGSLLFPAINVNDSVTK	1×Deamidated [N7(99.8)]	------*----------------	00212	1	1	1	310.21				ü									0	0	0	1.16876e+06	0	0	0	0	0	0	0	0	0	0	0	1.16876e+06	0	0	0	0	0	0	0	0		0	2525.26
7491		ü	Cre03.g204250_4532.2	Cre03.g204250_4532.2	Cre03.g204250_4532.2	S-Adenosyl homocysteine hydrolase	S-Adenosyl homocysteine hydrolase		LYEMQANGSLLFPAINVNDSVTK	1×Oxidation [M4(100)];1×Deamidated [N7(99.6)]	---*--*----------------	00212	1	1	5	464.272				ü									0	0	0	4.26992e+07	0	0	0	0	0	0	0	0	0	0	0	4.26992e+07	0	0	0	0	0	0	0	0		0	2541.25
7492		ü	Cre03.g204250_4532.2	Cre03.g204250_4532.2	Cre03.g204250_4532.2	S-Adenosyl homocysteine hydrolase	S-Adenosyl homocysteine hydrolase		LYEMQANGSLLFPAINVNDSVTK	1×Oxidation [M4(100)];2×Deamidated [N18(100); Q/N]	positions not distinguishable	00212	1	1	1	160.681				ü									0	0	0	2.52821e+06	0	0	0	0	0	0	0	0	0	0	0	2.52821e+06	0	0	0	0	0	0	0	0		0	2542.24
7493		ü	Cre03.g204250_4532.2	Cre03.g204250_4532.2	Cre03.g204250_4532.2	S-Adenosyl homocysteine hydrolase	S-Adenosyl homocysteine hydrolase		LYEMQANGSLLFPAINVNDSVTK	1×Oxidation [M4(100)];2×Deamidated [N7(99.8); N18(100)]	---*--*----------*-----	00212	1	1	1	269.038				ü									0	0	0	2.52821e+06	0	0	0	0	0	0	0	0	0	0	0	2.52821e+06	0	0	0	0	0	0	0	0		0	2542.24
7496		ü	Cre07.g348500_4532.1	Cre07.g348500_4532.1	Cre07.g348500_4532.1	(1 of 1) IPR003029//IPR012340 - S1 domain // Nucleic acid-binding, OB-fold	(1 of 1) IPR003029//IPR012340 - S1 domain // Nucleic acid-binding, OB-fold		GEDLYMDLPDPQVFDAEK		------------------	00077	1	1	2	221.045		ü											0	1.38214e+06	0	0	0	0	0	0	0	0	0	0	0	1.38214e+06	0	0	0	0	0	0	0	0	0	0		0	2081.94
7497		ü	Cre07.g348500_4532.1	Cre07.g348500_4532.1	Cre07.g348500_4532.1	(1 of 1) IPR003029//IPR012340 - S1 domain // Nucleic acid-binding, OB-fold	(1 of 1) IPR003029//IPR012340 - S1 domain // Nucleic acid-binding, OB-fold		GEDLYMDLPDPQVFDAEK	1×Oxidation [M6(100)]	-----*------------	00077	1	1	7	529.016		ü											0	4.25739e+07	0	0	0	0	0	0	0	0	0	0	0	4.25739e+07	0	0	0	0	0	0	0	0	0	0		0	2097.93
7499		ü	CreCp.g802306_4532.1	CreCp.g802306_4532.1	CreCp.g802306_4532.1	RNA polymerase beta subunit sI	RNA polymerase beta subunit sI	rpoB1	KTMEIFFYPDYYQLTPPEYSPSQAIIK	1×Oxidation [M3(100)]	--*------------------------	00158	1	1	14	493.315						ü	ü			ü	ü	ü	0	0	0	0	0	0	1.8925e+06	0	0	4.35013e+06	1.52514e+07	5.71079e+06	0	0	0	0	0	0	1.8925e+06	0	0	4.35013e+06	1.52514e+07	5.71079e+06		1	3285.61
7504		ü	Cre07.g348500_4532.1	Cre07.g348500_4532.1	Cre07.g348500_4532.1	(1 of 1) IPR003029//IPR012340 - S1 domain // Nucleic acid-binding, OB-fold	(1 of 1) IPR003029//IPR012340 - S1 domain // Nucleic acid-binding, OB-fold		DTEYWFSTPEETWNSK		----------------	00118	1	1	4	258.858		ü											0	5.83514e+06	0	0	0	0	0	0	0	0	0	0	0	5.83514e+06	0	0	0	0	0	0	0	0	0	0		0	2019.86
7506		ü	CreCp.g802311_4532.1	CreCp.g802311_4532.1	CreCp.g802311_4532.1	RNA polymerase beta chain	RNA polymerase beta chain	rpoC2	NLVSWTLENYGQYK		--------------	00124	1	1	70	359.271		ü								ü	ü	ü	0	967648	0	0	0	0	0	0	0	2.1922e+07	5.16091e+08	7.92122e+07	0	967648	0	0	0	0	0	0	0	2.1922e+07	5.16091e+08	7.92122e+07		0	1714.84
7507		ü	CreCp.g802311_4532.1	CreCp.g802311_4532.1	CreCp.g802311_4532.1	RNA polymerase beta chain	RNA polymerase beta chain	rpoC2	NLVSWTLENYGQYK	1×Deamidated [N9(99.8)]	--------*-----	00124	1	1	1	187.113											ü		0	0	0	0	0	0	0	0	0	0	1.29157e+06	0	0	0	0	0	0	0	0	0	0	0	1.29157e+06	0		0	1715.83
7511		ü	CreCp.g802306_4532.1	CreCp.g802306_4532.1	CreCp.g802306_4532.1	RNA polymerase beta subunit sI	RNA polymerase beta subunit sI	rpoB1	LGAPDLYTSEIGFLPK		----------------	00700	1	1	47	403.457		ü	ü	ü		ü	ü			ü	ü	ü	0	815148	986225	1.68893e+06	0	2.809e+07	5.51237e+07	0	0	3.18586e+07	4.52844e+06	1.12192e+07	0	815148	986225	1.68893e+06	0	2.809e+07	5.51237e+07	0	0	3.18586e+07	4.52844e+06	1.12192e+07		0	1720.92
7512		ü	Cre16.g649350_4532.1	Cre16.g649350_4532.1	Cre16.g649350_4532.1	(no description)	(no description)		LEGEVPTGASVYTVVPWVER		--------------------	00228	1	1	5	518.028		ü	ü										0	1.22186e+06	1.4185e+07	0	0	0	0	0	0	0	0	0	0	1.22186e+06	1.4185e+07	0	0	0	0	0	0	0	0	0		0	2188.13
7514		ü	Cre12.g519900_4532.2; Cre12.g519900_4532.1	Cre12.g519900_4532.2_x000D_ Cre12.g519900_4532.1	Cre12.g519900_4532.2; Cre12.g519900_4532.1	(1 of 1) 6.3.2.13 - UDP-N-acetylmuramoyl-L-alanyl-D-glutamate--2,6-diaminopimelate ligase / UDP-N-acetylmuramyl-tripeptide synthetase<|>(1 of 1) 6.3.2.13 - UDP-N-acetylmuramoyl-L-alanyl-D-glutamate--2,6-diaminopimelate ligase / UDP-N-acetylmuramyl-tripeptide synthetase	(1 of 1) 6.3.2.13 - UDP-N-acetylmuramoyl-L-alanyl-D-glutamate--2,6-diaminopimelate ligase / UDP-N-acetylmuramyl-tripeptide synthetase<|>(1 of 1) 6.3.2.13 - UDP-N-acetylmuramoyl-L-alanyl-D-glutamate--2,6-diaminopimelate ligase / UDP-N-acetylmuramyl-tripeptide synthetase		DSTGLHVGEDPLEGVVPDEVPLVR		------------------------	00245	1	1	71	441.248		ü	ü		ü	ü	ü	ü		ü	ü	ü	0	0	0	0	5.81604e+06	6.59524e+08	1.69243e+07	0	0	1.15018e+08	2.95154e+08	3.75959e+07	0	0	0	0	5.81604e+06	6.59524e+08	1.69243e+07	0	0	1.15018e+08	2.95154e+08	3.75959e+07		0	2529.28
7521		ü	CreCp.g802311_4532.1	CreCp.g802311_4532.1	CreCp.g802311_4532.1	RNA polymerase beta chain	RNA polymerase beta chain	rpoC2	ETLSTDPLNPNNQVAFAIEPIK		----------------------	03031	1	1	28	470.111		ü			ü					ü	ü	ü	0	6.2854e+06	0	0	1.03935e+06	0	0	0	0	4.93468e+07	1.62532e+08	1.0302e+08	0	6.2854e+06	0	0	1.03935e+06	0	0	0	0	4.93468e+07	1.62532e+08	1.0302e+08		0	2411.25
7522		ü	CreCp.g802311_4532.1	CreCp.g802311_4532.1	CreCp.g802311_4532.1	RNA polymerase beta chain	RNA polymerase beta chain	rpoC2	ETLSTDPLNPNNQVAFAIEPIK	1×Deamidated [N/Q]	positions not distinguishable	03031	1	1	7	354.726										ü	ü	ü	0	0	0	0	0	0	0	0	0	1.01471e+06	6.92276e+06	5.89969e+06	0	0	0	0	0	0	0	0	0	1.01471e+06	6.92276e+06	5.89969e+06		0	2412.23
7523		ü	CreCp.g802311_4532.1	CreCp.g802311_4532.1	CreCp.g802311_4532.1	RNA polymerase beta chain	RNA polymerase beta chain	rpoC2	ETLSTDPLNPNNQVAFAIEPIK	1×Deamidated [N12(99.6)]	-----------*----------	03031	1	1	2	376.214										ü	ü		0	0	0	0	0	0	0	0	0	623352	3.09514e+06	0	0	0	0	0	0	0	0	0	0	623352	3.09514e+06	0		0	2412.23
7524		ü	CreCp.g802311_4532.1	CreCp.g802311_4532.1	CreCp.g802311_4532.1	RNA polymerase beta chain	RNA polymerase beta chain	rpoC2	ETLSTDPLNPNNQVAFAIEPIK	1×Deamidated [N11(99.8)]	----------*-----------	03031	1	1	3	405.168										ü	ü	ü	0	0	0	0	0	0	0	0	0	5.98439e+07	1.18053e+07	4.07554e+06	0	0	0	0	0	0	0	0	0	5.98439e+07	1.18053e+07	4.07554e+06		0	2412.23
7525		ü	CreCp.g802311_4532.1	CreCp.g802311_4532.1	CreCp.g802311_4532.1	RNA polymerase beta chain	RNA polymerase beta chain	rpoC2	ETLSTDPLNPNNQVAFAIEPIK	1×Deamidated [Q13(99.8)]	------------*---------	03031	1	1	1	358.946												ü	0	0	0	0	0	0	0	0	0	0	0	0	0	0	0	0	0	0	0	0	0	0	0	0		0	2412.23
7526		ü	CreCp.g802311_4532.1	CreCp.g802311_4532.1	CreCp.g802311_4532.1	RNA polymerase beta chain	RNA polymerase beta chain	rpoC2	VGFFFLK		-------	02373	1	1	188	209.38		ü		ü	ü	ü	ü		ü	ü	ü	ü	0	1.0649e+06	0	1.16187e+07	3.29258e+07	3.58044e+06	1.21079e+07	0	3.79058e+07	1.58006e+09	3.2112e+09	2.50523e+09	0	1.0649e+06	0	1.16187e+07	3.29258e+07	3.58044e+06	1.21079e+07	0	3.79058e+07	1.58006e+09	3.2112e+09	2.50523e+09		0	857.492
7527		ü	Cre09.g388500_4532.1	Cre09.g388500_4532.1	Cre09.g388500_4532.1	(1 of 13) PF09273 - Rubisco LSMT substrate-binding (Rubis-subs-bind)	(1 of 13) PF09273 - Rubisco LSMT substrate-binding (Rubis-subs-bind)		LLASFPTTAEQDQQLLAAAGAGAASGAAR		-----------------------------	00727	1	1	25	566.931		ü		ü	ü	ü	ü			ü	ü	ü	0	0	0	3.97969e+06	696833	1.34887e+07	0	0	0	8.66398e+06	1.23856e+07	2.92847e+07	0	0	0	3.97969e+06	696833	1.34887e+07	0	0	0	8.66398e+06	1.23856e+07	2.92847e+07		0	2757.42
7531		ü	Cre12.g498600_4532.1; Cre06.g263450_4532.3; Cre06.g263450_4532.1; Cre06.g263450_4532.2	Cre12.g498600_4532.1_x000D_ Cre06.g263450_4532.3_x000D_ Cre06.g263450_4532.1_x000D_ Cre06.g263450_4532.2	Cre12.g498600_4532.1; Cre06.g263450_4532.3; Cre06.g263450_4532.1; Cre06.g263450_4532.2	Eukaryotic translation elongation factor 1 alpha<|>Putative eukaryotic translation initiation factor 1 alpha<|>Putative eukaryotic translation initiation factor 1 alpha<|>Putative eukaryotic translation initiation factor 1 alpha	Eukaryotic translation elongation factor 1 alpha<|>Putative eukaryotic translation initiation factor 1 alpha<|>Putative eukaryotic translation initiation factor 1 alpha<|>Putative eukaryotic translation initiation factor 1 alpha		DFTAQIQTLDIPGEVK		----------------	00358	1	1	36	469.535		ü	ü	ü	ü	ü				ü	ü	ü	0	5.19885e+06	2.78208e+06	1.76378e+08	2.15508e+06	977958	0	0	0	8.64918e+06	4.58316e+06	3.15751e+06	0	5.19885e+06	2.78208e+06	1.76378e+08	2.15508e+06	977958	0	0	0	8.64918e+06	4.58316e+06	3.15751e+06		0	1774.92
7534		ü	CreCp.g802311_4532.1	CreCp.g802311_4532.1	CreCp.g802311_4532.1	RNA polymerase beta chain	RNA polymerase beta chain	rpoC2	APYNGFVYYDNKIPGILIR		-------------------	00459	1	1	25	416.998										ü	ü	ü	0	0	0	0	0	0	0	0	0	5.80983e+06	3.00442e+08	4.25785e+07	0	0	0	0	0	0	0	0	0	5.80983e+06	3.00442e+08	4.25785e+07		1	2213.18
7535		ü	CreCp.g802311_4532.1	CreCp.g802311_4532.1	CreCp.g802311_4532.1	RNA polymerase beta chain	RNA polymerase beta chain	rpoC2	APYNGFVYYDNKIPGILIR	1×Deamidated [N4(100)]	---*---------------	00459	1	1	53	447.174										ü	ü	ü	0	0	0	0	0	0	0	0	0	8.39421e+06	4.16471e+08	5.36681e+07	0	0	0	0	0	0	0	0	0	8.39421e+06	4.16471e+08	5.36681e+07		1	2214.16
7536		ü	CreCp.g802311_4532.1	CreCp.g802311_4532.1	CreCp.g802311_4532.1	RNA polymerase beta chain	RNA polymerase beta chain	rpoC2	APYNGFVYYDNKIPGILIR	1×Deamidated [N11(100)]	----------*--------	00459	1	1	2	467.798											ü		0	0	0	0	0	0	0	0	0	0	3.78525e+08	0	0	0	0	0	0	0	0	0	0	0	3.78525e+08	0		1	2214.16
7538		ü	CreCp.g802313_4532.1	CreCp.g802313_4532.1	CreCp.g802313_4532.1	RuBisCO large subunit	RuBisCO large subunit	rbcL	FLFVAEAIYK		----------	00218	1	1	29	313.39		ü	ü	ü	ü	ü							0	1.0498e+07	2.47004e+06	4.27675e+07	5.05506e+06	1.97057e+06	0	0	0	0	0	0	0	1.0498e+07	2.47004e+06	4.27675e+07	5.05506e+06	1.97057e+06	0	0	0	0	0	0		0	1200.67
7551		ü	CreCp.g802335_4532.1	CreCp.g802335_4532.1	CreCp.g802335_4532.1	RNA polymerase beta chain	RNA polymerase beta chain	rpoC1	GIPSYISILLDMKK	1×Oxidation [M12(100)]	-----------*--	00363	1	1	5	463.852		ü	ü							ü			0	1.49842e+06	2.46436e+06	0	0	0	0	0	0	1.64258e+07	0	0	0	1.49842e+06	2.46436e+06	0	0	0	0	0	0	1.64258e+07	0	0		1	1593.89
7556		ü	Cre07.g348500_4532.1	Cre07.g348500_4532.1	Cre07.g348500_4532.1	(1 of 1) IPR003029//IPR012340 - S1 domain // Nucleic acid-binding, OB-fold	(1 of 1) IPR003029//IPR012340 - S1 domain // Nucleic acid-binding, OB-fold		DMNIEDKGEDLYMDLPDPQVFDAEKGPLEK	1×Oxidation [M2(100)]	-*----------------------------	00070	1	1	2	355.41		ü											0	2.70407e+06	0	0	0	0	0	0	0	0	0	0	0	2.70407e+06	0	0	0	0	0	0	0	0	0	0		2	3467.59
7557		ü	Cre07.g348500_4532.1	Cre07.g348500_4532.1	Cre07.g348500_4532.1	(1 of 1) IPR003029//IPR012340 - S1 domain // Nucleic acid-binding, OB-fold	(1 of 1) IPR003029//IPR012340 - S1 domain // Nucleic acid-binding, OB-fold		DMNIEDKGEDLYMDLPDPQVFDAEKGPLEK	2×Oxidation [M2(100); M13(100)]	-*----------*-----------------	00070	1	1	4	451.201		ü											0	2.26029e+07	0	0	0	0	0	0	0	0	0	0	0	2.26029e+07	0	0	0	0	0	0	0	0	0	0		2	3483.58
7558		ü	Cre13.g576400_4532.1	Cre13.g576400_4532.1	Cre13.g576400_4532.1	aminotransferase related to 4-amino-4-deoxychorismate lyase	aminotransferase related to 4-amino-4-deoxychorismate lyase		LKESCEQVGIALPFEEASLK	1×Methylthio [C5(100)]	----*---------------	00147	1	1	20	481.268		ü	ü								ü	ü	0	1.43375e+08	3.59359e+06	0	0	0	0	0	0	0	7.04416e+06	5.25618e+06	0	1.43375e+08	3.59359e+06	0	0	0	0	0	0	0	7.04416e+06	5.25618e+06		1	2237.12
7575		ü	Cre13.g576400_4532.1	Cre13.g576400_4532.1	Cre13.g576400_4532.1	aminotransferase related to 4-amino-4-deoxychorismate lyase	aminotransferase related to 4-amino-4-deoxychorismate lyase		ESCEQVGIALPFEEASLKR	1×Methylthio [C3(100)]	--*----------------	00149	1	1	13	405.331		ü	ü										0	2.43091e+08	8.69987e+06	0	0	0	0	0	0	0	0	0	0	2.43091e+08	8.69987e+06	0	0	0	0	0	0	0	0	0		1	2152.04
7578		ü	CreCp.g802311_4532.1	CreCp.g802311_4532.1	CreCp.g802311_4532.1	RNA polymerase beta chain	RNA polymerase beta chain	rpoC2	MSEYMFSLDTIK		------------	02859	1	1	8	347.64		ü									ü	ü	0	5.95096e+06	0	0	0	0	0	0	0	0	7.92726e+07	1.16328e+07	0	5.95096e+06	0	0	0	0	0	0	0	0	7.92726e+07	1.16328e+07		0	1464.67
7579		ü	CreCp.g802311_4532.1	CreCp.g802311_4532.1	CreCp.g802311_4532.1	RNA polymerase beta chain	RNA polymerase beta chain	rpoC2	MSEYMFSLDTIK	1×Oxidation [M5(100)]	----*-------	02859	1	1	12	417.666		ü			ü				ü	ü	ü	ü	0	3.14721e+07	0	0	3.35276e+06	0	0	0	4.16613e+06	5.95069e+07	2.47214e+08	1.45317e+08	0	3.14721e+07	0	0	3.35276e+06	0	0	0	4.16613e+06	5.95069e+07	2.47214e+08	1.45317e+08		0	1480.67
7580		ü	CreCp.g802311_4532.1	CreCp.g802311_4532.1	CreCp.g802311_4532.1	RNA polymerase beta chain	RNA polymerase beta chain	rpoC2	MSEYMFSLDTIK	1×Oxidation [M1(100)]	*-----------	02859	1	1	14	430.933		ü							ü	ü	ü	ü	0	2.45772e+07	0	0	0	0	0	0	842831	1.57328e+07	2.15154e+08	7.53642e+07	0	2.45772e+07	0	0	0	0	0	0	842831	1.57328e+07	2.15154e+08	7.53642e+07		0	1480.67
7581		ü	CreCp.g802311_4532.1	CreCp.g802311_4532.1	CreCp.g802311_4532.1	RNA polymerase beta chain	RNA polymerase beta chain	rpoC2	MSEYMFSLDTIK	2×Oxidation [M1(100); M5(100)]	*---*-------	02859	1	1	67	510.434		ü	ü	ü	ü	ü	ü		ü	ü	ü	ü	0	1.97014e+08	7.67822e+07	1.67596e+07	3.86684e+07	2.07794e+07	2.07463e+07	0	8.08593e+07	1.26843e+09	2.04223e+09	2.16155e+09	0	1.97014e+08	7.67822e+07	1.67596e+07	3.86684e+07	2.07794e+07	2.07463e+07	0	8.08593e+07	1.26843e+09	2.04223e+09	2.16155e+09		0	1496.66
7585		ü	Cre05.g234550_4532.1; Cre05.g234550_4532.2	Cre05.g234550_4532.1_x000D_ Cre05.g234550_4532.2	Cre05.g234550_4532.1; Cre05.g234550_4532.2	Fructose-1%252C6-bisphosphate aldolase, chloroplastic<|>Fructose-1%252C6-bisphosphate aldolase, chloroplastic	Fructose-1%252C6-bisphosphate aldolase, chloroplastic<|>Fructose-1%252C6-bisphosphate aldolase, chloroplastic	ALDCHL	VDKGLVPLSNTNGESWCMGLDGLDKR	1×Oxidation [M18(100)];1×Methylthio [C17(100)]	----------------**--------	00126	1	1	1	207.366		ü											0	0	0	0	0	0	0	0	0	0	0	0	0	0	0	0	0	0	0	0	0	0	0	0		2	2866.35
7586		ü	Cre05.g234550_4532.1; Cre05.g234550_4532.2	Cre05.g234550_4532.1_x000D_ Cre05.g234550_4532.2	Cre05.g234550_4532.1; Cre05.g234550_4532.2	Fructose-1%252C6-bisphosphate aldolase, chloroplastic<|>Fructose-1%252C6-bisphosphate aldolase, chloroplastic	Fructose-1%252C6-bisphosphate aldolase, chloroplastic<|>Fructose-1%252C6-bisphosphate aldolase, chloroplastic	ALDCHL	VDKGLVPLSNTNGESWCMGLDGLDKR	1×Oxidation [M18(100)];1×Deamidated [N];1×Methylthio [C17(100)]	positions not distinguishable	00126	1	1	1	151.814		ü											0	0	0	0	0	0	0	0	0	0	0	0	0	0	0	0	0	0	0	0	0	0	0	0		2	2867.34
7594		ü	Cre16.g649350_4532.1	Cre16.g649350_4532.1	Cre16.g649350_4532.1	(no description)	(no description)		VKLEGEVPTGASVYTVVPWVER		----------------------	00226	1	1	12	459.907			ü								ü	ü	0	0	1.62505e+07	0	0	0	0	0	0	0	5.30302e+06	1.03169e+06	0	0	1.62505e+07	0	0	0	0	0	0	0	5.30302e+06	1.03169e+06		1	2415.29
7598		ü	CreCp.g802335_4532.1	CreCp.g802335_4532.1	CreCp.g802335_4532.1	RNA polymerase beta chain	RNA polymerase beta chain	rpoC1	ILFNIIVK		--------	01881	1	1	124	299.1				ü		ü			ü	ü	ü	ü	0	0	0	8.33867e+06	0	2.90668e+06	0	0	5.2559e+08	1.02182e+09	4.27591e+08	2.22854e+08	0	0	0	8.33867e+06	0	2.90668e+06	0	0	5.2559e+08	1.02182e+09	4.27591e+08	2.22854e+08		0	959.629
7599		ü	Cre07.g348500_4532.1	Cre07.g348500_4532.1	Cre07.g348500_4532.1	(1 of 1) IPR003029//IPR012340 - S1 domain // Nucleic acid-binding, OB-fold	(1 of 1) IPR003029//IPR012340 - S1 domain // Nucleic acid-binding, OB-fold		GEDLYMDLPDPQVFDAEKGPLEK	1×Oxidation [M6(100)]	-----*-----------------	00077	1	1	3	469.349		ü											0	8.46495e+06	0	0	0	0	0	0	0	0	0	0	0	8.46495e+06	0	0	0	0	0	0	0	0	0	0		1	2622.23
7621		ü	Cre15.g635650_4532.1	Cre15.g635650_4532.1	Cre15.g635650_4532.1	(1 of 1) IPR003034//IPR011761 - SAP domain // ATP-grasp fold	(1 of 1) IPR003034//IPR011761 - SAP domain // ATP-grasp fold		SSVPDALWSVEATAAR		----------------	02124	1	1	108	390.17		ü	ü	ü	ü	ü	ü		ü	ü	ü	ü	0	4.63704e+06	1.10815e+06	7.0976e+07	1.10871e+07	2.78036e+07	1.09442e+07	0	6.60623e+07	6.79182e+08	7.26803e+09	2.54614e+09	0	4.63704e+06	1.10815e+06	7.0976e+07	1.10871e+07	2.78036e+07	1.09442e+07	0	6.60623e+07	6.79182e+08	7.26803e+09	2.54614e+09		0	1659.83
7624		ü	Cre15.g635650_4532.1	Cre15.g635650_4532.1	Cre15.g635650_4532.1	(1 of 1) IPR003034//IPR011761 - SAP domain // ATP-grasp fold	(1 of 1) IPR003034//IPR011761 - SAP domain // ATP-grasp fold		YQDLVVEPFLMVPHGEGGDAEAR		-----------------------	02040	1	1	36	425.298										ü	ü	ü	0	0	0	0	0	0	0	0	0	1.30871e+06	1.36986e+09	7.68846e+07	0	0	0	0	0	0	0	0	0	1.30871e+06	1.36986e+09	7.68846e+07		0	2529.21
7625		ü	Cre15.g635650_4532.1	Cre15.g635650_4532.1	Cre15.g635650_4532.1	(1 of 1) IPR003034//IPR011761 - SAP domain // ATP-grasp fold	(1 of 1) IPR003034//IPR011761 - SAP domain // ATP-grasp fold		YQDLVVEPFLMVPHGEGGDAEAR	1×Deamidated [Q2(100)]	-*---------------------	02040	1	1	1	160.456											ü		0	0	0	0	0	0	0	0	0	0	2.5534e+07	0	0	0	0	0	0	0	0	0	0	0	2.5534e+07	0		0	2530.19
7626		ü	Cre15.g635650_4532.1	Cre15.g635650_4532.1	Cre15.g635650_4532.1	(1 of 1) IPR003034//IPR011761 - SAP domain // ATP-grasp fold	(1 of 1) IPR003034//IPR011761 - SAP domain // ATP-grasp fold		YQDLVVEPFLMVPHGEGGDAEAR	1×Oxidation [M11(100)]	----------*------------	02040	1	1	153	481.6		ü	ü	ü	ü	ü	ü		ü	ü	ü	ü	0	1.84216e+06	0	2.02642e+07	4.47334e+06	7.38718e+06	506953	0	9.65123e+06	4.85754e+08	7.4758e+09	1.73616e+09	0	1.84216e+06	0	2.02642e+07	4.47334e+06	7.38718e+06	506953	0	9.65123e+06	4.85754e+08	7.4758e+09	1.73616e+09		0	2545.2
7627		ü	Cre15.g635650_4532.1	Cre15.g635650_4532.1	Cre15.g635650_4532.1	(1 of 1) IPR003034//IPR011761 - SAP domain // ATP-grasp fold	(1 of 1) IPR003034//IPR011761 - SAP domain // ATP-grasp fold		YQDLVVEPFLMVPHGEGGDAEAR	1×Oxidation [M11(100)];1×Deamidated [Q2(100)]	-*--------*------------	02040	1	1	8	400.7											ü	ü	0	0	0	0	0	0	0	0	0	0	1.53194e+08	3.51932e+06	0	0	0	0	0	0	0	0	0	0	1.53194e+08	3.51932e+06		0	2546.19
7628		ü	Cre07.g348500_4532.1	Cre07.g348500_4532.1	Cre07.g348500_4532.1	(1 of 1) IPR003029//IPR012340 - S1 domain // Nucleic acid-binding, OB-fold	(1 of 1) IPR003029//IPR012340 - S1 domain // Nucleic acid-binding, OB-fold		EAKDMNIEDKGEDLYMDLPDPQVFDAEK	1×Oxidation [M5(100)]	----*-----------------------	00067	1	1	1	145.396		ü											0	2.2497e+06	0	0	0	0	0	0	0	0	0	0	0	2.2497e+06	0	0	0	0	0	0	0	0	0	0		2	3271.47
7629		ü	Cre07.g348500_4532.1	Cre07.g348500_4532.1	Cre07.g348500_4532.1	(1 of 1) IPR003029//IPR012340 - S1 domain // Nucleic acid-binding, OB-fold	(1 of 1) IPR003029//IPR012340 - S1 domain // Nucleic acid-binding, OB-fold		EAKDMNIEDKGEDLYMDLPDPQVFDAEK	2×Oxidation [M5(100); M16(100)]	----*----------*------------	00067	1	1	10	371.964		ü											0	4.97985e+07	0	0	0	0	0	0	0	0	0	0	0	4.97985e+07	0	0	0	0	0	0	0	0	0	0		2	3287.46
7634		ü	Cre13.g576400_4532.1	Cre13.g576400_4532.1	Cre13.g576400_4532.1	aminotransferase related to 4-amino-4-deoxychorismate lyase	aminotransferase related to 4-amino-4-deoxychorismate lyase		LKESCEQVGIALPFEEASLKR	1×Methylthio [C5(100)]	----*----------------	00147	1	1	22	354.8		ü	ü										0	6.77484e+08	2.62959e+07	0	0	0	0	0	0	0	0	0	0	6.77484e+08	2.62959e+07	0	0	0	0	0	0	0	0	0		2	2393.22
7659		ü	CreCp.g802335_4532.1	CreCp.g802335_4532.1	CreCp.g802335_4532.1	RNA polymerase beta chain	RNA polymerase beta chain	rpoC1	RTQLGYIQLASPTTHVWFVK		--------------------	00343	1	1	3	343.617		ü								ü			0	1.0698e+06	0	0	0	0	0	0	0	4.05728e+06	0	0	0	1.0698e+06	0	0	0	0	0	0	0	4.05728e+06	0	0		1	2345.28
7674		ü	CreCp.g802313_4532.1	CreCp.g802313_4532.1	CreCp.g802313_4532.1	RuBisCO large subunit	RuBisCO large subunit	rbcL	EVTLGFVDLMRDDYVEK	1×Oxidation [M10(100)]	---------*-------	00340	1	1	6	385.774				ü									0	0	0	2.87203e+07	0	0	0	0	0	0	0	0	0	0	0	2.87203e+07	0	0	0	0	0	0	0	0		1	2044.99
7691		ü	CreCp.g802311_4532.1	CreCp.g802311_4532.1	CreCp.g802311_4532.1	RNA polymerase beta chain	RNA polymerase beta chain	rpoC2	IQQIIVDGILR		-----------	02814	1	1	62	320.507		ü	ü	ü	ü	ü	ü		ü	ü	ü	ü	0	1.1385e+08	2.13624e+07	1.00757e+07	2.25246e+07	1.03676e+07	4.72942e+06	0	3.60623e+07	8.32971e+08	1.90783e+09	1.82828e+09	0	1.1385e+08	2.13624e+07	1.00757e+07	2.25246e+07	1.03676e+07	4.72942e+06	0	3.60623e+07	8.32971e+08	1.90783e+09	1.82828e+09		0	1267.77
7692		ü	CreCp.g802311_4532.1	CreCp.g802311_4532.1	CreCp.g802311_4532.1	RNA polymerase beta chain	RNA polymerase beta chain	rpoC2	IQQIIVDGILR	1×Deamidated [Q]	positions not distinguishable	02814	1	1	1	206.451										ü			0	0	0	0	0	0	0	0	0	9.27032e+06	0	0	0	0	0	0	0	0	0	0	0	9.27032e+06	0	0		0	1268.76
7696		ü	CreCp.g802335_4532.1	CreCp.g802335_4532.1	CreCp.g802335_4532.1	RNA polymerase beta chain	RNA polymerase beta chain	rpoC1	LLQEAVDNLIQNGK		--------------	01488	1	1	80	474.903									ü	ü	ü	ü	0	0	0	0	0	0	0	0	6.58151e+07	4.44918e+08	1.50196e+08	8.19435e+07	0	0	0	0	0	0	0	0	6.58151e+07	4.44918e+08	1.50196e+08	8.19435e+07		0	1554.85
7697		ü	CreCp.g802335_4532.1	CreCp.g802335_4532.1	CreCp.g802335_4532.1	RNA polymerase beta chain	RNA polymerase beta chain	rpoC1	LLQEAVDNLIQNGK	1×Deamidated [N12(99.9)]	-----------*--	01488	1	1	181	486.855				ü		ü			ü	ü	ü	ü	0	0	0	2.8838e+06	0	2.65865e+06	0	0	4.87471e+08	1.14848e+09	3.53712e+08	2.37423e+08	0	0	0	2.8838e+06	0	2.65865e+06	0	0	4.87471e+08	1.14848e+09	3.53712e+08	2.37423e+08		0	1555.83
7698		ü	CreCp.g802335_4532.1	CreCp.g802335_4532.1	CreCp.g802335_4532.1	RNA polymerase beta chain	RNA polymerase beta chain	rpoC1	LLQEAVDNLIQNGK	1×Deamidated [Q/N]	positions not distinguishable	01488	1	1	5	265.52									ü	ü			0	0	0	0	0	0	0	0	4.42546e+07	7.10599e+07	0	0	0	0	0	0	0	0	0	0	4.42546e+07	7.10599e+07	0	0		0	1555.83
7699		ü	CreCp.g802335_4532.1	CreCp.g802335_4532.1	CreCp.g802335_4532.1	RNA polymerase beta chain	RNA polymerase beta chain	rpoC1	LLQEAVDNLIQNGK	2×Deamidated [N8(99.8); N12(99.8)]	-------*---*--	01488	1	1	3	257.419									ü	ü			0	0	0	0	0	0	0	0	1.5436e+06	1.31157e+06	0	0	0	0	0	0	0	0	0	0	1.5436e+06	1.31157e+06	0	0		0	1556.82
7700		ü	CreCp.g802335_4532.1	CreCp.g802335_4532.1	CreCp.g802335_4532.1	RNA polymerase beta chain	RNA polymerase beta chain	rpoC1	LLQEAVDNLIQNGK	2×Deamidated [Q11(100); N12(100)]	----------**--	01488	1	1	1	379.663										ü			0	0	0	0	0	0	0	0	0	0	0	0	0	0	0	0	0	0	0	0	0	0	0	0		0	1556.82
7702		ü	CreCp.g802311_4532.1	CreCp.g802311_4532.1	CreCp.g802311_4532.1	RNA polymerase beta chain	RNA polymerase beta chain	rpoC2	EAQNLTVQQVEFFNAR		----------------	00942	1	1	50	433.193		ü				ü	ü		ü	ü	ü	ü	0	2.05927e+06	0	0	0	2.5493e+06	2.60728e+06	0	2.47281e+07	2.19855e+08	1.45104e+09	9.98408e+08	0	2.05927e+06	0	0	0	2.5493e+06	2.60728e+06	0	2.47281e+07	2.19855e+08	1.45104e+09	9.98408e+08		0	1893.95
7703		ü	CreCp.g802311_4532.1	CreCp.g802311_4532.1	CreCp.g802311_4532.1	RNA polymerase beta chain	RNA polymerase beta chain	rpoC2	EAQNLTVQQVEFFNAR	1×Deamidated [Q/N]	positions not distinguishable	00942	1	1	6	334.222										ü	ü	ü	0	0	0	0	0	0	0	0	0	8.78627e+06	6.35525e+07	3.81371e+07	0	0	0	0	0	0	0	0	0	8.78627e+06	6.35525e+07	3.81371e+07		0	1894.93
7704		ü	CreCp.g802311_4532.1	CreCp.g802311_4532.1	CreCp.g802311_4532.1	RNA polymerase beta chain	RNA polymerase beta chain	rpoC2	EAQNLTVQQVEFFNAR	1×Deamidated [N4(99.6)]	---*------------	00942	1	1	2	285.778											ü	ü	0	0	0	0	0	0	0	0	0	0	1.00616e+07	5.83941e+06	0	0	0	0	0	0	0	0	0	0	1.00616e+07	5.83941e+06		0	1894.93
7705		ü	CreCp.g802311_4532.1	CreCp.g802311_4532.1	CreCp.g802311_4532.1	RNA polymerase beta chain	RNA polymerase beta chain	rpoC2	EAQNLTVQQVEFFNAR	1×Deamidated [N14(99.7)]	-------------*--	00942	1	1	9	274.98									ü		ü	ü	0	0	0	0	0	0	0	0	1.09922e+06	0	6.67065e+07	4.01639e+07	0	0	0	0	0	0	0	0	1.09922e+06	0	6.67065e+07	4.01639e+07		0	1894.93
7714		ü	Cre05.g234550_4532.1; Cre05.g234550_4532.2	Cre05.g234550_4532.1_x000D_ Cre05.g234550_4532.2	Cre05.g234550_4532.1; Cre05.g234550_4532.2	Fructose-1%252C6-bisphosphate aldolase, chloroplastic<|>Fructose-1%252C6-bisphosphate aldolase, chloroplastic	Fructose-1%252C6-bisphosphate aldolase, chloroplastic<|>Fructose-1%252C6-bisphosphate aldolase, chloroplastic	ALDCHL	YMADNKVMFEGILLKPAMVTPGADCK	2×Oxidation [M8(99.3); M18(100)];1×Methylthio [C25(100)]	-------*---------*------*-	00232	1	1	2	301.58		ü											0	6.72224e+06	0	0	0	0	0	0	0	0	0	0	0	6.72224e+06	0	0	0	0	0	0	0	0	0	0		2	2920.38
7715		ü	Cre05.g234550_4532.1; Cre05.g234550_4532.2	Cre05.g234550_4532.1_x000D_ Cre05.g234550_4532.2	Cre05.g234550_4532.1; Cre05.g234550_4532.2	Fructose-1%252C6-bisphosphate aldolase, chloroplastic<|>Fructose-1%252C6-bisphosphate aldolase, chloroplastic	Fructose-1%252C6-bisphosphate aldolase, chloroplastic<|>Fructose-1%252C6-bisphosphate aldolase, chloroplastic	ALDCHL	YMADNKVMFEGILLKPAMVTPGADCK	2×Oxidation [M18(100); M];1×Methylthio [C25(100)]	positions not distinguishable	00232	1	1	1	220.409		ü											0	6.72224e+06	0	0	0	0	0	0	0	0	0	0	0	6.72224e+06	0	0	0	0	0	0	0	0	0	0		2	2920.38
7817		ü	Cre12.g497350_4532.1	Cre12.g497350_4532.1	Cre12.g497350_4532.1	PentatricoPeptide Repeat protein 13	PentatricoPeptide Repeat protein 13		EQQAVAAALDAGDMGALQER		--------------------	01529	1	1	3	572.122										ü	ü		0	0	0	0	0	0	0	0	0	1.01e+08	0	0	0	0	0	0	0	0	0	0	0	1.01e+08	0	0		0	2043.98
7818		ü	Cre12.g497350_4532.1	Cre12.g497350_4532.1	Cre12.g497350_4532.1	PentatricoPeptide Repeat protein 13	PentatricoPeptide Repeat protein 13		EQQAVAAALDAGDMGALQER	1×Oxidation [M14(100)]	-------------*------	01529	1	1	41	768.654			ü	ü	ü	ü	ü		ü	ü	ü	ü	0	0	4.18754e+06	1.75855e+07	1.71457e+07	4.80976e+07	1.62194e+07	0	1.48226e+08	8.21324e+09	5.47807e+08	4.88525e+08	0	0	4.18754e+06	1.75855e+07	1.71457e+07	4.80976e+07	1.62194e+07	0	1.48226e+08	8.21324e+09	5.47807e+08	4.88525e+08		0	2059.97
7819		ü	Cre12.g497350_4532.1	Cre12.g497350_4532.1	Cre12.g497350_4532.1	PentatricoPeptide Repeat protein 13	PentatricoPeptide Repeat protein 13		EQQAVAAALDAGDMGALQER	1×Oxidation [M14(100)];1×Deamidated [Q3(99.8)]	--*----------*------	01529	1	1	2	707.339										ü			0	0	0	0	0	0	0	0	0	0	0	0	0	0	0	0	0	0	0	0	0	0	0	0		0	2060.96
7829		ü	Cre12.g519900_4532.2; Cre12.g519900_4532.1	Cre12.g519900_4532.2_x000D_ Cre12.g519900_4532.1	Cre12.g519900_4532.2; Cre12.g519900_4532.1	(1 of 1) 6.3.2.13 - UDP-N-acetylmuramoyl-L-alanyl-D-glutamate--2,6-diaminopimelate ligase / UDP-N-acetylmuramyl-tripeptide synthetase<|>(1 of 1) 6.3.2.13 - UDP-N-acetylmuramoyl-L-alanyl-D-glutamate--2,6-diaminopimelate ligase / UDP-N-acetylmuramyl-tripeptide synthetase	(1 of 1) 6.3.2.13 - UDP-N-acetylmuramoyl-L-alanyl-D-glutamate--2,6-diaminopimelate ligase / UDP-N-acetylmuramyl-tripeptide synthetase<|>(1 of 1) 6.3.2.13 - UDP-N-acetylmuramoyl-L-alanyl-D-glutamate--2,6-diaminopimelate ligase / UDP-N-acetylmuramyl-tripeptide synthetase		DGIAADEDVGEPSTSYPEPPDR		----------------------	00145	1	1	23	450.225			ü			ü	ü			ü	ü	ü	0	0	634905	0	0	3.24931e+08	1.31843e+07	0	0	1.08271e+07	3.29031e+07	1.03234e+07	0	0	634905	0	0	3.24931e+08	1.31843e+07	0	0	1.08271e+07	3.29031e+07	1.03234e+07		0	2317.01
7843		ü	CreCp.g802335_4532.1	CreCp.g802335_4532.1	CreCp.g802335_4532.1	RNA polymerase beta chain	RNA polymerase beta chain	rpoC1	KLPNLQNNKLPLNNLK		----------------	00069	1	1	33	294.592			ü							ü	ü		0	0	9.59015e+07	0	0	0	0	0	0	5.58637e+07	2.49986e+07	0	0	0	9.59015e+07	0	0	0	0	0	0	5.58637e+07	2.49986e+07	0		2	1861.1
7844		ü	CreCp.g802335_4532.1	CreCp.g802335_4532.1	CreCp.g802335_4532.1	RNA polymerase beta chain	RNA polymerase beta chain	rpoC1	KLPNLQNNKLPLNNLK	1×Deamidated [N8(99.5)]	-------*--------	00069	1	1	2	283.826										ü	ü		0	0	0	0	0	0	0	0	0	6.47821e+07	5.08586e+07	0	0	0	0	0	0	0	0	0	0	6.47821e+07	5.08586e+07	0		2	1862.09
7845		ü	CreCp.g802335_4532.1	CreCp.g802335_4532.1	CreCp.g802335_4532.1	RNA polymerase beta chain	RNA polymerase beta chain	rpoC1	KLPNLQNNKLPLNNLK	1×Deamidated [N7(99.4)]	------*---------	00069	1	1	15	285.908			ü							ü	ü		0	0	1.4985e+08	0	0	0	0	0	0	1.17027e+08	5.08586e+07	0	0	0	1.4985e+08	0	0	0	0	0	0	1.17027e+08	5.08586e+07	0		2	1862.09
7846		ü	CreCp.g802335_4532.1	CreCp.g802335_4532.1	CreCp.g802335_4532.1	RNA polymerase beta chain	RNA polymerase beta chain	rpoC1	KLPNLQNNKLPLNNLK	1×Deamidated [Q/N]	positions not distinguishable	00069	1	1	8	302.75			ü							ü	ü	ü	0	0	8.77445e+07	0	0	0	0	0	0	1.17318e+08	4.89881e+07	2.02449e+07	0	0	8.77445e+07	0	0	0	0	0	0	1.17318e+08	4.89881e+07	2.02449e+07		2	1862.09
7847		ü	CreCp.g802335_4532.1	CreCp.g802335_4532.1	CreCp.g802335_4532.1	RNA polymerase beta chain	RNA polymerase beta chain	rpoC1	KLPNLQNNKLPLNNLK	1×Deamidated [N13(99.8)]	------------*---	00069	1	1	1	189.323			ü										0	0	7.86543e+07	0	0	0	0	0	0	0	0	0	0	0	7.86543e+07	0	0	0	0	0	0	0	0	0		2	1862.09
7860		ü	CreCp.g802335_4532.1	CreCp.g802335_4532.1	CreCp.g802335_4532.1	RNA polymerase beta chain	RNA polymerase beta chain	rpoC1	FNIKNYLTK		---------	00289	1	1	1	80.7811										ü			0	0	0	0	0	0	0	0	0	6.01469e+06	0	0	0	0	0	0	0	0	0	0	0	6.01469e+06	0	0		1	1140.64
7881		ü	CreCp.g802311_4532.1	CreCp.g802311_4532.1	CreCp.g802311_4532.1	RNA polymerase beta chain	RNA polymerase beta chain	rpoC2	NVFQVIK		-------	02612	1	1	76	184.535				ü	ü	ü	ü		ü	ü	ü	ü	0	0	0	1.82381e+07	6.32011e+07	2.81947e+07	3.2551e+07	0	1.52979e+08	1.32075e+09	2.97567e+09	2.47974e+09	0	0	0	1.82381e+07	6.32011e+07	2.81947e+07	3.2551e+07	0	1.52979e+08	1.32075e+09	2.97567e+09	2.47974e+09		0	847.504
7882		ü	CreCp.g802311_4532.1	CreCp.g802311_4532.1	CreCp.g802311_4532.1	RNA polymerase beta chain	RNA polymerase beta chain	rpoC2	NVFQVIK	1×Deamidated [N1(100)]	*------	02612	1	1	8	183.005									ü	ü	ü	ü	0	0	0	0	0	0	0	0	679990	8.20121e+06	1.82622e+07	1.43868e+07	0	0	0	0	0	0	0	0	679990	8.20121e+06	1.82622e+07	1.43868e+07		0	848.488
7890		ü	CreCp.g802298_4532.1	CreCp.g802298_4532.1	CreCp.g802298_4532.1	RNA polymerase alpha subunit, incl FLAG	RNA polymerase alpha subunit, incl FLAG		QALNFLK		-------	00656	1	1	11	175.387				ü		ü						ü	0	0	0	1.67068e+07	0	3.35229e+07	0	0	0	0	0	1.00828e+07	0	0	0	1.67068e+07	0	3.35229e+07	0	0	0	0	0	1.00828e+07		0	833.488
7925		ü	Cre15.g635650_4532.1	Cre15.g635650_4532.1	Cre15.g635650_4532.1	(1 of 1) IPR003034//IPR011761 - SAP domain // ATP-grasp fold	(1 of 1) IPR003034//IPR011761 - SAP domain // ATP-grasp fold		GGGGAEDDEDMLGQLEEMR		-------------------	02685	1	1	6	475.64											ü	ü	0	0	0	0	0	0	0	0	0	0	4.9255e+07	1.17975e+06	0	0	0	0	0	0	0	0	0	0	4.9255e+07	1.17975e+06		0	2008.82
7926		ü	Cre15.g635650_4532.1	Cre15.g635650_4532.1	Cre15.g635650_4532.1	(1 of 1) IPR003034//IPR011761 - SAP domain // ATP-grasp fold	(1 of 1) IPR003034//IPR011761 - SAP domain // ATP-grasp fold		GGGGAEDDEDMLGQLEEMR	1×Oxidation [M11(100)]	----------*--------	02685	1	1	9	646.415				ü							ü	ü	0	0	0	1.10243e+07	0	0	0	0	0	0	1.42794e+08	2.53315e+07	0	0	0	1.10243e+07	0	0	0	0	0	0	1.42794e+08	2.53315e+07		0	2024.82
7927		ü	Cre15.g635650_4532.1	Cre15.g635650_4532.1	Cre15.g635650_4532.1	(1 of 1) IPR003034//IPR011761 - SAP domain // ATP-grasp fold	(1 of 1) IPR003034//IPR011761 - SAP domain // ATP-grasp fold		GGGGAEDDEDMLGQLEEMR	1×Oxidation [M18(100)]	-----------------*-	02685	1	1	5	725.658											ü	ü	0	0	0	0	0	0	0	0	0	0	1.31602e+08	2.73763e+07	0	0	0	0	0	0	0	0	0	0	1.31602e+08	2.73763e+07		0	2024.82
7928		ü	Cre15.g635650_4532.1	Cre15.g635650_4532.1	Cre15.g635650_4532.1	(1 of 1) IPR003034//IPR011761 - SAP domain // ATP-grasp fold	(1 of 1) IPR003034//IPR011761 - SAP domain // ATP-grasp fold		GGGGAEDDEDMLGQLEEMR	1×Oxidation [M18(100)];1×Deamidated [Q14(100)]	-------------*---*-	02685	1	1	1	309.724				ü									0	0	0	7.324e+06	0	0	0	0	0	0	0	0	0	0	0	7.324e+06	0	0	0	0	0	0	0	0		0	2025.8
7929		ü	Cre15.g635650_4532.1	Cre15.g635650_4532.1	Cre15.g635650_4532.1	(1 of 1) IPR003034//IPR011761 - SAP domain // ATP-grasp fold	(1 of 1) IPR003034//IPR011761 - SAP domain // ATP-grasp fold		GGGGAEDDEDMLGQLEEMR	2×Oxidation [M11(100); M18(100)]	----------*------*-	02685	1	1	48	812.146			ü	ü		ü			ü	ü	ü	ü	0	0	1.69992e+07	2.86207e+08	0	1.91792e+07	0	0	6.68094e+07	2.13568e+08	1.71969e+09	8.95463e+08	0	0	1.69992e+07	2.86207e+08	0	1.91792e+07	0	0	6.68094e+07	2.13568e+08	1.71969e+09	8.95463e+08		0	2040.81
7935		ü	Cre12.g497350_4532.1	Cre12.g497350_4532.1	Cre12.g497350_4532.1	PentatricoPeptide Repeat protein 13	PentatricoPeptide Repeat protein 13		LVLDGDSLDK		----------	00407	1	1	91	240.334			ü	ü	ü	ü	ü		ü	ü	ü	ü	0	0	8.37809e+06	9.2151e+07	1.75782e+08	2.67142e+08	8.62381e+07	0	2.34184e+08	1.74573e+10	1.06849e+09	8.92874e+08	0	0	8.37809e+06	9.2151e+07	1.75782e+08	2.67142e+08	8.62381e+07	0	2.34184e+08	1.74573e+10	1.06849e+09	8.92874e+08		0	1074.57
7943		ü	CreCp.g802311_4532.1	CreCp.g802311_4532.1	CreCp.g802311_4532.1	RNA polymerase beta chain	RNA polymerase beta chain	rpoC2	LGQPLVISPR		----------	02635	1	1	54	376.451			ü	ü	ü	ü	ü		ü	ü	ü	ü	0	0	4.8845e+06	6.64285e+07	1.32458e+08	7.45291e+07	9.88937e+07	0	4.03941e+08	3.24113e+09	7.52956e+09	6.40709e+09	0	0	4.8845e+06	6.64285e+07	1.32458e+08	7.45291e+07	9.88937e+07	0	4.03941e+08	3.24113e+09	7.52956e+09	6.40709e+09		0	1079.66
7944		ü	CreCp.g802311_4532.1	CreCp.g802311_4532.1	CreCp.g802311_4532.1	RNA polymerase beta chain	RNA polymerase beta chain	rpoC2	LGQPLVISPR	1×Deamidated [Q3(100)]	--*-------	02635	1	1	7	309.164										ü	ü	ü	0	0	0	0	0	0	0	0	0	4.69918e+07	1.07949e+08	8.90488e+07	0	0	0	0	0	0	0	0	0	4.69918e+07	1.07949e+08	8.90488e+07		0	1080.64
7956		ü	CreCp.g802335_4532.1	CreCp.g802335_4532.1	CreCp.g802335_4532.1	RNA polymerase beta chain	RNA polymerase beta chain	rpoC1	NYLTKTVNNSSIQPIAESR		-------------------	00293	1	1	4	224.91			ü							ü			0	0	0	0	0	0	0	0	0	3.77002e+06	0	0	0	0	0	0	0	0	0	0	0	3.77002e+06	0	0		1	2135.11
7958		ü	Cre09.g397697_4532.1	Cre09.g397697_4532.1	Cre09.g397697_4532.1	Ribosomal protein L4	Ribosomal protein L4		LINSDEIQSAVR		------------	00337	1	1	2	336.865			ü										0	0	1.73899e+07	0	0	0	0	0	0	0	0	0	0	0	1.73899e+07	0	0	0	0	0	0	0	0	0		0	1344.71
7963		ü	CreCp.g802306_4532.1	CreCp.g802306_4532.1	CreCp.g802306_4532.1	RNA polymerase beta subunit sI	RNA polymerase beta subunit sI	rpoB1	GLRELDDIDHLK		------------	00492	1	1	5	323.203							ü						0	0	0	0	0	0	2.67358e+07	0	0	0	0	0	0	0	0	0	0	0	2.67358e+07	0	0	0	0	0		1	1423.75
7990		ü	Cre12.g498600_4532.1; Cre06.g263450_4532.3; Cre06.g263450_4532.1; Cre06.g263450_4532.2	Cre12.g498600_4532.1_x000D_ Cre06.g263450_4532.3_x000D_ Cre06.g263450_4532.1_x000D_ Cre06.g263450_4532.2	Cre12.g498600_4532.1; Cre06.g263450_4532.3; Cre06.g263450_4532.1; Cre06.g263450_4532.2	Eukaryotic translation elongation factor 1 alpha<|>Putative eukaryotic translation initiation factor 1 alpha<|>Putative eukaryotic translation initiation factor 1 alpha<|>Putative eukaryotic translation initiation factor 1 alpha	Eukaryotic translation elongation factor 1 alpha<|>Putative eukaryotic translation initiation factor 1 alpha<|>Putative eukaryotic translation initiation factor 1 alpha<|>Putative eukaryotic translation initiation factor 1 alpha		KGYSPIGFVR		----------	00374	1	1	27	397.725			ü	ü									0	0	7.38998e+06	4.57301e+08	0	0	0	0	0	0	0	0	0	0	7.38998e+06	4.57301e+08	0	0	0	0	0	0	0	0		1	1123.63
8012		ü	Cre12.g497350_4532.1	Cre12.g497350_4532.1	Cre12.g497350_4532.1	PentatricoPeptide Repeat protein 13	PentatricoPeptide Repeat protein 13		DASDAMAAADAAVGTAR		-----------------	01676	1	1	7	561.462									ü	ü	ü	ü	0	0	0	0	0	0	0	0	5.05389e+06	1.72363e+08	5.79848e+07	2.12349e+07	0	0	0	0	0	0	0	0	5.05389e+06	1.72363e+08	5.79848e+07	2.12349e+07		0	1563.71
8013		ü	Cre12.g497350_4532.1	Cre12.g497350_4532.1	Cre12.g497350_4532.1	PentatricoPeptide Repeat protein 13	PentatricoPeptide Repeat protein 13		DASDAMAAADAAVGTAR	1×Oxidation [M6(100)]	-----*-----------	01676	1	1	83	777.641			ü	ü	ü	ü	ü		ü	ü	ü	ü	0	0	5.1852e+06	2.04438e+07	1.8148e+07	5.49665e+07	1.75143e+07	0	2.84757e+08	8.11547e+09	4.6733e+08	4.50796e+08	0	0	5.1852e+06	2.04438e+07	1.8148e+07	5.49665e+07	1.75143e+07	0	2.84757e+08	8.11547e+09	4.6733e+08	4.50796e+08		0	1579.7
8029		ü	CreCp.g802311_4532.1	CreCp.g802311_4532.1	CreCp.g802311_4532.1	RNA polymerase beta chain	RNA polymerase beta chain	rpoC2	VNHTLNTTVGTELGR		---------------	02750	1	1	139	554.615			ü	ü	ü	ü	ü		ü	ü	ü	ü	0	0	1.82883e+07	1.79578e+07	4.37205e+07	2.25715e+07	1.84607e+07	0	1.22718e+08	1.68739e+09	5.56545e+09	4.09533e+09	0	0	1.82883e+07	1.79578e+07	4.37205e+07	2.25715e+07	1.84607e+07	0	1.22718e+08	1.68739e+09	5.56545e+09	4.09533e+09		0	1611.84
8030		ü	CreCp.g802311_4532.1	CreCp.g802311_4532.1	CreCp.g802311_4532.1	RNA polymerase beta chain	RNA polymerase beta chain	rpoC2	VNHTLNTTVGTELGR	1×Deamidated [N6(100)]	-----*---------	02750	1	1	21	353.467									ü	ü	ü	ü	0	0	0	0	0	0	0	0	7.60522e+06	5.58855e+07	2.66691e+08	3.45185e+09	0	0	0	0	0	0	0	0	7.60522e+06	5.58855e+07	2.66691e+08	3.45185e+09		0	1612.83
8031		ü	CreCp.g802311_4532.1	CreCp.g802311_4532.1	CreCp.g802311_4532.1	RNA polymerase beta chain	RNA polymerase beta chain	rpoC2	VNHTLNTTVGTELGR	1×Deamidated [N2(99.7)]	-*-------------	02750	1	1	8	392.832									ü	ü	ü	ü	0	0	0	0	0	0	0	0	5.03287e+06	6.61435e+07	2.66691e+08	1.51734e+08	0	0	0	0	0	0	0	0	5.03287e+06	6.61435e+07	2.66691e+08	1.51734e+08		0	1612.83
8032		ü	CreCp.g802311_4532.1	CreCp.g802311_4532.1	CreCp.g802311_4532.1	RNA polymerase beta chain	RNA polymerase beta chain	rpoC2	VNHTLNTTVGTELGR	1×Deamidated [N]	positions not distinguishable	02750	1	1	3	233.221					ü				ü		ü		0	0	0	0	2.33828e+06	0	0	0	4.26642e+06	0	0	0	0	0	0	0	2.33828e+06	0	0	0	4.26642e+06	0	0	0		0	1612.83
8036		ü	Cre12.g498600_4532.1; Cre06.g263450_4532.3; Cre06.g263450_4532.1; Cre06.g263450_4532.2	Cre12.g498600_4532.1_x000D_ Cre06.g263450_4532.3_x000D_ Cre06.g263450_4532.1_x000D_ Cre06.g263450_4532.2	Cre12.g498600_4532.1; Cre06.g263450_4532.3; Cre06.g263450_4532.1; Cre06.g263450_4532.2	Eukaryotic translation elongation factor 1 alpha<|>Putative eukaryotic translation initiation factor 1 alpha<|>Putative eukaryotic translation initiation factor 1 alpha<|>Putative eukaryotic translation initiation factor 1 alpha	Eukaryotic translation elongation factor 1 alpha<|>Putative eukaryotic translation initiation factor 1 alpha<|>Putative eukaryotic translation initiation factor 1 alpha<|>Putative eukaryotic translation initiation factor 1 alpha		QLIVGVNKMDSDTAGYKK	1×Gln->pyro-Glu [N-Term];1×Oxidation [M9(100)]	*-------*---------	00154	1	1	8	394.199			ü	ü									0	0	1.50791e+07	8.08043e+07	0	0	0	0	0	0	0	0	0	0	1.50791e+07	8.08043e+07	0	0	0	0	0	0	0	0		2	1966
8037		ü	Cre12.g498600_4532.1; Cre06.g263450_4532.3; Cre06.g263450_4532.1; Cre06.g263450_4532.2	Cre12.g498600_4532.1_x000D_ Cre06.g263450_4532.3_x000D_ Cre06.g263450_4532.1_x000D_ Cre06.g263450_4532.2	Cre12.g498600_4532.1; Cre06.g263450_4532.3; Cre06.g263450_4532.1; Cre06.g263450_4532.2	Eukaryotic translation elongation factor 1 alpha<|>Putative eukaryotic translation initiation factor 1 alpha<|>Putative eukaryotic translation initiation factor 1 alpha<|>Putative eukaryotic translation initiation factor 1 alpha	Eukaryotic translation elongation factor 1 alpha<|>Putative eukaryotic translation initiation factor 1 alpha<|>Putative eukaryotic translation initiation factor 1 alpha<|>Putative eukaryotic translation initiation factor 1 alpha		QLIVGVNKMDSDTAGYKK	1×Oxidation [M9(100)]	--------*---------	00154	1	1	6	247.066				ü									0	0	0	1.0737e+07	0	0	0	0	0	0	0	0	0	0	0	1.0737e+07	0	0	0	0	0	0	0	0		2	1983.02
8076		ü	CreCp.g802335_4532.1	CreCp.g802335_4532.1	CreCp.g802335_4532.1	RNA polymerase beta chain	RNA polymerase beta chain	rpoC1	QTQPNTQLSLNLQKR		---------------	00312	1	1	6	312.899			ü							ü			0	0	4.77776e+07	0	0	0	0	0	0	3.61472e+07	0	0	0	0	4.77776e+07	0	0	0	0	0	0	3.61472e+07	0	0		1	1768.97
8077		ü	CreCp.g802335_4532.1	CreCp.g802335_4532.1	CreCp.g802335_4532.1	RNA polymerase beta chain	RNA polymerase beta chain	rpoC1	QTQPNTQLSLNLQKR	1×Deamidated [N/Q]	positions not distinguishable	00312	1	1	1	250.596			ü										0	0	1.35916e+07	0	0	0	0	0	0	0	0	0	0	0	1.35916e+07	0	0	0	0	0	0	0	0	0		1	1769.95
8087		ü	Cre15.g635650_4532.1	Cre15.g635650_4532.1	Cre15.g635650_4532.1	(1 of 1) IPR003034//IPR011761 - SAP domain // ATP-grasp fold	(1 of 1) IPR003034//IPR011761 - SAP domain // ATP-grasp fold		QQLYAALK	1×Gln->pyro-Glu [N-Term]	*-------	00334	1	1	21	267.152			ü	ü		ü	ü		ü	ü	ü	ü	0	0	1.72178e+06	2.54385e+07	0	1.20676e+07	6.43491e+06	0	2.60257e+07	6.93836e+07	2.55175e+08	1.21116e+08	0	0	1.72178e+06	2.54385e+07	0	1.20676e+07	6.43491e+06	0	2.60257e+07	6.93836e+07	2.55175e+08	1.21116e+08		0	917.509
8088		ü	Cre15.g635650_4532.1	Cre15.g635650_4532.1	Cre15.g635650_4532.1	(1 of 1) IPR003034//IPR011761 - SAP domain // ATP-grasp fold	(1 of 1) IPR003034//IPR011761 - SAP domain // ATP-grasp fold		QQLYAALK		--------	00334	1	1	34	255.287			ü	ü	ü	ü	ü		ü	ü	ü	ü	0	0	7.59062e+06	1.28414e+08	1.32933e+07	5.26527e+07	2.18771e+07	0	1.14969e+08	2.89929e+08	1.73855e+09	8.5628e+08	0	0	7.59062e+06	1.28414e+08	1.32933e+07	5.26527e+07	2.18771e+07	0	1.14969e+08	2.89929e+08	1.73855e+09	8.5628e+08		0	934.536
8089		ü	Cre15.g635650_4532.1	Cre15.g635650_4532.1	Cre15.g635650_4532.1	(1 of 1) IPR003034//IPR011761 - SAP domain // ATP-grasp fold	(1 of 1) IPR003034//IPR011761 - SAP domain // ATP-grasp fold		QQLYAALK	1×Deamidated [Q2(99.9)]	-*------	00334	1	1	2	168.458										ü	ü		0	0	0	0	0	0	0	0	0	2.94308e+07	1.87572e+07	0	0	0	0	0	0	0	0	0	0	2.94308e+07	1.87572e+07	0		0	935.52
8090		ü	Cre15.g635650_4532.1	Cre15.g635650_4532.1	Cre15.g635650_4532.1	(1 of 1) IPR003034//IPR011761 - SAP domain // ATP-grasp fold	(1 of 1) IPR003034//IPR011761 - SAP domain // ATP-grasp fold		QQLYAALK	1×Deamidated [Q]	positions not distinguishable	00334	1	1	4	211.463											ü	ü	0	0	0	0	0	0	0	0	0	0	1.24759e+08	3.53814e+07	0	0	0	0	0	0	0	0	0	0	1.24759e+08	3.53814e+07		0	935.52
8104		ü	CreCp.g802335_4532.1	CreCp.g802335_4532.1	CreCp.g802335_4532.1	RNA polymerase beta chain	RNA polymerase beta chain	rpoC1	QYPEKYNLTNTMIK	1×Oxidation [M12(100)]	-----------*--	00419	1	1	9	436.261			ü							ü			0	0	3.83721e+06	0	0	0	0	0	0	1.46741e+08	0	0	0	0	3.83721e+06	0	0	0	0	0	0	1.46741e+08	0	0		1	1758.87
8128		ü	CreCp.g802335_4532.1	CreCp.g802335_4532.1	CreCp.g802335_4532.1	RNA polymerase beta chain	RNA polymerase beta chain	rpoC1	TVDGQLTLK		---------	01375	1	1	144	261.998			ü	ü	ü	ü	ü		ü	ü	ü	ü	0	0	4.20921e+06	1.31389e+07	5.44582e+07	1.26663e+08	1.97697e+08	0	6.56975e+09	3.98554e+09	1.27974e+09	1.25487e+09	0	0	4.20921e+06	1.31389e+07	5.44582e+07	1.26663e+08	1.97697e+08	0	6.56975e+09	3.98554e+09	1.27974e+09	1.25487e+09		0	974.552
8129		ü	CreCp.g802335_4532.1	CreCp.g802335_4532.1	CreCp.g802335_4532.1	RNA polymerase beta chain	RNA polymerase beta chain	rpoC1	TVDGQLTLK	1×Deamidated [Q5(100)]	----*----	01375	1	1	15	227.59									ü	ü	ü	ü	0	0	0	0	0	0	0	0	8.71122e+07	4.94686e+07	8.81405e+06	8.98869e+06	0	0	0	0	0	0	0	0	8.71122e+07	4.94686e+07	8.81405e+06	8.98869e+06		0	975.536
8132		ü	CreCp.g802306_4532.1	CreCp.g802306_4532.1	CreCp.g802306_4532.1	RNA polymerase beta subunit sI	RNA polymerase beta subunit sI	rpoB1	EKMTYASGLSSLPSQK		----------------	00531	1	1	3	368.645							ü						0	0	0	0	0	0	2.01356e+07	0	0	0	0	0	0	0	0	0	0	0	2.01356e+07	0	0	0	0	0		1	1726.87
8133		ü	CreCp.g802306_4532.1	CreCp.g802306_4532.1	CreCp.g802306_4532.1	RNA polymerase beta subunit sI	RNA polymerase beta subunit sI	rpoB1	EKMTYASGLSSLPSQK	1×Oxidation [M3(100)]	--*-------------	00531	1	1	22	644.212			ü			ü	ü		ü	ü			0	0	1.03225e+07	0	0	1.77865e+07	5.85177e+08	0	4.82788e+06	1.47146e+07	0	0	0	0	1.03225e+07	0	0	1.77865e+07	5.85177e+08	0	4.82788e+06	1.47146e+07	0	0		1	1742.86
8134		ü	CreCp.g802306_4532.1	CreCp.g802306_4532.1	CreCp.g802306_4532.1	RNA polymerase beta subunit sI	RNA polymerase beta subunit sI	rpoB1	EKMTYASGLSSLPSQK	1×Oxidation [M3(100)];1×Deamidated [Q15(100)]	--*-----------*-	00531	1	1	1	187.341							ü						0	0	0	0	0	0	4.30808e+06	0	0	0	0	0	0	0	0	0	0	0	4.30808e+06	0	0	0	0	0		1	1743.85
8147		ü	Cre09.g397697_4532.1	Cre09.g397697_4532.1	Cre09.g397697_4532.1	Ribosomal protein L4	Ribosomal protein L4		KIGALPDVEK		----------	00218	1	1	10	374.979			ü										0	0	7.3071e+07	0	0	0	0	0	0	0	0	0	0	0	7.3071e+07	0	0	0	0	0	0	0	0	0		1	1069.63
8169		ü	Cre12.g519900_4532.2; Cre12.g519900_4532.1	Cre12.g519900_4532.2_x000D_ Cre12.g519900_4532.1	Cre12.g519900_4532.2; Cre12.g519900_4532.1	(1 of 1) 6.3.2.13 - UDP-N-acetylmuramoyl-L-alanyl-D-glutamate--2,6-diaminopimelate ligase / UDP-N-acetylmuramyl-tripeptide synthetase<|>(1 of 1) 6.3.2.13 - UDP-N-acetylmuramoyl-L-alanyl-D-glutamate--2,6-diaminopimelate ligase / UDP-N-acetylmuramyl-tripeptide synthetase	(1 of 1) 6.3.2.13 - UDP-N-acetylmuramoyl-L-alanyl-D-glutamate--2,6-diaminopimelate ligase / UDP-N-acetylmuramyl-tripeptide synthetase<|>(1 of 1) 6.3.2.13 - UDP-N-acetylmuramoyl-L-alanyl-D-glutamate--2,6-diaminopimelate ligase / UDP-N-acetylmuramyl-tripeptide synthetase		LIPYEGK		-------	00361	1	1	44	185.119			ü	ü	ü	ü	ü		ü	ü	ü	ü	0	0	2.92125e+07	4.57551e+07	3.53136e+07	4.39963e+09	2.912e+08	0	3.01897e+07	1.30847e+08	2.09151e+08	8.75537e+07	0	0	2.92125e+07	4.57551e+07	3.53136e+07	4.39963e+09	2.912e+08	0	3.01897e+07	1.30847e+08	2.09151e+08	8.75537e+07		0	819.461
8181		ü	Cre16.g649350_4532.1	Cre16.g649350_4532.1	Cre16.g649350_4532.1	(no description)	(no description)		SAGQAGEAGEPSTSYAPVGKVSSGPR		--------------------------	00098	1	1	2	378.373			ü										0	0	1.29597e+07	0	0	0	0	0	0	0	0	0	0	0	1.29597e+07	0	0	0	0	0	0	0	0	0		1	2447.18
8198		ü	CreCp.g802335_4532.1	CreCp.g802335_4532.1	CreCp.g802335_4532.1	RNA polymerase beta chain	RNA polymerase beta chain	rpoC1	PLISLKK		-------	00145	1	1	10	287.439			ü							ü			0	0	5.73129e+07	0	0	0	0	0	0	4.66564e+07	0	0	0	0	5.73129e+07	0	0	0	0	0	0	4.66564e+07	0	0		1	798.545
8203		ü	CreCp.g802335_4532.1	CreCp.g802335_4532.1	CreCp.g802335_4532.1	RNA polymerase beta chain	RNA polymerase beta chain	rpoC1	VVAASAEMDSFK	1×Oxidation [M8(100)]	-------*----	00057	1	1	9	544.455			ü							ü			0	0	8.51674e+07	0	0	0	0	0	0	2.57851e+07	0	0	0	0	8.51674e+07	0	0	0	0	0	0	2.57851e+07	0	0		0	1270.6
8207		ü	Cre12.g497350_4532.1	Cre12.g497350_4532.1	Cre12.g497350_4532.1	PentatricoPeptide Repeat protein 13	PentatricoPeptide Repeat protein 13		ANGSPALLR		---------	00463	1	1	82	258.395			ü	ü	ü	ü	ü		ü	ü	ü	ü	0	0	1.45104e+06	2.48657e+07	7.99874e+07	8.50156e+07	3.41163e+07	0	9.49744e+07	5.64295e+09	4.47554e+08	3.79921e+08	0	0	1.45104e+06	2.48657e+07	7.99874e+07	8.50156e+07	3.41163e+07	0	9.49744e+07	5.64295e+09	4.47554e+08	3.79921e+08		0	898.51
8208		ü	Cre12.g497350_4532.1	Cre12.g497350_4532.1	Cre12.g497350_4532.1	PentatricoPeptide Repeat protein 13	PentatricoPeptide Repeat protein 13		ANGSPALLR	1×Deamidated [N2(100)]	-*-------	00463	1	1	78	267.892				ü	ü	ü	ü		ü	ü	ü	ü	0	0	0	2.99679e+07	7.00066e+07	9.37317e+07	3.22375e+07	0	1.16261e+08	5.47224e+09	3.65191e+08	3.25132e+08	0	0	0	2.99679e+07	7.00066e+07	9.37317e+07	3.22375e+07	0	1.16261e+08	5.47224e+09	3.65191e+08	3.25132e+08		0	899.495
8244		ü	Cre12.g497350_4532.1	Cre12.g497350_4532.1	Cre12.g497350_4532.1	PentatricoPeptide Repeat protein 13	PentatricoPeptide Repeat protein 13		AYQGAEAALK		----------	01510	1	1	61	291.424			ü	ü	ü	ü	ü		ü	ü	ü	ü	0	0	9.00096e+06	2.68834e+07	3.37092e+07	9.11525e+07	3.6106e+07	0	4.76571e+08	1.27357e+10	9.04083e+08	7.0215e+08	0	0	9.00096e+06	2.68834e+07	3.37092e+07	9.11525e+07	3.6106e+07	0	4.76571e+08	1.27357e+10	9.04083e+08	7.0215e+08		0	1021.53
8245		ü	Cre12.g497350_4532.1	Cre12.g497350_4532.1	Cre12.g497350_4532.1	PentatricoPeptide Repeat protein 13	PentatricoPeptide Repeat protein 13		AYQGAEAALK	1×Deamidated [Q3(100)]	--*-------	01510	1	1	8	275.123									ü	ü	ü		0	0	0	0	0	0	0	0	5.82762e+06	1.89469e+08	1.02764e+07	0	0	0	0	0	0	0	0	0	5.82762e+06	1.89469e+08	1.02764e+07	0		0	1022.52
8265		ü	Cre12.g519900_4532.2; Cre12.g519900_4532.1	Cre12.g519900_4532.2_x000D_ Cre12.g519900_4532.1	Cre12.g519900_4532.2; Cre12.g519900_4532.1	(1 of 1) 6.3.2.13 - UDP-N-acetylmuramoyl-L-alanyl-D-glutamate--2,6-diaminopimelate ligase / UDP-N-acetylmuramyl-tripeptide synthetase<|>(1 of 1) 6.3.2.13 - UDP-N-acetylmuramoyl-L-alanyl-D-glutamate--2,6-diaminopimelate ligase / UDP-N-acetylmuramyl-tripeptide synthetase	(1 of 1) 6.3.2.13 - UDP-N-acetylmuramoyl-L-alanyl-D-glutamate--2,6-diaminopimelate ligase / UDP-N-acetylmuramyl-tripeptide synthetase<|>(1 of 1) 6.3.2.13 - UDP-N-acetylmuramoyl-L-alanyl-D-glutamate--2,6-diaminopimelate ligase / UDP-N-acetylmuramyl-tripeptide synthetase		RLPGLNAQK		---------	00375	1	1	94	324.072			ü	ü	ü	ü	ü		ü	ü	ü	ü	0	0	3.46967e+07	7.14566e+07	6.69363e+07	7.15328e+09	3.83673e+08	0	4.22565e+07	1.83856e+08	3.55398e+08	1.75283e+08	0	0	3.46967e+07	7.14566e+07	6.69363e+07	7.15328e+09	3.83673e+08	0	4.22565e+07	1.83856e+08	3.55398e+08	1.75283e+08		1	996.595
8266		ü	Cre12.g519900_4532.2; Cre12.g519900_4532.1	Cre12.g519900_4532.2_x000D_ Cre12.g519900_4532.1	Cre12.g519900_4532.2; Cre12.g519900_4532.1	(1 of 1) 6.3.2.13 - UDP-N-acetylmuramoyl-L-alanyl-D-glutamate--2,6-diaminopimelate ligase / UDP-N-acetylmuramyl-tripeptide synthetase<|>(1 of 1) 6.3.2.13 - UDP-N-acetylmuramoyl-L-alanyl-D-glutamate--2,6-diaminopimelate ligase / UDP-N-acetylmuramyl-tripeptide synthetase	(1 of 1) 6.3.2.13 - UDP-N-acetylmuramoyl-L-alanyl-D-glutamate--2,6-diaminopimelate ligase / UDP-N-acetylmuramyl-tripeptide synthetase<|>(1 of 1) 6.3.2.13 - UDP-N-acetylmuramoyl-L-alanyl-D-glutamate--2,6-diaminopimelate ligase / UDP-N-acetylmuramyl-tripeptide synthetase		RLPGLNAQK	1×Deamidated [N6(100)]	-----*---	00375	1	1	9	322.406						ü	ü				ü		0	0	0	0	0	3.76859e+08	2.63443e+07	0	0	0	8.96512e+06	0	0	0	0	0	0	3.76859e+08	2.63443e+07	0	0	0	8.96512e+06	0		1	997.579
8270		ü	Cre09.g397697_4532.1	Cre09.g397697_4532.1	Cre09.g397697_4532.1	Ribosomal protein L4	Ribosomal protein L4		SAFEKLDK		--------	00300	1	1	7	303.034			ü										0	0	8.44533e+07	0	0	0	0	0	0	0	0	0	0	0	8.44533e+07	0	0	0	0	0	0	0	0	0		1	937.499
8302		ü	Cre12.g497350_4532.1	Cre12.g497350_4532.1	Cre12.g497350_4532.1	PentatricoPeptide Repeat protein 13	PentatricoPeptide Repeat protein 13		LLSEAER		-------	01481	1	1	80	184.392			ü	ü	ü	ü	ü		ü	ü	ü	ü	0	0	4.56095e+06	2.98006e+07	3.4776e+07	8.88117e+07	3.9409e+07	0	3.94952e+08	9.45531e+09	8.73408e+08	9.2119e+08	0	0	4.56095e+06	2.98006e+07	3.4776e+07	8.88117e+07	3.9409e+07	0	3.94952e+08	9.45531e+09	8.73408e+08	9.2119e+08		0	817.441
8322		ü	Cre16.g649350_4532.1	Cre16.g649350_4532.1	Cre16.g649350_4532.1	(no description)	(no description)		SRTMALSEVR	1×Oxidation [M4(100)]	---*------	00294	1	1	8	271.707			ü										0	0	2.70079e+07	0	0	0	0	0	0	0	0	0	0	0	2.70079e+07	0	0	0	0	0	0	0	0	0		1	1165.6
8342		ü	Cre03.g204250_4532.2	Cre03.g204250_4532.2	Cre03.g204250_4532.2	S-Adenosyl homocysteine hydrolase	S-Adenosyl homocysteine hydrolase		VMGVSEETTTGVKR		--------------	00198	1	1	6	272.212				ü									0	0	0	3.59008e+07	0	0	0	0	0	0	0	0	0	0	0	3.59008e+07	0	0	0	0	0	0	0	0		1	1493.76
8343		ü	Cre03.g204250_4532.2	Cre03.g204250_4532.2	Cre03.g204250_4532.2	S-Adenosyl homocysteine hydrolase	S-Adenosyl homocysteine hydrolase		VMGVSEETTTGVKR	1×Oxidation [M2(100)]	-*------------	00198	1	1	7	476.692			ü	ü									0	0	2.47544e+06	1.3561e+08	0	0	0	0	0	0	0	0	0	0	2.47544e+06	1.3561e+08	0	0	0	0	0	0	0	0		1	1509.76
8344		ü	CreCp.g802311_4532.1	CreCp.g802311_4532.1	CreCp.g802311_4532.1	RNA polymerase beta chain	RNA polymerase beta chain	rpoC2	NGESVLQK		--------	00539	1	1	26	205.867				ü	ü	ü			ü	ü	ü	ü	0	0	0	2.07233e+07	5.85368e+07	3.80626e+07	0	0	1.30487e+08	3.22789e+08	2.26888e+09	2.16254e+09	0	0	0	2.07233e+07	5.85368e+07	3.80626e+07	0	0	1.30487e+08	3.22789e+08	2.26888e+09	2.16254e+09		0	874.463
8345		ü	CreCp.g802311_4532.1	CreCp.g802311_4532.1	CreCp.g802311_4532.1	RNA polymerase beta chain	RNA polymerase beta chain	rpoC2	NGESVLQK	1×Deamidated [N1(100)]	*-------	00539	1	1	44	284.014				ü	ü	ü	ü		ü	ü	ü	ü	0	0	0	1.23739e+07	4.92393e+07	2.16794e+07	1.92791e+07	0	8.52019e+07	2.10258e+08	1.1272e+09	1.04679e+09	0	0	0	1.23739e+07	4.92393e+07	2.16794e+07	1.92791e+07	0	8.52019e+07	2.10258e+08	1.1272e+09	1.04679e+09		0	875.447
8346		ü	CreCp.g802311_4532.1	CreCp.g802311_4532.1	CreCp.g802311_4532.1	RNA polymerase beta chain	RNA polymerase beta chain	rpoC2	NGESVLQK	1×Deamidated [Q7(100)]	------*-	00539	1	1	6	244.451											ü	ü	0	0	0	0	0	0	0	0	0	0	2.00123e+07	2.26498e+07	0	0	0	0	0	0	0	0	0	0	2.00123e+07	2.26498e+07		0	875.447
8348		ü	CreCp.g802311_4532.1	CreCp.g802311_4532.1	CreCp.g802311_4532.1	RNA polymerase beta chain	RNA polymerase beta chain	rpoC2	SGQLIQMNK		---------	02620	1	1	12	299.104									ü	ü	ü	ü	0	0	0	0	0	0	0	0	8.67469e+06	2.50924e+07	5.2396e+08	1.81804e+08	0	0	0	0	0	0	0	0	8.67469e+06	2.50924e+07	5.2396e+08	1.81804e+08		0	1018.53
8349		ü	CreCp.g802311_4532.1	CreCp.g802311_4532.1	CreCp.g802311_4532.1	RNA polymerase beta chain	RNA polymerase beta chain	rpoC2	SGQLIQMNK	1×Oxidation [M7(100)]	------*--	02620	1	1	27	424.791			ü	ü	ü	ü	ü		ü	ü	ü	ü	0	0	999562	9.94411e+06	2.88628e+07	1.40362e+07	1.96876e+07	0	8.56198e+07	6.04312e+08	1.65741e+09	1.56858e+09	0	0	999562	9.94411e+06	2.88628e+07	1.40362e+07	1.96876e+07	0	8.56198e+07	6.04312e+08	1.65741e+09	1.56858e+09		0	1034.53
8350		ü	CreCp.g802311_4532.1	CreCp.g802311_4532.1	CreCp.g802311_4532.1	RNA polymerase beta chain	RNA polymerase beta chain	rpoC2	SGQLIQMNK	1×Oxidation [M7(100)];1×Deamidated [Q3(100)]	--*---*--	02620	1	1	5	439.556										ü	ü	ü	0	0	0	0	0	0	0	0	0	7.42123e+06	3.09127e+07	2.58292e+07	0	0	0	0	0	0	0	0	0	7.42123e+06	3.09127e+07	2.58292e+07		0	1035.51
8351		ü	CreCp.g802311_4532.1	CreCp.g802311_4532.1	CreCp.g802311_4532.1	RNA polymerase beta chain	RNA polymerase beta chain	rpoC2	SGQLIQMNK	1×Oxidation [M7(100)];1×Deamidated [Q6(100)]	-----**--	02620	1	1	3	389.755										ü	ü	ü	0	0	0	0	0	0	0	0	0	6.73875e+06	2.21981e+07	1.93163e+07	0	0	0	0	0	0	0	0	0	6.73875e+06	2.21981e+07	1.93163e+07		0	1035.51
8384		ü	CreCp.g802335_4532.1	CreCp.g802335_4532.1	CreCp.g802335_4532.1	RNA polymerase beta chain	RNA polymerase beta chain	rpoC1	NVSVVTK		-------	01399	1	1	22	202.705				ü	ü	ü	ü		ü	ü	ü	ü	0	0	0	2.85394e+06	7.13721e+06	9.02991e+06	1.00365e+07	0	5.91894e+08	3.55653e+08	1.25631e+08	1.37658e+08	0	0	0	2.85394e+06	7.13721e+06	9.02991e+06	1.00365e+07	0	5.91894e+08	3.55653e+08	1.25631e+08	1.37658e+08		0	746.441
8385		ü	CreCp.g802335_4532.1	CreCp.g802335_4532.1	CreCp.g802335_4532.1	RNA polymerase beta chain	RNA polymerase beta chain	rpoC1	NVSVVTK	1×Deamidated [N1(100)]	*------	01399	1	1	7	228.798									ü	ü	ü	ü	0	0	0	0	0	0	0	0	7.72279e+06	4.56387e+06	1.73121e+06	1.86e+06	0	0	0	0	0	0	0	0	7.72279e+06	4.56387e+06	1.73121e+06	1.86e+06		0	747.425
8399		ü	Cre03.g204250_4532.2	Cre03.g204250_4532.2	Cre03.g204250_4532.2	S-Adenosyl homocysteine hydrolase	S-Adenosyl homocysteine hydrolase		DIIMAEHMAK	2×Oxidation [M4(100); M8(100)]	---*---*--	00328	1	1	6	240.451				ü									0	0	0	1.53782e+08	0	0	0	0	0	0	0	0	0	0	0	1.53782e+08	0	0	0	0	0	0	0	0		0	1190.55
8417		ü	Cre03.g204250_4532.2	Cre03.g204250_4532.2	Cre03.g204250_4532.2	S-Adenosyl homocysteine hydrolase	S-Adenosyl homocysteine hydrolase		RQNIKPQVDR		----------	00367	1	1	27	256.051				ü									0	0	0	2.03146e+08	0	0	0	0	0	0	0	0	0	0	0	2.03146e+08	0	0	0	0	0	0	0	0		2	1253.71
8490		ü	Cre09.g388500_4532.1	Cre09.g388500_4532.1	Cre09.g388500_4532.1	(1 of 13) PF09273 - Rubisco LSMT substrate-binding (Rubis-subs-bind)	(1 of 13) PF09273 - Rubisco LSMT substrate-binding (Rubis-subs-bind)		EEMYEEER	1×Oxidation [M3(100)]	--*-----	00597	1	1	5	254.528				ü		ü						ü	0	0	0	2.83566e+06	0	7.87984e+06	0	0	0	0	0	6.09418e+06	0	0	0	2.83566e+06	0	7.87984e+06	0	0	0	0	0	6.09418e+06		0	1130.43
