## Supplementary material for "The structure of a 2-MDa chloroplast RNA polymerase reveals unexpected evolutionary complexity": Data S1 (part 2 of 2)

### Sheet: Peptide isoforms (continued)
Peptide isoforms
8528		ü	CreCp.g802335_4532.1	CreCp.g802335_4532.1	CreCp.g802335_4532.1	RNA polymerase beta chain	RNA polymerase beta chain	rpoC1	SGVVPEK		-------	01502	1	1	23	243.465				ü	ü	ü	ü		ü	ü	ü	ü	0	0	0	1.07246e+07	8.69177e+06	1.09317e+07	0	0	6.8131e+08	4.37097e+08	1.60603e+08	1.8039e+08	0	0	0	1.07246e+07	8.69177e+06	1.09317e+07	0	0	6.8131e+08	4.37097e+08	1.60603e+08	1.8039e+08		0	715.398
8549		ü	CreCp.g802311_4532.1	CreCp.g802311_4532.1	CreCp.g802311_4532.1	RNA polymerase beta chain	RNA polymerase beta chain	rpoC2	ILGPKPK		-------	00588	1	1	65	221.829				ü	ü	ü	ü		ü	ü	ü	ü	0	0	0	7.66859e+06	6.09625e+07	1.11085e+07	2.58914e+07	0	1.31676e+08	3.0548e+08	2.28365e+09	2.01366e+09	0	0	0	7.66859e+06	6.09625e+07	1.11085e+07	2.58914e+07	0	1.31676e+08	3.0548e+08	2.28365e+09	2.01366e+09		1	752.503
8559		ü	Cre12.g497350_4532.1	Cre12.g497350_4532.1	Cre12.g497350_4532.1	PentatricoPeptide Repeat protein 13	PentatricoPeptide Repeat protein 13		LAATGEMQER		----------	00736	1	1	11	335.036									ü	ü	ü	ü	0	0	0	0	0	0	0	0	1.33529e+07	2.45088e+08	1.1728e+08	5.45786e+07	0	0	0	0	0	0	0	0	1.33529e+07	2.45088e+08	1.1728e+08	5.45786e+07		0	1105.53
8560		ü	Cre12.g497350_4532.1	Cre12.g497350_4532.1	Cre12.g497350_4532.1	PentatricoPeptide Repeat protein 13	PentatricoPeptide Repeat protein 13		LAATGEMQER	1×Oxidation [M7(100)]	------*---	00736	1	1	45	406.045				ü	ü		ü		ü	ü	ü	ü	0	0	0	2.8502e+06	0	0	3.01731e+07	0	2.2392e+08	8.55917e+09	5.10226e+08	5.42738e+08	0	0	0	2.8502e+06	0	0	3.01731e+07	0	2.2392e+08	8.55917e+09	5.10226e+08	5.42738e+08		0	1121.53
8561		ü	Cre12.g497350_4532.1	Cre12.g497350_4532.1	Cre12.g497350_4532.1	PentatricoPeptide Repeat protein 13	PentatricoPeptide Repeat protein 13		LAATGEMQER	1×Oxidation [M7(100)];1×Deamidated [Q8(100)]	------**--	00736	1	1	2	448.492											ü	ü	0	0	0	0	0	0	0	0	0	0	5.29135e+06	5.35966e+06	0	0	0	0	0	0	0	0	0	0	5.29135e+06	5.35966e+06		0	1122.51
8598		ü	Cre03.g204250_4532.2	Cre03.g204250_4532.2	Cre03.g204250_4532.2	S-Adenosyl homocysteine hydrolase	S-Adenosyl homocysteine hydrolase		DSIQKDATK	1×Deamidated [Q4(100)]	---*-----	00182	1	1	1	257.686				ü									0	0	0	3.26982e+06	0	0	0	0	0	0	0	0	0	0	0	3.26982e+06	0	0	0	0	0	0	0	0		1	1006.51
8685		ü	CreCp.g802311_4532.1	CreCp.g802311_4532.1	CreCp.g802311_4532.1	RNA polymerase beta chain	RNA polymerase beta chain	rpoC2	NLQVQKK		-------	00581	1	1	12	199.598				ü	ü	ü	ü		ü	ü	ü	ü	0	0	0	779622	2.22718e+06	1.99848e+06	3.15805e+06	0	1.34524e+07	2.09336e+07	1.75458e+08	1.23524e+08	0	0	0	779622	2.22718e+06	1.99848e+06	3.15805e+06	0	1.34524e+07	2.09336e+07	1.75458e+08	1.23524e+08		1	857.52
8696		ü	Cre09.g388500_4532.1	Cre09.g388500_4532.1	Cre09.g388500_4532.1	(1 of 13) PF09273 - Rubisco LSMT substrate-binding (Rubis-subs-bind)	(1 of 13) PF09273 - Rubisco LSMT substrate-binding (Rubis-subs-bind)		SMAQGER		-------	00402	1	1	11	218.607				ü	ü	ü	ü				ü	ü	0	0	0	1.30601e+07	0	8.10377e+06	1.89306e+07	0	0	0	3.78025e+06	1.2117e+07	0	0	0	1.30601e+07	0	8.10377e+06	1.89306e+07	0	0	0	3.78025e+06	1.2117e+07		0	778.351
8697		ü	Cre09.g388500_4532.1	Cre09.g388500_4532.1	Cre09.g388500_4532.1	(1 of 13) PF09273 - Rubisco LSMT substrate-binding (Rubis-subs-bind)	(1 of 13) PF09273 - Rubisco LSMT substrate-binding (Rubis-subs-bind)		SMAQGER	1×Oxidation [M2(100)]	-*-----	00402	1	1	20	288.687				ü	ü	ü	ü		ü	ü	ü	ü	0	0	0	1.57374e+07	0	2.2509e+07	4.23594e+07	0	1.37287e+06	5.1663e+06	4.17078e+06	2.21602e+07	0	0	0	1.57374e+07	0	2.2509e+07	4.23594e+07	0	1.37287e+06	5.1663e+06	4.17078e+06	2.21602e+07		0	794.346
8768		ü	Cre09.g388500_4532.1	Cre09.g388500_4532.1	Cre09.g388500_4532.1	(1 of 13) PF09273 - Rubisco LSMT substrate-binding (Rubis-subs-bind)	(1 of 13) PF09273 - Rubisco LSMT substrate-binding (Rubis-subs-bind)		RTTASGSDSDGEGR		--------------	00763	1	1	5	288.388				ü		ü						ü	0	0	0	0	0	880864	0	0	0	0	0	1.02856e+06	0	0	0	0	0	880864	0	0	0	0	0	1.02856e+06		1	1395.61
8793		ü	Cre16.g649350_4532.1	Cre16.g649350_4532.1	Cre16.g649350_4532.1	(no description)	(no description)		LAELEAQAEALDELDEAPDVPSVDNY		--------------------------	00356	1	1	1	185.06			ü										0	0	635897	0	0	0	0	0	0	0	0	0	0	0	635897	0	0	0	0	0	0	0	0	0		0	2816.3
8795		ü	Cre09.g397697_4532.1	Cre09.g397697_4532.1	Cre09.g397697_4532.1	Ribosomal protein L4	Ribosomal protein L4		YAVVSALAASALPALVMAR	1×Oxidation [M17(100)]	----------------*--	00167	1	1	2	241.315			ü										0	0	668149	0	0	0	0	0	0	0	0	0	0	0	668149	0	0	0	0	0	0	0	0	0		0	1890.05
8797		ü	Cre09.g397697_4532.1	Cre09.g397697_4532.1	Cre09.g397697_4532.1	Ribosomal protein L4	Ribosomal protein L4		IEQVPMVPLVLDDAVEGVK	1×Oxidation [M6(100)]	-----*-------------	00189	1	1	4	446.237			ü										0	0	6.76298e+06	0	0	0	0	0	0	0	0	0	0	0	6.76298e+06	0	0	0	0	0	0	0	0	0		0	2067.1
8808		ü	Cre15.g635650_4532.1	Cre15.g635650_4532.1	Cre15.g635650_4532.1	(1 of 1) IPR003034//IPR011761 - SAP domain // ATP-grasp fold	(1 of 1) IPR003034//IPR011761 - SAP domain // ATP-grasp fold		IFFEEDGVGMGAGAGIGGGYMPLSEAGR		----------------------------	02739	1	1	4	544.494											ü	ü	0	0	0	0	0	0	0	0	0	0	1.21239e+07	1.53113e+06	0	0	0	0	0	0	0	0	0	0	1.21239e+07	1.53113e+06		0	2745.26
8809		ü	Cre15.g635650_4532.1	Cre15.g635650_4532.1	Cre15.g635650_4532.1	(1 of 1) IPR003034//IPR011761 - SAP domain // ATP-grasp fold	(1 of 1) IPR003034//IPR011761 - SAP domain // ATP-grasp fold		IFFEEDGVGMGAGAGIGGGYMPLSEAGR	1×Oxidation [M21(100)]	--------------------*-------	02739	1	1	14	808.809											ü	ü	0	0	0	0	0	0	0	0	0	0	7.23513e+07	4.8018e+07	0	0	0	0	0	0	0	0	0	0	7.23513e+07	4.8018e+07		0	2761.26
8810		ü	Cre15.g635650_4532.1	Cre15.g635650_4532.1	Cre15.g635650_4532.1	(1 of 1) IPR003034//IPR011761 - SAP domain // ATP-grasp fold	(1 of 1) IPR003034//IPR011761 - SAP domain // ATP-grasp fold		IFFEEDGVGMGAGAGIGGGYMPLSEAGR	1×Oxidation [M10(99.6)]	---------*------------------	02739	1	1	6	610.774											ü		0	0	0	0	0	0	0	0	0	0	2.2037e+08	0	0	0	0	0	0	0	0	0	0	0	2.2037e+08	0		0	2761.26
8811		ü	Cre15.g635650_4532.1	Cre15.g635650_4532.1	Cre15.g635650_4532.1	(1 of 1) IPR003034//IPR011761 - SAP domain // ATP-grasp fold	(1 of 1) IPR003034//IPR011761 - SAP domain // ATP-grasp fold		IFFEEDGVGMGAGAGIGGGYMPLSEAGR	2×Oxidation [M10(100); M21(100)]	---------*----------*-------	02739	1	1	72	952.934			ü	ü	ü	ü	ü		ü	ü	ü	ü	0	0	860570	4.72904e+07	1.64016e+06	4.61418e+06	0	0	2.56388e+06	1.01192e+08	1.70479e+09	4.68001e+08	0	0	860570	4.72904e+07	1.64016e+06	4.61418e+06	0	0	2.56388e+06	1.01192e+08	1.70479e+09	4.68001e+08		0	2777.25
8814		ü	CreCp.g802335_4532.1	CreCp.g802335_4532.1	CreCp.g802335_4532.1	RNA polymerase beta chain	RNA polymerase beta chain	rpoC1	TQLGYIQLASPTTHVWFVK		-------------------	00344	1	1	7	389.129			ü							ü	ü		0	0	0	0	0	0	0	0	0	1.00201e+07	1.8887e+07	0	0	0	0	0	0	0	0	0	0	1.00201e+07	1.8887e+07	0		0	2189.18
8818		ü	Cre15.g635650_4532.1	Cre15.g635650_4532.1	Cre15.g635650_4532.1	(1 of 1) IPR003034//IPR011761 - SAP domain // ATP-grasp fold	(1 of 1) IPR003034//IPR011761 - SAP domain // ATP-grasp fold		GGRPTSEPSAAGDDADPLAAVAELNFR		---------------------------	00047	1	1	163	543.015			ü	ü	ü	ü	ü		ü	ü	ü	ü	0	0	0	2.51132e+07	9.41327e+06	2.56291e+07	0	0	3.9964e+06	4.66666e+08	6.55704e+09	1.0248e+09	0	0	0	2.51132e+07	9.41327e+06	2.56291e+07	0	0	3.9964e+06	4.66666e+08	6.55704e+09	1.0248e+09		1	2684.29
8822		ü	Cre09.g397697_4532.1	Cre09.g397697_4532.1	Cre09.g397697_4532.1	Ribosomal protein L4	Ribosomal protein L4		NMLVESDYAGDDYDLFAR	1×Oxidation [M2(100)]	-*----------------	00427	1	1	7	388.648			ü										0	0	1.3871e+07	0	0	0	0	0	0	0	0	0	0	0	1.3871e+07	0	0	0	0	0	0	0	0	0		0	2109.91
8843		ü	Cre12.g498600_4532.1; Cre06.g263450_4532.3; Cre06.g263450_4532.1; Cre06.g263450_4532.2	Cre12.g498600_4532.1_x000D_ Cre06.g263450_4532.3_x000D_ Cre06.g263450_4532.1_x000D_ Cre06.g263450_4532.2	Cre12.g498600_4532.1; Cre06.g263450_4532.3; Cre06.g263450_4532.1; Cre06.g263450_4532.2	Eukaryotic translation elongation factor 1 alpha<|>Putative eukaryotic translation initiation factor 1 alpha<|>Putative eukaryotic translation initiation factor 1 alpha<|>Putative eukaryotic translation initiation factor 1 alpha	Eukaryotic translation elongation factor 1 alpha<|>Putative eukaryotic translation initiation factor 1 alpha<|>Putative eukaryotic translation initiation factor 1 alpha<|>Putative eukaryotic translation initiation factor 1 alpha		IVKDFTAQIQTLDIPGEVK		-------------------	00355	1	1	10	386.164			ü	ü						ü			0	0	1.74662e+06	2.17787e+07	0	0	0	0	0	4.91764e+06	0	0	0	0	1.74662e+06	2.17787e+07	0	0	0	0	0	4.91764e+06	0	0		1	2115.17
8908		ü	CreCp.g802335_4532.1	CreCp.g802335_4532.1	CreCp.g802335_4532.1	RNA polymerase beta chain	RNA polymerase beta chain	rpoC1	ILLFQYNK		--------	01309	1	1	108	244.622			ü	ü	ü	ü	ü		ü	ü	ü	ü	0	0	0	1.32569e+07	5.45354e+07	7.2937e+07	5.88832e+07	0	4.11393e+09	4.93622e+09	1.23572e+09	1.11332e+09	0	0	0	1.32569e+07	5.45354e+07	7.2937e+07	5.88832e+07	0	4.11393e+09	4.93622e+09	1.23572e+09	1.11332e+09		0	1038.6
8909		ü	CreCp.g802335_4532.1	CreCp.g802335_4532.1	CreCp.g802335_4532.1	RNA polymerase beta chain	RNA polymerase beta chain	rpoC1	ILLFQYNK	1×Deamidated [Q5(100)]	----*---	01309	1	1	1	135.425									ü				0	0	0	0	0	0	0	0	1.97687e+07	0	0	0	0	0	0	0	0	0	0	0	1.97687e+07	0	0	0		0	1039.58
8942		ü	Cre16.g653350_4532.1	Cre16.g653350_4532.1	Cre16.g653350_4532.1	(1 of 1) 3.5.1.108 - UDP-3-O-acyl-N-acetylglucosamine deacetylase / UDP-3-O-acyl-GlcNAc deacetylase	(1 of 1) 3.5.1.108 - UDP-3-O-acyl-N-acetylglucosamine deacetylase / UDP-3-O-acyl-GlcNAc deacetylase		DDLPVPGGEFPAPADGEEAAAGDAEARK		----------------------------	00325	1	1	13	397.02			ü		ü	ü						ü	0	0	821937	0	4.83075e+08	6.03789e+06	0	0	0	0	0	2.89617e+07	0	0	821937	0	4.83075e+08	6.03789e+06	0	0	0	0	0	2.89617e+07		1	2752.27
8966		ü	CreCp.g802335_4532.1	CreCp.g802335_4532.1	CreCp.g802335_4532.1	RNA polymerase beta chain	RNA polymerase beta chain	rpoC1	TLPNGKVVGEVINPETIHYK	1×Deamidated [N4(100)]	---*----------------	00241	1	1	1	200.061			ü										0	0	6.1897e+06	0	0	0	0	0	0	0	0	0	0	0	6.1897e+06	0	0	0	0	0	0	0	0	0		1	2209.19
8981		ü	Cre15.g635650_4532.1	Cre15.g635650_4532.1	Cre15.g635650_4532.1	(1 of 1) IPR003034//IPR011761 - SAP domain // ATP-grasp fold	(1 of 1) IPR003034//IPR011761 - SAP domain // ATP-grasp fold		MDMQPIYAVTPATLAR		----------------	02108	1	1	2	462.398											ü		0	0	0	0	0	0	0	0	0	0	5.57141e+07	0	0	0	0	0	0	0	0	0	0	0	5.57141e+07	0		0	1777.9
8982		ü	Cre15.g635650_4532.1	Cre15.g635650_4532.1	Cre15.g635650_4532.1	(1 of 1) IPR003034//IPR011761 - SAP domain // ATP-grasp fold	(1 of 1) IPR003034//IPR011761 - SAP domain // ATP-grasp fold		MDMQPIYAVTPATLAR	1×Oxidation [M1(99.8)]	*---------------	02108	1	1	3	428.53											ü		0	0	0	0	0	0	0	0	0	0	9.56262e+07	0	0	0	0	0	0	0	0	0	0	0	9.56262e+07	0		0	1793.89
8983		ü	Cre15.g635650_4532.1	Cre15.g635650_4532.1	Cre15.g635650_4532.1	(1 of 1) IPR003034//IPR011761 - SAP domain // ATP-grasp fold	(1 of 1) IPR003034//IPR011761 - SAP domain // ATP-grasp fold		MDMQPIYAVTPATLAR	1×Oxidation [M]	positions not distinguishable	02108	1	1	2	339.602											ü	ü	0	0	0	0	0	0	0	0	0	0	1.4752e+07	2.91927e+07	0	0	0	0	0	0	0	0	0	0	1.4752e+07	2.91927e+07		0	1793.89
8984		ü	Cre15.g635650_4532.1	Cre15.g635650_4532.1	Cre15.g635650_4532.1	(1 of 1) IPR003034//IPR011761 - SAP domain // ATP-grasp fold	(1 of 1) IPR003034//IPR011761 - SAP domain // ATP-grasp fold		MDMQPIYAVTPATLAR	2×Oxidation [M1(100); M3(100)]	*-*-------------	02108	1	1	43	743.05				ü		ü	ü		ü	ü	ü	ü	0	0	0	4.26395e+07	0	1.46791e+07	1.43154e+07	0	8.51449e+07	2.661e+08	1.61753e+09	7.2915e+08	0	0	0	4.26395e+07	0	1.46791e+07	1.43154e+07	0	8.51449e+07	2.661e+08	1.61753e+09	7.2915e+08		0	1809.89
8985		ü	Cre15.g635650_4532.1	Cre15.g635650_4532.1	Cre15.g635650_4532.1	(1 of 1) IPR003034//IPR011761 - SAP domain // ATP-grasp fold	(1 of 1) IPR003034//IPR011761 - SAP domain // ATP-grasp fold		MDMQPIYAVTPATLAR	2×Oxidation [M1(100); M3(100)];1×Deamidated [Q4(100)]	*-**------------	02108	1	1	1	252.961												ü	0	0	0	0	0	0	0	0	0	0	0	1.80505e+07	0	0	0	0	0	0	0	0	0	0	0	1.80505e+07		0	1810.87
8986		ü	Cre15.g635650_4532.1	Cre15.g635650_4532.1	Cre15.g635650_4532.1	(1 of 1) IPR003034//IPR011761 - SAP domain // ATP-grasp fold	(1 of 1) IPR003034//IPR011761 - SAP domain // ATP-grasp fold		QVAADTGDDAQAMELAATAAPLAPTR	1×Gln->pyro-Glu [N-Term]	*-------------------------	01983	1	1	15	440.949				ü						ü	ü	ü	0	0	0	577063	0	0	0	0	0	1.17788e+06	1.62784e+08	2.26217e+07	0	0	0	577063	0	0	0	0	0	1.17788e+06	1.62784e+08	2.26217e+07		0	2538.21
8987		ü	Cre15.g635650_4532.1	Cre15.g635650_4532.1	Cre15.g635650_4532.1	(1 of 1) IPR003034//IPR011761 - SAP domain // ATP-grasp fold	(1 of 1) IPR003034//IPR011761 - SAP domain // ATP-grasp fold		QVAADTGDDAQAMELAATAAPLAPTR	1×Gln->pyro-Glu [N-Term];1×Deamidated [Q11(100)]	*---------*---------------	01983	1	1	1	435.234											ü		0	0	0	0	0	0	0	0	0	0	0	0	0	0	0	0	0	0	0	0	0	0	0	0		0	2539.2
8988		ü	Cre15.g635650_4532.1	Cre15.g635650_4532.1	Cre15.g635650_4532.1	(1 of 1) IPR003034//IPR011761 - SAP domain // ATP-grasp fold	(1 of 1) IPR003034//IPR011761 - SAP domain // ATP-grasp fold		QVAADTGDDAQAMELAATAAPLAPTR	1×Gln->pyro-Glu [N-Term];1×Oxidation [M13(100)]	*-----------*-------------	01983	1	1	36	511.772				ü	ü	ü	ü		ü	ü	ü	ü	0	0	0	1.05315e+07	643662	1.73672e+06	1.43215e+06	0	9.98596e+06	6.56611e+07	6.15262e+08	2.40345e+08	0	0	0	1.05315e+07	643662	1.73672e+06	1.43215e+06	0	9.98596e+06	6.56611e+07	6.15262e+08	2.40345e+08		0	2554.21
8989		ü	Cre15.g635650_4532.1	Cre15.g635650_4532.1	Cre15.g635650_4532.1	(1 of 1) IPR003034//IPR011761 - SAP domain // ATP-grasp fold	(1 of 1) IPR003034//IPR011761 - SAP domain // ATP-grasp fold		QVAADTGDDAQAMELAATAAPLAPTR	1×Gln->pyro-Glu [N-Term];1×Oxidation [M13(100)];1×Deamidated [Q11(100)]	*---------*-*-------------	01983	1	1	1	340.774												ü	0	0	0	0	0	0	0	0	0	0	0	2.98166e+06	0	0	0	0	0	0	0	0	0	0	0	2.98166e+06		0	2555.19
8990		ü	Cre15.g635650_4532.1	Cre15.g635650_4532.1	Cre15.g635650_4532.1	(1 of 1) IPR003034//IPR011761 - SAP domain // ATP-grasp fold	(1 of 1) IPR003034//IPR011761 - SAP domain // ATP-grasp fold		QVAADTGDDAQAMELAATAAPLAPTR		--------------------------	01983	1	1	26	531.497				ü					ü	ü	ü	ü	0	0	0	4.68178e+06	0	0	0	0	1.43834e+06	9.01728e+06	9.48738e+08	1.50981e+08	0	0	0	4.68178e+06	0	0	0	0	1.43834e+06	9.01728e+06	9.48738e+08	1.50981e+08		0	2555.24
8991		ü	Cre15.g635650_4532.1	Cre15.g635650_4532.1	Cre15.g635650_4532.1	(1 of 1) IPR003034//IPR011761 - SAP domain // ATP-grasp fold	(1 of 1) IPR003034//IPR011761 - SAP domain // ATP-grasp fold		QVAADTGDDAQAMELAATAAPLAPTR	1×Deamidated [Q]	positions not distinguishable	01983	1	1	1	256.774											ü		0	0	0	0	0	0	0	0	0	0	1.27579e+07	0	0	0	0	0	0	0	0	0	0	0	1.27579e+07	0		0	2556.22
8992		ü	Cre15.g635650_4532.1	Cre15.g635650_4532.1	Cre15.g635650_4532.1	(1 of 1) IPR003034//IPR011761 - SAP domain // ATP-grasp fold	(1 of 1) IPR003034//IPR011761 - SAP domain // ATP-grasp fold		QVAADTGDDAQAMELAATAAPLAPTR	1×Oxidation [M13(100)]	------------*-------------	01983	1	1	49	550.372				ü	ü	ü	ü		ü	ü	ü	ü	0	0	0	9.29595e+07	9.11461e+06	1.91433e+07	1.30356e+07	0	1.05922e+08	5.36707e+08	4.9147e+09	2.13826e+09	0	0	0	9.29595e+07	9.11461e+06	1.91433e+07	1.30356e+07	0	1.05922e+08	5.36707e+08	4.9147e+09	2.13826e+09		0	2571.24
8993		ü	Cre15.g635650_4532.1	Cre15.g635650_4532.1	Cre15.g635650_4532.1	(1 of 1) IPR003034//IPR011761 - SAP domain // ATP-grasp fold	(1 of 1) IPR003034//IPR011761 - SAP domain // ATP-grasp fold		QVAADTGDDAQAMELAATAAPLAPTR	1×Oxidation [M13(100)];1×Deamidated [Q11(100)]	----------*-*-------------	01983	1	1	4	613.853											ü	ü	0	0	0	0	0	0	0	0	0	0	7.24071e+07	2.94389e+07	0	0	0	0	0	0	0	0	0	0	7.24071e+07	2.94389e+07		0	2572.22
8994		ü	Cre15.g635650_4532.1	Cre15.g635650_4532.1	Cre15.g635650_4532.1	(1 of 1) IPR003034//IPR011761 - SAP domain // ATP-grasp fold	(1 of 1) IPR003034//IPR011761 - SAP domain // ATP-grasp fold		QVAADTGDDAQAMELAATAAPLAPTR	1×Oxidation [M13(100)];1×Deamidated [Q]	positions not distinguishable	01983	1	1	1	174.463												ü	0	0	0	0	0	0	0	0	0	0	0	0	0	0	0	0	0	0	0	0	0	0	0	0		0	2572.22
9055	ü	ü	cont_C00110	cont_C00110	cont_C00110	Keratin, type I cytoskeletal 10 OS=Homo sapiens GN=KRT10 PE=1 SV=6	Keratin, type I cytoskeletal 10 OS=Homo sapiens GN=KRT10 PE=1 SV=6	KRT10	GSLGGGFSSGGFSGGSFSR		-------------------	00041	1	1	12	323.357									ü	ü	ü	ü	0	0	0	0	0	0	0	0	1.04981e+06	7.80794e+06	5.17864e+06	8.48682e+06	0	0	0	0	0	0	0	0	1.04981e+06	7.80794e+06	5.17864e+06	8.48682e+06		0	1707.77
9069		ü	Cre12.g497350_4532.1	Cre12.g497350_4532.1	Cre12.g497350_4532.1	PentatricoPeptide Repeat protein 13	PentatricoPeptide Repeat protein 13		ESVTLPPAASDALPGPAAGGR		---------------------	00509	1	1	101	358.436				ü	ü	ü	ü		ü	ü	ü	ü	0	0	0	1.51677e+07	6.15403e+07	8.39863e+07	2.54732e+07	0	7.93528e+07	7.86793e+09	4.43012e+08	3.10087e+08	0	0	0	1.51677e+07	6.15403e+07	8.39863e+07	2.54732e+07	0	7.93528e+07	7.86793e+09	4.43012e+08	3.10087e+08		0	1934
9106	ü	ü	cont_C00143	cont_C00143	cont_C00143	Keratin, type II cytoskeletal 1 OS=Homo sapiens GN=KRT1 PE=1 SV=6	Keratin, type II cytoskeletal 1 OS=Homo sapiens GN=KRT1 PE=1 SV=6	KRT1	FSSCGGGGGSFGAGGGFGSR	1×Methylthio [C4(100)]	---*----------------	00046	1	1	23	484.201				ü		ü	ü		ü	ü	ü	ü	0	0	0	2.04623e+06	0	3.33168e+06	935242	0	6.44844e+06	3.29346e+07	3.06251e+07	4.76498e+07	0	0	0	2.04623e+06	0	3.33168e+06	935242	0	6.44844e+06	3.29346e+07	3.06251e+07	4.76498e+07		0	1754.7
9126		ü	CreCp.g802311_4532.1	CreCp.g802311_4532.1	CreCp.g802311_4532.1	RNA polymerase beta chain	RNA polymerase beta chain	rpoC2	TPVVTLTYQQLK		------------	02659	1	1	33	436.559				ü	ü		ü		ü	ü	ü	ü	0	0	0	1.46227e+07	3.10153e+07	0	8.45356e+06	0	3.57748e+07	5.08421e+08	1.45838e+09	1.25367e+09	0	0	0	1.46227e+07	3.10153e+07	0	8.45356e+06	0	3.57748e+07	5.08421e+08	1.45838e+09	1.25367e+09		0	1390.79
9216		ü	Cre09.g388500_4532.1	Cre09.g388500_4532.1	Cre09.g388500_4532.1	(1 of 13) PF09273 - Rubisco LSMT substrate-binding (Rubis-subs-bind)	(1 of 13) PF09273 - Rubisco LSMT substrate-binding (Rubis-subs-bind)		HILSLIK		-------	00536	1	1	56	305.975				ü	ü	ü	ü			ü		ü	0	0	0	1.60777e+08	3.94741e+07	1.0903e+08	1.13832e+08	0	0	9.93095e+07	0	4.29031e+08	0	0	0	1.60777e+08	3.94741e+07	1.0903e+08	1.13832e+08	0	0	9.93095e+07	0	4.29031e+08		0	823.54
9225		ü	Cre09.g388500_4532.1	Cre09.g388500_4532.1	Cre09.g388500_4532.1	(1 of 13) PF09273 - Rubisco LSMT substrate-binding (Rubis-subs-bind)	(1 of 13) PF09273 - Rubisco LSMT substrate-binding (Rubis-subs-bind)		GEVPPEDLEAVREEMYEEER	1×Oxidation [M15(100)]	--------------*-----	00585	1	1	45	184.907				ü		ü	ü			ü		ü	0	0	0	1.72273e+08	0	2.56421e+08	2.41157e+08	0	0	4.8803e+07	0	3.43572e+08	0	0	0	1.72273e+08	0	2.56421e+08	2.41157e+08	0	0	4.8803e+07	0	3.43572e+08		1	2422.07
9255		ü	Cre12.g498600_4532.1; Cre06.g263450_4532.3; Cre06.g263450_4532.1; Cre06.g263450_4532.2	Cre12.g498600_4532.1_x000D_ Cre06.g263450_4532.3_x000D_ Cre06.g263450_4532.1_x000D_ Cre06.g263450_4532.2	Cre12.g498600_4532.1; Cre06.g263450_4532.3; Cre06.g263450_4532.1; Cre06.g263450_4532.2	Eukaryotic translation elongation factor 1 alpha<|>Putative eukaryotic translation initiation factor 1 alpha<|>Putative eukaryotic translation initiation factor 1 alpha<|>Putative eukaryotic translation initiation factor 1 alpha	Eukaryotic translation elongation factor 1 alpha<|>Putative eukaryotic translation initiation factor 1 alpha<|>Putative eukaryotic translation initiation factor 1 alpha<|>Putative eukaryotic translation initiation factor 1 alpha		WHYTIIDAPGHR		------------	00085	1	1	24	423.777				ü									0	0	0	3.97645e+08	0	0	0	0	0	0	0	0	0	0	0	3.97645e+08	0	0	0	0	0	0	0	0		0	1465.73
9271		ü	CreCp.g802311_4532.1	CreCp.g802311_4532.1	CreCp.g802311_4532.1	RNA polymerase beta chain	RNA polymerase beta chain	rpoC2	TFGYQNGIIQAK		------------	02332	1	1	29	354.166				ü			ü		ü	ü	ü	ü	0	0	0	0	0	0	1.59861e+07	0	8.09838e+07	8.06977e+08	2.05721e+09	1.72712e+09	0	0	0	0	0	0	1.59861e+07	0	8.09838e+07	8.06977e+08	2.05721e+09	1.72712e+09		0	1339.7
9272		ü	CreCp.g802311_4532.1	CreCp.g802311_4532.1	CreCp.g802311_4532.1	RNA polymerase beta chain	RNA polymerase beta chain	rpoC2	TFGYQNGIIQAK	1×Deamidated [N6(99.9)]	-----*------	02332	1	1	59	393.604					ü		ü		ü	ü	ü	ü	0	0	0	0	2.8846e+07	0	2.41914e+07	0	1.44148e+08	1.22218e+09	3.10719e+09	2.38164e+09	0	0	0	0	2.8846e+07	0	2.41914e+07	0	1.44148e+08	1.22218e+09	3.10719e+09	2.38164e+09		0	1340.68
9280		ü	Cre03.g204250_4532.2	Cre03.g204250_4532.2	Cre03.g204250_4532.2	S-Adenosyl homocysteine hydrolase	S-Adenosyl homocysteine hydrolase		FDNVYGCR	1×Methylthio [C7(100)]	------*-	00237	1	1	9	239.7				ü									0	0	0	3.14789e+08	0	0	0	0	0	0	0	0	0	0	0	3.14789e+08	0	0	0	0	0	0	0	0		0	1019.41
9304		ü	CreCp.g802313_4532.1	CreCp.g802313_4532.1	CreCp.g802313_4532.1	RuBisCO large subunit	RuBisCO large subunit	rbcL	DNGLLLHIHR		----------	00286	1	1	17	171.271				ü									0	0	0	2.04031e+08	0	0	0	0	0	0	0	0	0	0	0	2.04031e+08	0	0	0	0	0	0	0	0		0	1187.66
9305		ü	CreCp.g802313_4532.1	CreCp.g802313_4532.1	CreCp.g802313_4532.1	RuBisCO large subunit	RuBisCO large subunit	rbcL	DNGLLLHIHR	1×Deamidated [N2(100)]	-*--------	00286	1	1	7	165.757				ü									0	0	0	3.83314e+06	0	0	0	0	0	0	0	0	0	0	0	3.83314e+06	0	0	0	0	0	0	0	0		0	1188.65
9306		ü	Cre15.g635650_4532.1	Cre15.g635650_4532.1	Cre15.g635650_4532.1	(1 of 1) IPR003034//IPR011761 - SAP domain // ATP-grasp fold	(1 of 1) IPR003034//IPR011761 - SAP domain // ATP-grasp fold		AHLVALQPGGVIR		-------------	00455	1	1	100	380.649				ü	ü	ü	ü		ü	ü	ü	ü	0	0	0	1.54438e+08	4.86191e+07	4.7792e+07	1.63055e+07	0	8.93519e+07	1.07057e+09	6.34666e+09	2.66522e+09	0	0	0	1.54438e+08	4.86191e+07	4.7792e+07	1.63055e+07	0	8.93519e+07	1.07057e+09	6.34666e+09	2.66522e+09		0	1330.8
9307		ü	Cre15.g635650_4532.1	Cre15.g635650_4532.1	Cre15.g635650_4532.1	(1 of 1) IPR003034//IPR011761 - SAP domain // ATP-grasp fold	(1 of 1) IPR003034//IPR011761 - SAP domain // ATP-grasp fold		AHLVALQPGGVIR	1×Deamidated [Q7(100)]	------*------	00455	1	1	1	225.355											ü		0	0	0	0	0	0	0	0	0	0	1.99565e+07	0	0	0	0	0	0	0	0	0	0	0	1.99565e+07	0		0	1331.78
9343		ü	CreCp.g802311_4532.1	CreCp.g802311_4532.1	CreCp.g802311_4532.1	RNA polymerase beta chain	RNA polymerase beta chain	rpoC2	LPLLGATSK		---------	00681	1	1	82	276.664				ü	ü	ü	ü		ü	ü	ü	ü	0	0	0	3.72687e+07	9.61354e+07	8.05957e+07	5.31285e+07	0	2.59328e+08	8.41397e+08	4.52504e+09	3.95971e+09	0	0	0	3.72687e+07	9.61354e+07	8.05957e+07	5.31285e+07	0	2.59328e+08	8.41397e+08	4.52504e+09	3.95971e+09		0	899.556
9379		ü	Cre15.g635650_4532.1	Cre15.g635650_4532.1	Cre15.g635650_4532.1	(1 of 1) IPR003034//IPR011761 - SAP domain // ATP-grasp fold	(1 of 1) IPR003034//IPR011761 - SAP domain // ATP-grasp fold		AALEHFGMDSNGNKYDMLER		--------------------	00433	1	1	7	303.518											ü		0	0	0	0	0	0	0	0	0	0	3.43793e+07	0	0	0	0	0	0	0	0	0	0	0	3.43793e+07	0		1	2298.03
9380		ü	Cre15.g635650_4532.1	Cre15.g635650_4532.1	Cre15.g635650_4532.1	(1 of 1) IPR003034//IPR011761 - SAP domain // ATP-grasp fold	(1 of 1) IPR003034//IPR011761 - SAP domain // ATP-grasp fold		AALEHFGMDSNGNKYDMLER	1×Deamidated [N11(100)]	----------*---------	00433	1	1	15	578.642											ü		0	0	0	0	0	0	0	0	0	0	1.32528e+08	0	0	0	0	0	0	0	0	0	0	0	1.32528e+08	0		1	2299.01
9381		ü	Cre15.g635650_4532.1	Cre15.g635650_4532.1	Cre15.g635650_4532.1	(1 of 1) IPR003034//IPR011761 - SAP domain // ATP-grasp fold	(1 of 1) IPR003034//IPR011761 - SAP domain // ATP-grasp fold		AALEHFGMDSNGNKYDMLER	1×Oxidation [M8(100)]	-------*------------	00433	1	1	9	573.508											ü		0	0	0	0	0	0	0	0	0	0	3.75352e+08	0	0	0	0	0	0	0	0	0	0	0	3.75352e+08	0		1	2314.02
9382		ü	Cre15.g635650_4532.1	Cre15.g635650_4532.1	Cre15.g635650_4532.1	(1 of 1) IPR003034//IPR011761 - SAP domain // ATP-grasp fold	(1 of 1) IPR003034//IPR011761 - SAP domain // ATP-grasp fold		AALEHFGMDSNGNKYDMLER	1×Oxidation [M17(100)]	----------------*---	00433	1	1	2	447.743											ü		0	0	0	0	0	0	0	0	0	0	3.99681e+07	0	0	0	0	0	0	0	0	0	0	0	3.99681e+07	0		1	2314.02
9383		ü	Cre15.g635650_4532.1	Cre15.g635650_4532.1	Cre15.g635650_4532.1	(1 of 1) IPR003034//IPR011761 - SAP domain // ATP-grasp fold	(1 of 1) IPR003034//IPR011761 - SAP domain // ATP-grasp fold		AALEHFGMDSNGNKYDMLER	1×Oxidation [M8(100)];1×Deamidated [N11(99.8)]	-------*--*---------	00433	1	1	42	579.853											ü	ü	0	0	0	0	0	0	0	0	0	0	8.41029e+08	9.4119e+07	0	0	0	0	0	0	0	0	0	0	8.41029e+08	9.4119e+07		1	2315.01
9384		ü	Cre15.g635650_4532.1	Cre15.g635650_4532.1	Cre15.g635650_4532.1	(1 of 1) IPR003034//IPR011761 - SAP domain // ATP-grasp fold	(1 of 1) IPR003034//IPR011761 - SAP domain // ATP-grasp fold		AALEHFGMDSNGNKYDMLER	1×Oxidation [M17(100)];1×Deamidated [N11(100)]	----------*-----*---	00433	1	1	8	756.504											ü	ü	0	0	0	0	0	0	0	0	0	0	1.70244e+08	1.54451e+07	0	0	0	0	0	0	0	0	0	0	1.70244e+08	1.54451e+07		1	2315.01
9385		ü	Cre15.g635650_4532.1	Cre15.g635650_4532.1	Cre15.g635650_4532.1	(1 of 1) IPR003034//IPR011761 - SAP domain // ATP-grasp fold	(1 of 1) IPR003034//IPR011761 - SAP domain // ATP-grasp fold		AALEHFGMDSNGNKYDMLER	2×Oxidation [M8(100); M17(100)]	-------*--------*---	00433	1	1	47	720.236									ü	ü	ü	ü	0	0	0	0	0	0	0	0	1.30896e+07	2.7035e+08	1.5773e+09	6.92715e+08	0	0	0	0	0	0	0	0	1.30896e+07	2.7035e+08	1.5773e+09	6.92715e+08		1	2330.02
9386		ü	Cre15.g635650_4532.1	Cre15.g635650_4532.1	Cre15.g635650_4532.1	(1 of 1) IPR003034//IPR011761 - SAP domain // ATP-grasp fold	(1 of 1) IPR003034//IPR011761 - SAP domain // ATP-grasp fold		AALEHFGMDSNGNKYDMLER	2×Oxidation [M8(100); M17(100)];1×Deamidated [N11(100)]	-------*--*-----*---	00433	1	1	117	771.079				ü	ü	ü			ü	ü	ü	ü	0	0	0	5.86753e+07	2.05061e+07	2.07082e+07	0	0	4.14564e+07	6.98718e+08	3.42853e+09	1.57003e+09	0	0	0	5.86753e+07	2.05061e+07	2.07082e+07	0	0	4.14564e+07	6.98718e+08	3.42853e+09	1.57003e+09		1	2331
9387		ü	Cre15.g635650_4532.1	Cre15.g635650_4532.1	Cre15.g635650_4532.1	(1 of 1) IPR003034//IPR011761 - SAP domain // ATP-grasp fold	(1 of 1) IPR003034//IPR011761 - SAP domain // ATP-grasp fold		AALEHFGMDSNGNKYDMLER	2×Oxidation [M8(100); M17(100)];1×Deamidated [N13(99.5)]	-------*----*---*---	00433	1	1	1	244.721										ü			0	0	0	0	0	0	0	0	0	5.22482e+08	0	0	0	0	0	0	0	0	0	0	0	5.22482e+08	0	0		1	2331
9391		ü	Cre03.g204250_4532.2	Cre03.g204250_4532.2	Cre03.g204250_4532.2	S-Adenosyl homocysteine hydrolase	S-Adenosyl homocysteine hydrolase		SKFDNVYGCR	1×Methylthio [C9(100)]	--------*-	00235	1	1	16	279.901				ü									0	0	0	2.44644e+08	0	0	0	0	0	0	0	0	0	0	0	2.44644e+08	0	0	0	0	0	0	0	0		1	1234.53
9392		ü	Cre09.g388500_4532.1	Cre09.g388500_4532.1	Cre09.g388500_4532.1	(1 of 13) PF09273 - Rubisco LSMT substrate-binding (Rubis-subs-bind)	(1 of 13) PF09273 - Rubisco LSMT substrate-binding (Rubis-subs-bind)		GEVPPEDLEAVR		------------	00585	1	1	5	320.449				ü		ü	ü						0	0	0	2.32946e+07	0	2.19804e+07	4.07841e+07	0	0	0	0	0	0	0	0	2.32946e+07	0	2.19804e+07	4.07841e+07	0	0	0	0	0		0	1310.66
9404		ü	Cre09.g388500_4532.1	Cre09.g388500_4532.1	Cre09.g388500_4532.1	(1 of 13) PF09273 - Rubisco LSMT substrate-binding (Rubis-subs-bind)	(1 of 13) PF09273 - Rubisco LSMT substrate-binding (Rubis-subs-bind)		MLAAWHSIPR	1×Oxidation [M1(100)]	*---------	00670	1	1	21	211.923				ü	ü	ü	ü			ü		ü	0	0	0	6.92206e+07	3.09065e+07	8.63735e+07	7.68805e+07	0	0	2.19136e+07	0	1.16524e+08	0	0	0	6.92206e+07	3.09065e+07	8.63735e+07	7.68805e+07	0	0	2.19136e+07	0	1.16524e+08		0	1197.62
9405		ü	CreCp.g802311_4532.1	CreCp.g802311_4532.1	CreCp.g802311_4532.1	RNA polymerase beta chain	RNA polymerase beta chain	rpoC2	AMSGVLTSSIVR		------------	00692	1	1	13	369.822									ü	ü	ü	ü	0	0	0	0	0	0	0	0	9.87678e+06	1.73126e+07	8.37721e+08	2.39929e+08	0	0	0	0	0	0	0	0	9.87678e+06	1.73126e+07	8.37721e+08	2.39929e+08		0	1220.67
9406		ü	CreCp.g802311_4532.1	CreCp.g802311_4532.1	CreCp.g802311_4532.1	RNA polymerase beta chain	RNA polymerase beta chain	rpoC2	AMSGVLTSSIVR	1×Oxidation [M2(100)]	-*----------	00692	1	1	69	487.407				ü	ü	ü	ü		ü	ü	ü	ü	0	0	0	2.04842e+07	1.29096e+08	7.68735e+07	7.01072e+07	0	4.03845e+08	1.1048e+09	5.82486e+09	4.90847e+09	0	0	0	2.04842e+07	1.29096e+08	7.68735e+07	7.01072e+07	0	4.03845e+08	1.1048e+09	5.82486e+09	4.90847e+09		0	1236.66
9445		ü	CreCp.g802311_4532.1	CreCp.g802311_4532.1	CreCp.g802311_4532.1	RNA polymerase beta chain	RNA polymerase beta chain	rpoC2	LANPNVSYLK		----------	01872	1	1	61	298.102				ü	ü	ü			ü	ü	ü	ü	0	0	0	2.14614e+07	2.74697e+07	1.24235e+07	0	0	3.43034e+08	3.37989e+09	7.64114e+09	6.1316e+09	0	0	0	2.14614e+07	2.74697e+07	1.24235e+07	0	0	3.43034e+08	3.37989e+09	7.64114e+09	6.1316e+09		0	1118.62
9446		ü	CreCp.g802311_4532.1	CreCp.g802311_4532.1	CreCp.g802311_4532.1	RNA polymerase beta chain	RNA polymerase beta chain	rpoC2	LANPNVSYLK	1×Deamidated [N3(100)]	--*-------	01872	1	1	2	298.874											ü	ü	0	0	0	0	0	0	0	0	0	0	4.38065e+07	3.29978e+07	0	0	0	0	0	0	0	0	0	0	4.38065e+07	3.29978e+07		0	1119.6
9447		ü	CreCp.g802311_4532.1	CreCp.g802311_4532.1	CreCp.g802311_4532.1	RNA polymerase beta chain	RNA polymerase beta chain	rpoC2	LANPNVSYLK	1×Deamidated [N5(100)]	----*-----	01872	1	1	5	297.186										ü	ü	ü	0	0	0	0	0	0	0	0	0	1.6612e+07	4.19077e+07	3.29978e+07	0	0	0	0	0	0	0	0	0	1.6612e+07	4.19077e+07	3.29978e+07		0	1119.6
9448		ü	CreCp.g802311_4532.1	CreCp.g802311_4532.1	CreCp.g802311_4532.1	RNA polymerase beta chain	RNA polymerase beta chain	rpoC2	LANPNVSYLK	1×Deamidated [N]	positions not distinguishable	01872	1	1	1	275.818											ü		0	0	0	0	0	0	0	0	0	0	2.03165e+07	0	0	0	0	0	0	0	0	0	0	0	2.03165e+07	0		0	1119.6
9460		ü	Cre12.g497350_4532.1	Cre12.g497350_4532.1	Cre12.g497350_4532.1	PentatricoPeptide Repeat protein 13	PentatricoPeptide Repeat protein 13		DCSESSSFDDAR		------------	00497	1	1	1	334.089										ü			0	0	0	0	0	0	0	0	0	1.45296e+07	0	0	0	0	0	0	0	0	0	0	0	1.45296e+07	0	0		0	1318.49
9461		ü	Cre12.g497350_4532.1	Cre12.g497350_4532.1	Cre12.g497350_4532.1	PentatricoPeptide Repeat protein 13	PentatricoPeptide Repeat protein 13		DCSESSSFDDAR	1×Methylthio [C2(100)]	-*----------	00497	1	1	41	374.309				ü	ü	ü	ü		ü	ü	ü	ü	0	0	0	3.79368e+07	1.21091e+08	1.77161e+08	7.15774e+07	0	1.92381e+08	1.24637e+10	8.16965e+08	6.45344e+08	0	0	0	3.79368e+07	1.21091e+08	1.77161e+08	7.15774e+07	0	1.92381e+08	1.24637e+10	8.16965e+08	6.45344e+08		0	1364.47
9464		ü	CreCp.g802311_4532.1	CreCp.g802311_4532.1	CreCp.g802311_4532.1	RNA polymerase beta chain	RNA polymerase beta chain	rpoC2	TGDIVQGIPK		----------	02671	1	1	54	391.015				ü	ü	ü	ü		ü	ü	ü	ü	0	0	0	9.96976e+07	1.55318e+08	8.9969e+07	1.31602e+08	0	4.47543e+08	3.61261e+09	7.74414e+09	6.97887e+09	0	0	0	9.96976e+07	1.55318e+08	8.9969e+07	1.31602e+08	0	4.47543e+08	3.61261e+09	7.74414e+09	6.97887e+09		0	1027.58
9465		ü	CreCp.g802311_4532.1	CreCp.g802311_4532.1	CreCp.g802311_4532.1	RNA polymerase beta chain	RNA polymerase beta chain	rpoC2	TGDIVQGIPK	1×Deamidated [Q6(100)]	-----*----	02671	1	1	1	120.439												ü	0	0	0	0	0	0	0	0	0	0	0	4.23769e+07	0	0	0	0	0	0	0	0	0	0	0	4.23769e+07		0	1028.56
9513		ü	Cre03.g204250_4532.2	Cre03.g204250_4532.2	Cre03.g204250_4532.2	S-Adenosyl homocysteine hydrolase	S-Adenosyl homocysteine hydrolase		VKDIAEADFGR		-----------	00015	1	1	20	423.954				ü									0	0	0	5.7909e+08	0	0	0	0	0	0	0	0	0	0	0	5.7909e+08	0	0	0	0	0	0	0	0		1	1220.63
9544		ü	CreCp.g802311_4532.1	CreCp.g802311_4532.1	CreCp.g802311_4532.1	RNA polymerase beta chain	RNA polymerase beta chain	rpoC2	QNVLLDPK	1×Gln->pyro-Glu [N-Term]	*-------	00601	1	1	9	253.093									ü	ü	ü	ü	0	0	0	0	0	0	0	0	7.5353e+06	1.63753e+07	7.97501e+07	7.89933e+07	0	0	0	0	0	0	0	0	7.5353e+06	1.63753e+07	7.97501e+07	7.89933e+07		0	909.504
9545		ü	CreCp.g802311_4532.1	CreCp.g802311_4532.1	CreCp.g802311_4532.1	RNA polymerase beta chain	RNA polymerase beta chain	rpoC2	QNVLLDPK		--------	00601	1	1	82	307.575				ü	ü	ü	ü		ü	ü	ü	ü	0	0	0	4.25601e+07	1.84509e+08	1.29777e+08	1.3151e+08	0	6.19684e+08	1.4631e+09	8.00342e+09	6.68857e+09	0	0	0	4.25601e+07	1.84509e+08	1.29777e+08	1.3151e+08	0	6.19684e+08	1.4631e+09	8.00342e+09	6.68857e+09		0	926.531
9546		ü	CreCp.g802311_4532.1	CreCp.g802311_4532.1	CreCp.g802311_4532.1	RNA polymerase beta chain	RNA polymerase beta chain	rpoC2	QNVLLDPK	1×Deamidated [Q/N]	positions not distinguishable	00601	1	1	3	260.792											ü	ü	0	0	0	0	0	0	0	0	0	0	2.92884e+07	7.73414e+07	0	0	0	0	0	0	0	0	0	0	2.92884e+07	7.73414e+07		0	927.515
9548		ü	Cre09.g388500_4532.1	Cre09.g388500_4532.1	Cre09.g388500_4532.1	(1 of 13) PF09273 - Rubisco LSMT substrate-binding (Rubis-subs-bind)	(1 of 13) PF09273 - Rubisco LSMT substrate-binding (Rubis-subs-bind)		RPLPPFER		--------	00383	1	1	53	297.911				ü	ü	ü	ü			ü		ü	0	0	0	1.33105e+08	4.95736e+07	1.64792e+08	2.82832e+08	0	0	3.17223e+07	0	2.28016e+08	0	0	0	1.33105e+08	4.95736e+07	1.64792e+08	2.82832e+08	0	0	3.17223e+07	0	2.28016e+08		1	1011.57
9626		ü	Cre03.g204250_4532.2	Cre03.g204250_4532.2	Cre03.g204250_4532.2	S-Adenosyl homocysteine hydrolase	S-Adenosyl homocysteine hydrolase		KVYVLPK		-------	00433	1	1	17	308.094				ü									0	0	0	4.81054e+08	0	0	0	0	0	0	0	0	0	0	0	4.81054e+08	0	0	0	0	0	0	0	0		1	846.545
9629		ü	Cre12.g498600_4532.1; Cre06.g263450_4532.3; Cre06.g263450_4532.1; Cre06.g263450_4532.2	Cre12.g498600_4532.1_x000D_ Cre06.g263450_4532.3_x000D_ Cre06.g263450_4532.1_x000D_ Cre06.g263450_4532.2	Cre12.g498600_4532.1; Cre06.g263450_4532.3; Cre06.g263450_4532.1; Cre06.g263450_4532.2	Eukaryotic translation elongation factor 1 alpha<|>Putative eukaryotic translation initiation factor 1 alpha<|>Putative eukaryotic translation initiation factor 1 alpha<|>Putative eukaryotic translation initiation factor 1 alpha	Eukaryotic translation elongation factor 1 alpha<|>Putative eukaryotic translation initiation factor 1 alpha<|>Putative eukaryotic translation initiation factor 1 alpha<|>Putative eukaryotic translation initiation factor 1 alpha		ERGVTIACTTK	1×Methylthio [C8(100)]	-------*---	00068	1	1	1	267.579				ü									0	0	0	2.45501e+07	0	0	0	0	0	0	0	0	0	0	0	2.45501e+07	0	0	0	0	0	0	0	0		1	1224.61
9673		ü	Cre15.g635650_4532.1	Cre15.g635650_4532.1	Cre15.g635650_4532.1	(1 of 1) IPR003034//IPR011761 - SAP domain // ATP-grasp fold	(1 of 1) IPR003034//IPR011761 - SAP domain // ATP-grasp fold		AALEHFGMDSNGNK	1×Deamidated [N11(100)]	----------*---	00433	1	1	8	276.514											ü	ü	0	0	0	0	0	0	0	0	0	0	6.00242e+07	1.13569e+07	0	0	0	0	0	0	0	0	0	0	6.00242e+07	1.13569e+07		0	1491.65
9674		ü	Cre15.g635650_4532.1	Cre15.g635650_4532.1	Cre15.g635650_4532.1	(1 of 1) IPR003034//IPR011761 - SAP domain // ATP-grasp fold	(1 of 1) IPR003034//IPR011761 - SAP domain // ATP-grasp fold		AALEHFGMDSNGNK	1×Oxidation [M8(100)]	-------*------	00433	1	1	35	756.273				ü	ü	ü			ü	ü	ü	ü	0	0	0	1.80659e+07	3.89658e+06	7.44547e+06	0	0	1.06866e+07	8.26541e+07	5.61826e+08	2.46288e+08	0	0	0	1.80659e+07	3.89658e+06	7.44547e+06	0	0	1.06866e+07	8.26541e+07	5.61826e+08	2.46288e+08		0	1506.66
9675		ü	Cre15.g635650_4532.1	Cre15.g635650_4532.1	Cre15.g635650_4532.1	(1 of 1) IPR003034//IPR011761 - SAP domain // ATP-grasp fold	(1 of 1) IPR003034//IPR011761 - SAP domain // ATP-grasp fold		AALEHFGMDSNGNK	1×Oxidation [M8(100)];1×Deamidated [N11(99.8)]	-------*--*---	00433	1	1	56	804.611				ü	ü	ü	ü		ü	ü	ü	ü	0	0	0	2.6725e+07	4.50007e+06	1.15671e+07	3.90255e+06	0	1.81704e+07	7.81254e+07	5.24765e+08	2.25185e+08	0	0	0	2.6725e+07	4.50007e+06	1.15671e+07	3.90255e+06	0	1.81704e+07	7.81254e+07	5.24765e+08	2.25185e+08		0	1507.65
9691		ü	CreCp.g802311_4532.1	CreCp.g802311_4532.1	CreCp.g802311_4532.1	RNA polymerase beta chain	RNA polymerase beta chain	rpoC2	TMIGFSK		-------	02722	1	1	30	215.702					ü				ü	ü	ü	ü	0	0	0	0	3.52465e+06	0	0	0	8.58868e+06	2.3728e+07	8.22193e+08	2.53034e+08	0	0	0	0	3.52465e+06	0	0	0	8.58868e+06	2.3728e+07	8.22193e+08	2.53034e+08		0	783.407
9692		ü	CreCp.g802311_4532.1	CreCp.g802311_4532.1	CreCp.g802311_4532.1	RNA polymerase beta chain	RNA polymerase beta chain	rpoC2	TMIGFSK	1×Oxidation [M2(100)]	-*-----	02722	1	1	48	271.524				ü	ü	ü	ü		ü	ü	ü	ü	0	0	0	5.82439e+06	1.35115e+07	6.11462e+06	6.80937e+06	0	5.0311e+07	1.89156e+08	4.11449e+08	4.49012e+08	0	0	0	5.82439e+06	1.35115e+07	6.11462e+06	6.80937e+06	0	5.0311e+07	1.89156e+08	4.11449e+08	4.49012e+08		0	799.402
9745		ü	Cre15.g635650_4532.1	Cre15.g635650_4532.1	Cre15.g635650_4532.1	(1 of 1) IPR003034//IPR011761 - SAP domain // ATP-grasp fold	(1 of 1) IPR003034//IPR011761 - SAP domain // ATP-grasp fold		DSAGVQVPPR		----------	02260	1	1	212	451.132				ü		ü			ü	ü	ü	ü	0	0	0	2.59454e+07	0	9.597e+06	0	0	5.02961e+07	2.28368e+08	8.5737e+09	3.32643e+09	0	0	0	2.59454e+07	0	9.597e+06	0	0	5.02961e+07	2.28368e+08	8.5737e+09	3.32643e+09		0	1025.54
9774		ü	Cre09.g388500_4532.1	Cre09.g388500_4532.1	Cre09.g388500_4532.1	(1 of 13) PF09273 - Rubisco LSMT substrate-binding (Rubis-subs-bind)	(1 of 13) PF09273 - Rubisco LSMT substrate-binding (Rubis-subs-bind)		EQMPFVK	1×Oxidation [M3(100)]	--*----	00549	1	1	11	212.265				ü	ü	ü	ü			ü		ü	0	0	0	4.5529e+07	8.54434e+06	3.68376e+07	4.28959e+07	0	0	8.14301e+06	0	4.21663e+07	0	0	0	4.5529e+07	8.54434e+06	3.68376e+07	4.28959e+07	0	0	8.14301e+06	0	4.21663e+07		0	894.439
9810		ü	Cre15.g635650_4532.1	Cre15.g635650_4532.1	Cre15.g635650_4532.1	(1 of 1) IPR003034//IPR011761 - SAP domain // ATP-grasp fold	(1 of 1) IPR003034//IPR011761 - SAP domain // ATP-grasp fold		KLAHAVR		-------	01168	1	1	54	160.826					ü		ü		ü	ü	ü	ü	0	0	0	0	5.37761e+06	0	3.426e+06	0	1.0002e+08	4.26452e+08	2.72898e+09	1.1076e+09	0	0	0	0	5.37761e+06	0	3.426e+06	0	1.0002e+08	4.26452e+08	2.72898e+09	1.1076e+09		1	794.5
9814		ü	CreCp.g802305_4532.1	CreCp.g802305_4532.1	CreCp.g802305_4532.1	RNA polymerase beta subunit sII	RNA polymerase beta subunit sII	rpoB2	HGNKGIVSR		---------	00336	1	1	1	373.74					ü								0	0	0	0	8.64969e+06	0	0	0	0	0	0	0	0	0	0	0	8.64969e+06	0	0	0	0	0	0	0		1	967.543
9815		ü	CreCp.g802305_4532.1	CreCp.g802305_4532.1	CreCp.g802305_4532.1	RNA polymerase beta subunit sII	RNA polymerase beta subunit sII	rpoB2	HGNKGIVSR	1×Deamidated [N3(100)]	--*------	00336	1	1	2	334.492					ü								0	0	0	0	9.0131e+06	0	0	0	0	0	0	0	0	0	0	0	9.0131e+06	0	0	0	0	0	0	0		1	968.527
9823		ü	Cre12.g497350_4532.1	Cre12.g497350_4532.1	Cre12.g497350_4532.1	PentatricoPeptide Repeat protein 13	PentatricoPeptide Repeat protein 13		KAAALASR		--------	00663	1	1	50	221.294					ü	ü	ü		ü	ü	ü	ü	0	0	0	0	3.58655e+07	4.02389e+07	1.74031e+07	0	5.76553e+07	3.22135e+09	2.56203e+08	2.43665e+08	0	0	0	0	3.58655e+07	4.02389e+07	1.74031e+07	0	5.76553e+07	3.22135e+09	2.56203e+08	2.43665e+08		1	787.478
9826	ü	ü	cont_C00110	cont_C00110	cont_C00110	Keratin, type I cytoskeletal 10 OS=Homo sapiens GN=KRT10 PE=1 SV=6	Keratin, type I cytoskeletal 10 OS=Homo sapiens GN=KRT10 PE=1 SV=6	KRT10	KNHEEEMKDLR	1×Oxidation [M7(100)]	------*----	00285	1	1	6	329.88					ü					ü	ü	ü	0	0	0	0	3.68633e+06	0	0	0	0	9.32259e+06	3.56112e+06	3.27067e+06	0	0	0	0	3.68633e+06	0	0	0	0	9.32259e+06	3.56112e+06	3.27067e+06		2	1444.68
9834		ü	Cre05.g234651_4532.1	Cre05.g234651_4532.1	Cre05.g234651_4532.1	(1 of 2) PTHR11122:SF12 - ALDOSE 1-EPIMERASE FAMILY PROTEIN	(1 of 2) PTHR11122:SF12 - ALDOSE 1-EPIMERASE FAMILY PROTEIN		LRDTPATRK		---------	00272	1	1	3	159.645					ü								0	0	0	0	2.8916e+07	0	0	0	0	0	0	0	0	0	0	0	2.8916e+07	0	0	0	0	0	0	0		2	1057.61
9874		ü	CreCp.g802305_4532.1	CreCp.g802305_4532.1	CreCp.g802305_4532.1	RNA polymerase beta subunit sII	RNA polymerase beta subunit sII	rpoB2	MQVGDKMAGR	2×Oxidation [M1(100); M7(100)]	*-----*---	00326	1	1	4	307.912					ü								0	0	0	0	1.3116e+07	0	0	0	0	0	0	0	0	0	0	0	1.3116e+07	0	0	0	0	0	0	0		1	1124.52
9877		ü	Cre16.g653350_4532.1	Cre16.g653350_4532.1	Cre16.g653350_4532.1	(1 of 1) 3.5.1.108 - UDP-3-O-acyl-N-acetylglucosamine deacetylase / UDP-3-O-acyl-GlcNAc deacetylase	(1 of 1) 3.5.1.108 - UDP-3-O-acyl-N-acetylglucosamine deacetylase / UDP-3-O-acyl-GlcNAc deacetylase		HPRDEPAR		--------	00463	1	1	5	265.352					ü							ü	0	0	0	0	6.49865e+07	0	0	0	0	0	0	2.38039e+06	0	0	0	0	6.49865e+07	0	0	0	0	0	0	2.38039e+06		1	977.491
9881		ü	Cre16.g653350_4532.1	Cre16.g653350_4532.1	Cre16.g653350_4532.1	(1 of 1) 3.5.1.108 - UDP-3-O-acyl-N-acetylglucosamine deacetylase / UDP-3-O-acyl-GlcNAc deacetylase	(1 of 1) 3.5.1.108 - UDP-3-O-acyl-N-acetylglucosamine deacetylase / UDP-3-O-acyl-GlcNAc deacetylase		QAEAASATNDRKR	1×Deamidated [N9(100)]	--------*----	00065	1	1	1	145.147					ü								0	0	0	0	1.87315e+07	0	0	0	0	0	0	0	0	0	0	0	1.87315e+07	0	0	0	0	0	0	0		2	1418.7
9896		ü	CreCp.g802305_4532.1	CreCp.g802305_4532.1	CreCp.g802305_4532.1	RNA polymerase beta subunit sII	RNA polymerase beta subunit sII	rpoB2	KMQVGDKMAGR	2×Oxidation [M2(100); M8(100)]	-*-----*---	00325	1	1	2	238.878					ü								0	0	0	0	1.69765e+06	0	0	0	0	0	0	0	0	0	0	0	1.69765e+06	0	0	0	0	0	0	0		2	1252.61
9907		ü	Cre15.g635650_4532.1	Cre15.g635650_4532.1	Cre15.g635650_4532.1	(1 of 1) IPR003034//IPR011761 - SAP domain // ATP-grasp fold	(1 of 1) IPR003034//IPR011761 - SAP domain // ATP-grasp fold		RAAAAGDAR		---------	01323	1	1	16	340.155					ü		ü		ü	ü	ü	ü	0	0	0	0	0	0	980841	0	1.92984e+07	8.32499e+07	4.82594e+08	1.81452e+08	0	0	0	0	0	0	980841	0	1.92984e+07	8.32499e+07	4.82594e+08	1.81452e+08		1	858.454
9920		ü	CreCp.g802305_4532.1	CreCp.g802305_4532.1	CreCp.g802305_4532.1	RNA polymerase beta subunit sII	RNA polymerase beta subunit sII	rpoB2	NTGKGSKPPR		----------	00292	1	1	1	276.316					ü								0	0	0	0	1.4e+06	0	0	0	0	0	0	0	0	0	0	0	1.4e+06	0	0	0	0	0	0	0		2	1041.58
9921		ü	CreCp.g802335_4532.1	CreCp.g802335_4532.1	CreCp.g802335_4532.1	RNA polymerase beta chain	RNA polymerase beta chain	rpoC1	KVMGTSSK		--------	01323	1	1	5	279.218									ü	ü	ü	ü	0	0	0	0	0	0	0	0	1.83156e+07	3.90906e+06	1.0086e+07	3.77495e+06	0	0	0	0	0	0	0	0	1.83156e+07	3.90906e+06	1.0086e+07	3.77495e+06		1	837.45
9922		ü	CreCp.g802335_4532.1	CreCp.g802335_4532.1	CreCp.g802335_4532.1	RNA polymerase beta chain	RNA polymerase beta chain	rpoC1	KVMGTSSK	1×Oxidation [M3(100)]	--*-----	01323	1	1	25	374.769					ü	ü	ü		ü	ü	ü	ü	0	0	0	0	0	1.87043e+06	2.53978e+06	0	1.65556e+08	1.34545e+08	3.08299e+07	3.30053e+07	0	0	0	0	0	1.87043e+06	2.53978e+06	0	1.65556e+08	1.34545e+08	3.08299e+07	3.30053e+07		1	853.445
9927		ü	CreCp.g802313_4532.1	CreCp.g802313_4532.1	CreCp.g802313_4532.1	RuBisCO large subunit	RuBisCO large subunit	rbcL	WSPELAAACEVWK	1×Methylthio [C9(100)]	--------*----	00451	1	1	2	289.903				ü									0	0	0	3.92498e+06	0	0	0	0	0	0	0	0	0	0	0	3.92498e+06	0	0	0	0	0	0	0	0		0	1535.7
9932		ü	Cre15.g635650_4532.1	Cre15.g635650_4532.1	Cre15.g635650_4532.1	(1 of 1) IPR003034//IPR011761 - SAP domain // ATP-grasp fold	(1 of 1) IPR003034//IPR011761 - SAP domain // ATP-grasp fold		PTSEPSAAGDDADPLAAVAELNFR		------------------------	00050	1	1	14	590.95						ü				ü	ü	ü	0	0	0	0	0	0	0	0	0	8.20507e+06	7.6096e+07	1.59462e+07	0	0	0	0	0	0	0	0	0	8.20507e+06	7.6096e+07	1.59462e+07		0	2414.15
9935		ü	CreCp.g802311_4532.1	CreCp.g802311_4532.1	CreCp.g802311_4532.1	RNA polymerase beta chain	RNA polymerase beta chain	rpoC2	IPAYTLLFIR		----------	00529	1	1	97	329.698				ü	ü	ü			ü	ü	ü	ü	0	0	0	2.05695e+06	9.14452e+06	3.98102e+06	0	0	7.14362e+06	2.14328e+08	1.51954e+09	6.04479e+08	0	0	0	2.05695e+06	9.14452e+06	3.98102e+06	0	0	7.14362e+06	2.14328e+08	1.51954e+09	6.04479e+08		0	1206.72
9942		ü	Cre09.g388500_4532.1	Cre09.g388500_4532.1	Cre09.g388500_4532.1	(1 of 13) PF09273 - Rubisco LSMT substrate-binding (Rubis-subs-bind)	(1 of 13) PF09273 - Rubisco LSMT substrate-binding (Rubis-subs-bind)		GGGGSTTQLLEQFGVLAPAR		--------------------	00472	1	1	49	416.219				ü	ü	ü	ü			ü	ü	ü	0	0	0	1.86896e+07	4.50629e+06	3.76726e+07	1.78165e+06	0	0	2.86292e+07	3.56318e+07	8.10382e+07	0	0	0	1.86896e+07	4.50629e+06	3.76726e+07	1.78165e+06	0	0	2.86292e+07	3.56318e+07	8.10382e+07		0	1959.03
9971		ü	CreCp.g802311_4532.1	CreCp.g802311_4532.1	CreCp.g802311_4532.1	RNA polymerase beta chain	RNA polymerase beta chain	rpoC2	DIDINTLEVNLDR		-------------	01689	1	1	72	374.716				ü	ü	ü			ü	ü	ü	ü	0	0	0	2.68877e+06	3.34093e+06	4.06493e+06	0	0	5.21651e+06	6.42227e+08	1.08162e+09	3.09111e+08	0	0	0	2.68877e+06	3.34093e+06	4.06493e+06	0	0	5.21651e+06	6.42227e+08	1.08162e+09	3.09111e+08		0	1529.78
9972		ü	CreCp.g802311_4532.1	CreCp.g802311_4532.1	CreCp.g802311_4532.1	RNA polymerase beta chain	RNA polymerase beta chain	rpoC2	DIDINTLEVNLDR	1×Deamidated [N]	positions not distinguishable	01689	1	1	1	369.15												ü	0	0	0	0	0	0	0	0	0	0	0	2.59877e+06	0	0	0	0	0	0	0	0	0	0	0	2.59877e+06		0	1530.76
9973		ü	CreCp.g802311_4532.1	CreCp.g802311_4532.1	CreCp.g802311_4532.1	RNA polymerase beta chain	RNA polymerase beta chain	rpoC2	DIDINTLEVNLDR	1×Deamidated [N5(100)]	----*--------	01689	1	1	4	379.234										ü	ü	ü	0	0	0	0	0	0	0	0	0	1.6826e+07	2.29678e+07	0	0	0	0	0	0	0	0	0	0	1.6826e+07	2.29678e+07	0		0	1530.76
9984		ü	CreCp.g802311_4532.1	CreCp.g802311_4532.1	CreCp.g802311_4532.1	RNA polymerase beta chain	RNA polymerase beta chain	rpoC2	QPCLNICFK	1×Gln->pyro-Glu [N-Term];2×Methylthio [C3(100); C7(100)]	*-*---*--	01949	1	1	4	229.725										ü		ü	0	0	0	0	0	0	0	0	0	1.70538e+06	0	3.40428e+06	0	0	0	0	0	0	0	0	0	1.70538e+06	0	3.40428e+06		0	1140.47
9985		ü	CreCp.g802311_4532.1	CreCp.g802311_4532.1	CreCp.g802311_4532.1	RNA polymerase beta chain	RNA polymerase beta chain	rpoC2	QPCLNICFK	2×Methylthio [C3(100); C7(100)]	--*---*--	01949	1	1	56	224.619					ü				ü	ü	ü	ü	0	0	0	0	1.791e+06	0	0	0	8.50648e+06	4.97735e+08	1.17752e+09	6.17615e+08	0	0	0	0	1.791e+06	0	0	0	8.50648e+06	4.97735e+08	1.17752e+09	6.17615e+08		0	1157.5
9986		ü	CreCp.g802311_4532.1	CreCp.g802311_4532.1	CreCp.g802311_4532.1	RNA polymerase beta chain	RNA polymerase beta chain	rpoC2	QPCLNICFK	1×Deamidated [Q1(100)];2×Methylthio [C3(100); C7(100)]	*-*---*--	01949	1	1	5	181.483										ü	ü	ü	0	0	0	0	0	0	0	0	0	2.08615e+06	5.76346e+06	3.43303e+06	0	0	0	0	0	0	0	0	0	2.08615e+06	5.76346e+06	3.43303e+06		0	1158.48
9993		ü	Cre03.g204250_4532.2	Cre03.g204250_4532.2	Cre03.g204250_4532.2	S-Adenosyl homocysteine hydrolase	S-Adenosyl homocysteine hydrolase		FIFPDGHGVIVLAEGR		----------------	00377	1	1	8	349.5				ü									0	0	0	2.36632e+07	0	0	0	0	0	0	0	0	0	0	0	2.36632e+07	0	0	0	0	0	0	0	0		0	1726.93
9999		ü	Cre03.g204250_4532.2	Cre03.g204250_4532.2	Cre03.g204250_4532.2	S-Adenosyl homocysteine hydrolase	S-Adenosyl homocysteine hydrolase		LEIDLAEAEMPGLMACR	2×Oxidation [M10(100); M14(100)];1×Methylthio [C16(100)]	---------*---*-*-	00026	1	1	1	427.209				ü									0	0	0	4.9613e+06	0	0	0	0	0	0	0	0	0	0	0	4.9613e+06	0	0	0	0	0	0	0	0		0	1939.86
10016		ü	CreCp.g802313_4532.1	CreCp.g802313_4532.1	CreCp.g802313_4532.1	RuBisCO large subunit	RuBisCO large subunit	rbcL	FEFDTIDKL		---------	00467	1	1	5	260.468				ü									0	0	0	2.89962e+07	0	0	0	0	0	0	0	0	0	0	0	2.89962e+07	0	0	0	0	0	0	0	0		1	1127.56
10051		ü	Cre15.g635650_4532.1	Cre15.g635650_4532.1	Cre15.g635650_4532.1	(1 of 1) IPR003034//IPR011761 - SAP domain // ATP-grasp fold	(1 of 1) IPR003034//IPR011761 - SAP domain // ATP-grasp fold		PLDLTSFAEDAAR		-------------	02192	1	1	74	443.187				ü			ü		ü	ü	ü	ü	0	0	0	1.16842e+07	0	0	550814	0	9.26522e+06	1.43083e+08	1.33924e+09	5.00361e+08	0	0	0	1.16842e+07	0	0	550814	0	9.26522e+06	1.43083e+08	1.33924e+09	5.00361e+08		0	1405.7
10052		ü	Cre16.g653350_4532.1	Cre16.g653350_4532.1	Cre16.g653350_4532.1	(1 of 1) 3.5.1.108 - UDP-3-O-acyl-N-acetylglucosamine deacetylase / UDP-3-O-acyl-GlcNAc deacetylase	(1 of 1) 3.5.1.108 - UDP-3-O-acyl-N-acetylglucosamine deacetylase / UDP-3-O-acyl-GlcNAc deacetylase		GASFVTLYPEDTFR		--------------	00371	1	1	44	386.773				ü	ü	ü				ü		ü	0	0	0	1.1055e+06	6.29704e+08	1.60908e+06	0	0	0	3.31358e+06	0	2.84246e+07	0	0	0	1.1055e+06	6.29704e+08	1.60908e+06	0	0	0	3.31358e+06	0	2.84246e+07		0	1602.78
10061		ü	Cre12.g498600_4532.1; Cre06.g263450_4532.3; Cre06.g263450_4532.1; Cre06.g263450_4532.2	Cre12.g498600_4532.1_x000D_ Cre06.g263450_4532.3_x000D_ Cre06.g263450_4532.1_x000D_ Cre06.g263450_4532.2	Cre12.g498600_4532.1; Cre06.g263450_4532.3; Cre06.g263450_4532.1; Cre06.g263450_4532.2	Eukaryotic translation elongation factor 1 alpha<|>Putative eukaryotic translation initiation factor 1 alpha<|>Putative eukaryotic translation initiation factor 1 alpha<|>Putative eukaryotic translation initiation factor 1 alpha	Eukaryotic translation elongation factor 1 alpha<|>Putative eukaryotic translation initiation factor 1 alpha<|>Putative eukaryotic translation initiation factor 1 alpha<|>Putative eukaryotic translation initiation factor 1 alpha		SSFAFAFYMDR	1×Oxidation [M9(100)]	--------*--	00052	1	1	4	462.546				ü									0	0	0	1.58598e+07	0	0	0	0	0	0	0	0	0	0	0	1.58598e+07	0	0	0	0	0	0	0	0		0	1357.59
10083	ü	ü	cont_C00110	cont_C00110	cont_C00110	Keratin, type I cytoskeletal 10 OS=Homo sapiens GN=KRT10 PE=1 SV=6	Keratin, type I cytoskeletal 10 OS=Homo sapiens GN=KRT10 PE=1 SV=6	KRT10	ELTTEIDNNIEQISSYK		-----------------	00346	1	1	29	430.323				ü	ü	ü				ü	ü	ü	0	0	0	3.92016e+06	2.11913e+06	1.04995e+06	0	0	0	3.02805e+07	3.36205e+07	4.00969e+07	0	0	0	3.92016e+06	2.11913e+06	1.04995e+06	0	0	0	3.02805e+07	3.36205e+07	4.00969e+07		0	1996.97
10084	ü	ü	cont_C00110	cont_C00110	cont_C00110	Keratin, type I cytoskeletal 10 OS=Homo sapiens GN=KRT10 PE=1 SV=6	Keratin, type I cytoskeletal 10 OS=Homo sapiens GN=KRT10 PE=1 SV=6	KRT10	ELTTEIDNNIEQISSYK	1×Deamidated [N/Q]	positions not distinguishable	00346	1	1	10	235.052				ü						ü	ü	ü	0	0	0	724714	0	0	0	0	0	1.01511e+06	4.24943e+06	5.56673e+06	0	0	0	724714	0	0	0	0	0	1.01511e+06	4.24943e+06	5.56673e+06		0	1997.95
10087		ü	Cre12.g497350_4532.1	Cre12.g497350_4532.1	Cre12.g497350_4532.1	PentatricoPeptide Repeat protein 13	PentatricoPeptide Repeat protein 13		AALVLGLEDAEAQQAALQR		-------------------	01491	1	1	50	627.298				ü	ü	ü	ü		ü	ü	ü	ü	0	0	0	2.01958e+06	3.5043e+06	5.97091e+06	0	0	8.88749e+06	2.72465e+09	5.83242e+08	2.2752e+08	0	0	0	2.01958e+06	3.5043e+06	5.97091e+06	0	0	8.88749e+06	2.72465e+09	5.83242e+08	2.2752e+08		0	1967.06
10088		ü	Cre12.g497350_4532.1	Cre12.g497350_4532.1	Cre12.g497350_4532.1	PentatricoPeptide Repeat protein 13	PentatricoPeptide Repeat protein 13		AALVLGLEDAEAQQAALQR	1×Deamidated [Q18(100)]	-----------------*-	01491	1	1	6	503.915										ü	ü	ü	0	0	0	0	0	0	0	0	0	2.08716e+07	4.74584e+06	1.07158e+06	0	0	0	0	0	0	0	0	0	2.08716e+07	4.74584e+06	1.07158e+06		0	1968.04
10089		ü	Cre12.g497350_4532.1	Cre12.g497350_4532.1	Cre12.g497350_4532.1	PentatricoPeptide Repeat protein 13	PentatricoPeptide Repeat protein 13		AALVLGLEDAEAQQAALQR	1×Deamidated [Q]	positions not distinguishable	01491	1	1	3	547.461										ü	ü		0	0	0	0	0	0	0	0	0	4.6036e+07	1.43201e+07	0	0	0	0	0	0	0	0	0	0	4.6036e+07	1.43201e+07	0		0	1968.04
10090	ü	ü	cont_C00110	cont_C00110	cont_C00110	Keratin, type I cytoskeletal 10 OS=Homo sapiens GN=KRT10 PE=1 SV=6	Keratin, type I cytoskeletal 10 OS=Homo sapiens GN=KRT10 PE=1 SV=6	KRT10	AETECQNTEYQQLLDIK	1×Methylthio [C5(100)]	----*------------	00423	1	1	34	402.96				ü	ü	ü	ü		ü	ü	ü	ü	0	0	0	1.51567e+07	1.63124e+07	7.11303e+06	1.10907e+06	0	7.51822e+06	5.89952e+07	6.10005e+07	7.24375e+07	0	0	0	1.51567e+07	1.63124e+07	7.11303e+06	1.10907e+06	0	7.51822e+06	5.89952e+07	6.10005e+07	7.24375e+07		0	2071.93
10195		ü	CreCp.g802335_4532.1	CreCp.g802335_4532.1	CreCp.g802335_4532.1	RNA polymerase beta chain	RNA polymerase beta chain	rpoC1	DNIHLPQLTTQIIR		--------------	01862	1	1	74	406.509				ü	ü				ü	ü	ü	ü	0	0	0	653243	772349	0	0	0	3.5449e+07	5.36042e+08	2.75174e+08	1.0876e+08	0	0	0	653243	772349	0	0	0	3.5449e+07	5.36042e+08	2.75174e+08	1.0876e+08		0	1661.93
10196		ü	CreCp.g802335_4532.1	CreCp.g802335_4532.1	CreCp.g802335_4532.1	RNA polymerase beta chain	RNA polymerase beta chain	rpoC1	DNIHLPQLTTQIIR	1×Deamidated [Q7(100)]	------*-------	01862	1	1	3	354.718										ü			0	0	0	0	0	0	0	0	0	0	0	0	0	0	0	0	0	0	0	0	0	0	0	0		0	1662.92
10197		ü	CreCp.g802335_4532.1	CreCp.g802335_4532.1	CreCp.g802335_4532.1	RNA polymerase beta chain	RNA polymerase beta chain	rpoC1	DNIHLPQLTTQIIR	1×Deamidated [Q/N]	positions not distinguishable	01862	1	1	1	304.228										ü			0	0	0	0	0	0	0	0	0	0	0	0	0	0	0	0	0	0	0	0	0	0	0	0		0	1662.92
10198		ü	CreCp.g802335_4532.1	CreCp.g802335_4532.1	CreCp.g802335_4532.1	RNA polymerase beta chain	RNA polymerase beta chain	rpoC1	DNIHLPQLTTQIIR	1×Deamidated [Q11(100)]	----------*---	01862	1	1	1	259.68										ü			0	0	0	0	0	0	0	0	0	0	0	0	0	0	0	0	0	0	0	0	0	0	0	0		0	1662.92
10201		ü	Cre12.g498600_4532.1; Cre06.g263450_4532.3; Cre06.g263450_4532.1; Cre06.g263450_4532.2	Cre12.g498600_4532.1_x000D_ Cre06.g263450_4532.3_x000D_ Cre06.g263450_4532.1_x000D_ Cre06.g263450_4532.2	Cre12.g498600_4532.1; Cre06.g263450_4532.3; Cre06.g263450_4532.1; Cre06.g263450_4532.2	Eukaryotic translation elongation factor 1 alpha<|>Putative eukaryotic translation initiation factor 1 alpha<|>Putative eukaryotic translation initiation factor 1 alpha<|>Putative eukaryotic translation initiation factor 1 alpha	Eukaryotic translation elongation factor 1 alpha<|>Putative eukaryotic translation initiation factor 1 alpha<|>Putative eukaryotic translation initiation factor 1 alpha<|>Putative eukaryotic translation initiation factor 1 alpha		PGDEVIFLPTHTTANPCTGK	1×Methylthio [C17(100)]	----------------*---	00287	1	1	3	283.309				ü									0	0	0	1.44243e+06	0	0	0	0	0	0	0	0	0	0	0	1.44243e+06	0	0	0	0	0	0	0	0		0	2144.02
10204		ü	CreCp.g802311_4532.1	CreCp.g802311_4532.1	CreCp.g802311_4532.1	RNA polymerase beta chain	RNA polymerase beta chain	rpoC2	AELEGLFYAK		----------	00571	1	1	86	274.067				ü	ü	ü	ü		ü	ü	ü	ü	0	0	0	2.99687e+07	7.2093e+07	5.42116e+07	3.50653e+07	0	1.44619e+08	6.3911e+08	3.5653e+09	3.33873e+09	0	0	0	2.99687e+07	7.2093e+07	5.42116e+07	3.50653e+07	0	1.44619e+08	6.3911e+08	3.5653e+09	3.33873e+09		0	1140.59
10234		ü	Cre03.g204250_4532.2	Cre03.g204250_4532.2	Cre03.g204250_4532.2	S-Adenosyl homocysteine hydrolase	S-Adenosyl homocysteine hydrolase		LSADQAAYINVPVDGPYK		------------------	00460	1	1	1	109.709				ü									0	0	0	1.30311e+06	0	0	0	0	0	0	0	0	0	0	0	1.30311e+06	0	0	0	0	0	0	0	0		0	1920.97
10237		ü	CreCp.g802313_4532.1	CreCp.g802313_4532.1	CreCp.g802313_4532.1	RuBisCO large subunit	RuBisCO large subunit	rbcL	GLLGCTIK	1×Methylthio [C5(100)]	----*---	00168	1	1	4	193.661				ü									0	0	0	2.50287e+07	0	0	0	0	0	0	0	0	0	0	0	2.50287e+07	0	0	0	0	0	0	0	0		0	850.453
10259		ü	Cre15.g635650_4532.1	Cre15.g635650_4532.1	Cre15.g635650_4532.1	(1 of 1) IPR003034//IPR011761 - SAP domain // ATP-grasp fold	(1 of 1) IPR003034//IPR011761 - SAP domain // ATP-grasp fold		LFGQLGLR		--------	01180	1	1	216	261.855				ü	ü	ü	ü		ü	ü	ü	ü	0	0	0	9.04162e+06	3.15746e+07	1.62428e+07	1.48817e+07	0	3.32137e+08	4.64142e+09	2.03065e+10	7.66618e+09	0	0	0	9.04162e+06	3.15746e+07	1.62428e+07	1.48817e+07	0	3.32137e+08	4.64142e+09	2.03065e+10	7.66618e+09		0	903.541
10260		ü	Cre15.g635650_4532.1	Cre15.g635650_4532.1	Cre15.g635650_4532.1	(1 of 1) IPR003034//IPR011761 - SAP domain // ATP-grasp fold	(1 of 1) IPR003034//IPR011761 - SAP domain // ATP-grasp fold		LFGQLGLR	1×Deamidated [Q4(100)]	---*----	01180	1	1	7	248.845									ü	ü	ü		0	0	0	0	0	0	0	0	1.75858e+06	4.38245e+07	1.02649e+08	0	0	0	0	0	0	0	0	0	1.75858e+06	4.38245e+07	1.02649e+08	0		0	904.525
10263		ü	CreCp.g802311_4532.1	CreCp.g802311_4532.1	CreCp.g802311_4532.1	RNA polymerase beta chain	RNA polymerase beta chain	rpoC2	SEQINLPEEQESNLSLQEYK		--------------------	01619	1	1	50	474.241				ü	ü	ü	ü		ü	ü	ü	ü	0	0	0	2.48507e+06	4.53122e+06	4.9261e+06	1.89544e+06	0	5.66392e+06	8.67674e+08	1.64339e+09	1.28975e+09	0	0	0	2.48507e+06	4.53122e+06	4.9261e+06	1.89544e+06	0	5.66392e+06	8.67674e+08	1.64339e+09	1.28975e+09		0	2378.14
10264		ü	CreCp.g802311_4532.1	CreCp.g802311_4532.1	CreCp.g802311_4532.1	RNA polymerase beta chain	RNA polymerase beta chain	rpoC2	SEQINLPEEQESNLSLQEYK	1×Deamidated [N13(100)]	------------*-------	01619	1	1	4	415.075										ü		ü	0	0	0	0	0	0	0	0	0	0	0	0	0	0	0	0	0	0	0	0	0	0	0	0		0	2379.12
10265		ü	CreCp.g802311_4532.1	CreCp.g802311_4532.1	CreCp.g802311_4532.1	RNA polymerase beta chain	RNA polymerase beta chain	rpoC2	SEQINLPEEQESNLSLQEYK	1×Deamidated [Q/N]	positions not distinguishable	01619	1	1	1	138.918										ü			0	0	0	0	0	0	0	0	0	2.3478e+07	0	0	0	0	0	0	0	0	0	0	0	2.3478e+07	0	0		0	2379.12
10266		ü	CreCp.g802311_4532.1	CreCp.g802311_4532.1	CreCp.g802311_4532.1	RNA polymerase beta chain	RNA polymerase beta chain	rpoC2	SEQINLPEEQESNLSLQEYK	1×Deamidated [Q10(100)]	---------*----------	01619	1	1	1	375.559										ü			0	0	0	0	0	0	0	0	0	0	0	0	0	0	0	0	0	0	0	0	0	0	0	0		0	2379.12
10267		ü	CreCp.g802311_4532.1	CreCp.g802311_4532.1	CreCp.g802311_4532.1	RNA polymerase beta chain	RNA polymerase beta chain	rpoC2	SEQINLPEEQESNLSLQEYK	1×Deamidated [N5(100)]	----*---------------	01619	1	1	2	426.099										ü			0	0	0	0	0	0	0	0	0	0	0	0	0	0	0	0	0	0	0	0	0	0	0	0		0	2379.12
10268		ü	CreCp.g802311_4532.1	CreCp.g802311_4532.1	CreCp.g802311_4532.1	RNA polymerase beta chain	RNA polymerase beta chain	rpoC2	SEQINLPEEQESNLSLQEYK	2×Deamidated [Q10(100); N13(100)]	---------*--*-------	01619	1	1	1	345.828											ü		0	0	0	0	0	0	0	0	0	0	1.47554e+07	0	0	0	0	0	0	0	0	0	0	0	1.47554e+07	0		0	2380.1
10286		ü	CreCp.g802305_4532.1	CreCp.g802305_4532.1	CreCp.g802305_4532.1	RNA polymerase beta subunit sII	RNA polymerase beta subunit sII	rpoB2	IHDQTLPLKPFK		------------	00037	1	1	139	430.971					ü					ü	ü	ü	0	0	0	0	8.17564e+09	0	0	0	0	2.53392e+08	2.66725e+08	3.62746e+08	0	0	0	0	8.17564e+09	0	0	0	0	2.53392e+08	2.66725e+08	3.62746e+08		1	1436.83
10290		ü	Cre05.g234651_4532.1	Cre05.g234651_4532.1	Cre05.g234651_4532.1	(1 of 2) PTHR11122:SF12 - ALDOSE 1-EPIMERASE FAMILY PROTEIN	(1 of 2) PTHR11122:SF12 - ALDOSE 1-EPIMERASE FAMILY PROTEIN		LACIGTGYVASMKK	1×Oxidation [M12(100)];1×Methylthio [C3(100)]	--*--------*--	00570	1	1	24	450.077					ü	ü					ü	ü	0	0	0	0	2.40725e+09	6.4959e+07	0	0	0	0	4.14152e+07	1.37589e+08	0	0	0	0	2.40725e+09	6.4959e+07	0	0	0	0	4.14152e+07	1.37589e+08		1	1503.74
10293		ü	Cre12.g497350_4532.1	Cre12.g497350_4532.1	Cre12.g497350_4532.1	PentatricoPeptide Repeat protein 13	PentatricoPeptide Repeat protein 13		AELSGAGIEVPASATGGSSSSTR		-----------------------	00599	1	1	31	574.416					ü	ü	ü		ü	ü	ü	ü	0	0	0	0	5.37114e+07	9.73048e+07	3.7257e+07	0	9.18373e+07	5.88443e+09	3.11349e+08	2.56104e+08	0	0	0	0	5.37114e+07	9.73048e+07	3.7257e+07	0	9.18373e+07	5.88443e+09	3.11349e+08	2.56104e+08		0	2092.02
10309		ü	CreCp.g802311_4532.1	CreCp.g802311_4532.1	CreCp.g802311_4532.1	RNA polymerase beta chain	RNA polymerase beta chain	rpoC2	VNALNGEVDSYSETAK		----------------	00735	1	1	28	430.108					ü	ü	ü		ü	ü	ü	ü	0	0	0	0	1.52784e+07	1.36066e+07	9.87686e+06	0	5.99109e+07	1.66003e+08	8.81384e+08	8.49913e+08	0	0	0	0	1.52784e+07	1.36066e+07	9.87686e+06	0	5.99109e+07	1.66003e+08	8.81384e+08	8.49913e+08		0	1696.8
10310		ü	CreCp.g802311_4532.1	CreCp.g802311_4532.1	CreCp.g802311_4532.1	RNA polymerase beta chain	RNA polymerase beta chain	rpoC2	VNALNGEVDSYSETAK	1×Deamidated [N5(100)]	----*-----------	00735	1	1	59	413.529					ü	ü	ü		ü	ü	ü	ü	0	0	0	0	1.00683e+07	2.87233e+07	2.62884e+07	0	1.24162e+08	1.05375e+08	1.87033e+09	1.56903e+09	0	0	0	0	1.00683e+07	2.87233e+07	2.62884e+07	0	1.24162e+08	1.05375e+08	1.87033e+09	1.56903e+09		0	1697.79
10311		ü	CreCp.g802311_4532.1	CreCp.g802311_4532.1	CreCp.g802311_4532.1	RNA polymerase beta chain	RNA polymerase beta chain	rpoC2	VNALNGEVDSYSETAK	2×Deamidated [N2(100); N5(100)]	-*--*-----------	00735	1	1	6	469.255											ü	ü	0	0	0	0	0	0	0	0	0	0	4.56291e+08	3.8449e+08	0	0	0	0	0	0	0	0	0	0	4.56291e+08	3.8449e+08		0	1698.77
10312		ü	CreCp.g802305_4532.1	CreCp.g802305_4532.1	CreCp.g802305_4532.1	RNA polymerase beta subunit sII	RNA polymerase beta subunit sII	rpoB2	NKETSLPYFK		----------	00569	1	1	41	387.266					ü				ü	ü	ü	ü	0	0	0	0	3.87675e+09	0	0	0	2.15136e+07	1.08947e+08	8.64429e+07	2.02409e+08	0	0	0	0	3.87675e+09	0	0	0	2.15136e+07	1.08947e+08	8.64429e+07	2.02409e+08		1	1226.64
10313		ü	CreCp.g802305_4532.1	CreCp.g802305_4532.1	CreCp.g802305_4532.1	RNA polymerase beta subunit sII	RNA polymerase beta subunit sII	rpoB2	NKETSLPYFK	1×Deamidated [N1(100)]	*---------	00569	1	1	9	426.121					ü								0	0	0	0	8.52055e+07	0	0	0	0	0	0	0	0	0	0	0	8.52055e+07	0	0	0	0	0	0	0		1	1227.63
10316		ü	Cre05.g234651_4532.1	Cre05.g234651_4532.1	Cre05.g234651_4532.1	(1 of 2) PTHR11122:SF12 - ALDOSE 1-EPIMERASE FAMILY PROTEIN	(1 of 2) PTHR11122:SF12 - ALDOSE 1-EPIMERASE FAMILY PROTEIN		THFEFIQK		--------	00540	1	1	55	352.102					ü							ü	0	0	0	0	4.33398e+09	0	0	0	0	0	0	1.1276e+08	0	0	0	0	4.33398e+09	0	0	0	0	0	0	1.1276e+08		0	1049.54
10325		ü	CreCp.g802305_4532.1	CreCp.g802305_4532.1	CreCp.g802305_4532.1	RNA polymerase beta subunit sII	RNA polymerase beta subunit sII	rpoB2	EIPDISENEIKHLDK	1×Deamidated [N8(100)]	-------*-------	00198	1	1	5	283.457					ü								0	0	0	0	5.73259e+07	0	0	0	0	0	0	0	0	0	0	0	5.73259e+07	0	0	0	0	0	0	0		1	1780.9
10326	ü	ü	cont_C00138	cont_C00138	cont_C00138	Keratin, type II cytoskeletal 2 epidermal OS=Homo sapiens GN=KRT2 PE=1 SV=2	Keratin, type II cytoskeletal 2 epidermal OS=Homo sapiens GN=KRT2 PE=1 SV=2	KRT2	NVQDAIADAEQR		------------	00419	1	1	17	300.773					ü	ü	ü		ü	ü	ü	ü	0	0	0	0	1.96604e+06	1.02499e+07	1.22981e+06	0	7.46002e+06	7.89139e+06	4.36818e+06	1.03705e+07	0	0	0	0	1.96604e+06	1.02499e+07	1.22981e+06	0	7.46002e+06	7.89139e+06	4.36818e+06	1.03705e+07		0	1329.64
10329		ü	CreCp.g802305_4532.1	CreCp.g802305_4532.1	CreCp.g802305_4532.1	RNA polymerase beta subunit sII	RNA polymerase beta subunit sII	rpoB2	ETSLPYFKMPGEESK	1×Oxidation [M9(100)]	--------*------	00571	1	1	3	315.202					ü								0	0	0	0	4.7438e+07	0	0	0	0	0	0	0	0	0	0	0	4.7438e+07	0	0	0	0	0	0	0		1	1758.83
10339		ü	CreCp.g802311_4532.1	CreCp.g802311_4532.1	CreCp.g802311_4532.1	RNA polymerase beta chain	RNA polymerase beta chain	rpoC2	QVLAQITMISTKPNMR	1×Gln->pyro-Glu [N-Term];1×Oxidation [M8(100)]	*------*--------	00547	1	1	1	121.435											ü		0	0	0	0	0	0	0	0	0	0	7.00333e+06	0	0	0	0	0	0	0	0	0	0	0	7.00333e+06	0		1	1829.96
10340		ü	CreCp.g802311_4532.1	CreCp.g802311_4532.1	CreCp.g802311_4532.1	RNA polymerase beta chain	RNA polymerase beta chain	rpoC2	QVLAQITMISTKPNMR		----------------	00547	1	1	1	187.077											ü		0	0	0	0	0	0	0	0	0	0	3.52609e+07	0	0	0	0	0	0	0	0	0	0	0	3.52609e+07	0		1	1830.99
10341		ü	CreCp.g802311_4532.1	CreCp.g802311_4532.1	CreCp.g802311_4532.1	RNA polymerase beta chain	RNA polymerase beta chain	rpoC2	QVLAQITMISTKPNMR	1×Gln->pyro-Glu [N-Term];2×Oxidation [M8(100); M15(100)]	*------*------*-	00547	1	1	25	346.07									ü	ü	ü	ü	0	0	0	0	0	0	0	0	853261	3.54175e+07	9.0368e+07	1.70532e+08	0	0	0	0	0	0	0	0	853261	3.54175e+07	9.0368e+07	1.70532e+08		1	1845.96
10342		ü	CreCp.g802311_4532.1	CreCp.g802311_4532.1	CreCp.g802311_4532.1	RNA polymerase beta chain	RNA polymerase beta chain	rpoC2	QVLAQITMISTKPNMR	1×Oxidation [M15(100)]	--------------*-	00547	1	1	9	373.745											ü	ü	0	0	0	0	0	0	0	0	0	0	4.88079e+08	1.4149e+08	0	0	0	0	0	0	0	0	0	0	4.88079e+08	1.4149e+08		1	1846.99
10343		ü	CreCp.g802311_4532.1	CreCp.g802311_4532.1	CreCp.g802311_4532.1	RNA polymerase beta chain	RNA polymerase beta chain	rpoC2	QVLAQITMISTKPNMR	1×Oxidation [M]	positions not distinguishable	00547	1	1	1	349.683												ü	0	0	0	0	0	0	0	0	0	0	0	1.4149e+08	0	0	0	0	0	0	0	0	0	0	0	1.4149e+08		1	1846.99
10344		ü	CreCp.g802311_4532.1	CreCp.g802311_4532.1	CreCp.g802311_4532.1	RNA polymerase beta chain	RNA polymerase beta chain	rpoC2	QVLAQITMISTKPNMR	1×Oxidation [M8(100)]	-------*--------	00547	1	1	3	291.112											ü	ü	0	0	0	0	0	0	0	0	0	0	4.88079e+08	1.24347e+07	0	0	0	0	0	0	0	0	0	0	4.88079e+08	1.24347e+07		1	1846.99
10345		ü	CreCp.g802311_4532.1	CreCp.g802311_4532.1	CreCp.g802311_4532.1	RNA polymerase beta chain	RNA polymerase beta chain	rpoC2	QVLAQITMISTKPNMR	2×Oxidation [M8(100); M15(100)]	-------*------*-	00547	1	1	34	345.665					ü				ü	ü	ü	ü	0	0	0	0	5.79563e+07	0	0	0	4.78608e+07	4.32598e+08	2.10806e+09	2.07495e+09	0	0	0	0	5.79563e+07	0	0	0	4.78608e+07	4.32598e+08	2.10806e+09	2.07495e+09		1	1862.98
10346		ü	CreCp.g802311_4532.1	CreCp.g802311_4532.1	CreCp.g802311_4532.1	RNA polymerase beta chain	RNA polymerase beta chain	rpoC2	QVLAQITMISTKPNMR	2×Oxidation [M8(100); M15(100)];1×Deamidated [N14(100)]	-------*-----**-	00547	1	1	6	418.075											ü	ü	0	0	0	0	0	0	0	0	0	0	4.45545e+07	1.91113e+09	0	0	0	0	0	0	0	0	0	0	4.45545e+07	1.91113e+09		1	1863.97
10347		ü	CreCp.g802311_4532.1	CreCp.g802311_4532.1	CreCp.g802311_4532.1	RNA polymerase beta chain	RNA polymerase beta chain	rpoC2	QVLAQITMISTKPNMR	2×Oxidation [M8(100); M15(100)];1×Deamidated [Q5(100)]	----*--*------*-	00547	1	1	4	353.466											ü	ü	0	0	0	0	0	0	0	0	0	0	2.08534e+09	2.12912e+09	0	0	0	0	0	0	0	0	0	0	2.08534e+09	2.12912e+09		1	1863.97
10352		ü	Cre12.g497350_4532.1	Cre12.g497350_4532.1	Cre12.g497350_4532.1	PentatricoPeptide Repeat protein 13	PentatricoPeptide Repeat protein 13		ATVLEQLR		--------	01326	1	1	83	246.237					ü	ü	ü		ü	ü	ü	ü	0	0	0	0	3.68218e+07	1.39769e+08	5.12015e+07	0	5.84292e+08	1.91645e+10	1.3512e+09	1.33484e+09	0	0	0	0	3.68218e+07	1.39769e+08	5.12015e+07	0	5.84292e+08	1.91645e+10	1.3512e+09	1.33484e+09		0	929.541
10366	ü	ü	cont_C00110	cont_C00110	cont_C00110	Keratin, type I cytoskeletal 10 OS=Homo sapiens GN=KRT10 PE=1 SV=6	Keratin, type I cytoskeletal 10 OS=Homo sapiens GN=KRT10 PE=1 SV=6	KRT10	IRLENEIQTYR		-----------	00440	1	1	29	303.483					ü				ü	ü	ü	ü	0	0	0	0	3.00497e+07	0	0	0	2.5646e+07	1.26916e+08	1.46728e+08	1.69454e+08	0	0	0	0	3.00497e+07	0	0	0	2.5646e+07	1.26916e+08	1.46728e+08	1.69454e+08		1	1434.77
10371		ü	CreCp.g802335_4532.1	CreCp.g802335_4532.1	CreCp.g802335_4532.1	RNA polymerase beta chain	RNA polymerase beta chain	rpoC1	QPDFIETASQTK	1×Gln->pyro-Glu [N-Term]	*-----------	01194	1	1	36	403.562						ü	ü		ü	ü	ü	ü	0	0	0	0	0	1.61604e+07	1.43624e+07	0	6.27334e+08	5.05294e+08	1.73443e+08	1.59836e+08	0	0	0	0	0	1.61604e+07	1.43624e+07	0	6.27334e+08	5.05294e+08	1.73443e+08	1.59836e+08		0	1347.64
10372		ü	CreCp.g802335_4532.1	CreCp.g802335_4532.1	CreCp.g802335_4532.1	RNA polymerase beta chain	RNA polymerase beta chain	rpoC1	QPDFIETASQTK	1×Gln->pyro-Glu [N-Term];1×Deamidated [Q10(100)]	*--------*--	01194	1	1	1	323.117									ü				0	0	0	0	0	0	0	0	0	0	0	0	0	0	0	0	0	0	0	0	0	0	0	0		0	1348.63
10373		ü	CreCp.g802335_4532.1	CreCp.g802335_4532.1	CreCp.g802335_4532.1	RNA polymerase beta chain	RNA polymerase beta chain	rpoC1	QPDFIETASQTK		------------	01194	1	1	80	279.653					ü	ü	ü		ü	ü	ü	ü	0	0	0	0	2.30098e+07	8.73112e+07	8.98553e+07	0	4.14829e+09	3.11449e+09	1.02044e+09	1.0237e+09	0	0	0	0	2.30098e+07	8.73112e+07	8.98553e+07	0	4.14829e+09	3.11449e+09	1.02044e+09	1.0237e+09		0	1364.67
10374		ü	CreCp.g802335_4532.1	CreCp.g802335_4532.1	CreCp.g802335_4532.1	RNA polymerase beta chain	RNA polymerase beta chain	rpoC1	QPDFIETASQTK	1×Deamidated [Q10(100)]	---------*--	01194	1	1	2	264.268									ü	ü			0	0	0	0	0	0	0	0	2.78093e+07	3.16004e+07	0	0	0	0	0	0	0	0	0	0	2.78093e+07	3.16004e+07	0	0		0	1365.65
10375		ü	CreCp.g802335_4532.1	CreCp.g802335_4532.1	CreCp.g802335_4532.1	RNA polymerase beta chain	RNA polymerase beta chain	rpoC1	QPDFIETASQTK	1×Deamidated [Q1(100)]	*-----------	01194	1	1	1	197.231									ü				0	0	0	0	0	0	0	0	0	0	0	0	0	0	0	0	0	0	0	0	0	0	0	0		0	1365.65
10387		ü	Cre15.g635650_4532.1	Cre15.g635650_4532.1	Cre15.g635650_4532.1	(1 of 1) IPR003034//IPR011761 - SAP domain // ATP-grasp fold	(1 of 1) IPR003034//IPR011761 - SAP domain // ATP-grasp fold		AAAHVVFPAVPAGGR		---------------	00823	1	1	68	356.261					ü	ü	ü		ü	ü	ü	ü	0	0	0	0	2.34053e+07	2.67117e+07	2.36302e+07	0	3.6891e+08	2.76157e+09	1.27703e+10	5.48524e+09	0	0	0	0	2.34053e+07	2.67117e+07	2.36302e+07	0	3.6891e+08	2.76157e+09	1.27703e+10	5.48524e+09		0	1419.79
10406		ü	CreCp.g802305_4532.1	CreCp.g802305_4532.1	CreCp.g802305_4532.1	RNA polymerase beta subunit sII	RNA polymerase beta subunit sII	rpoB2	KSSLDMQFLSPK		------------	00016	1	1	9	509.244					ü								0	0	0	0	1.51697e+08	0	0	0	0	0	0	0	0	0	0	0	1.51697e+08	0	0	0	0	0	0	0		1	1380.72
10407		ü	CreCp.g802305_4532.1	CreCp.g802305_4532.1	CreCp.g802305_4532.1	RNA polymerase beta subunit sII	RNA polymerase beta subunit sII	rpoB2	KSSLDMQFLSPK	1×Oxidation [M6(100)]	-----*------	00016	1	1	21	778.272					ü					ü			0	0	0	0	1.11227e+09	0	0	0	0	3.28306e+07	0	0	0	0	0	0	1.11227e+09	0	0	0	0	3.28306e+07	0	0		1	1396.71
10408		ü	CreCp.g802305_4532.1	CreCp.g802305_4532.1	CreCp.g802305_4532.1	RNA polymerase beta subunit sII	RNA polymerase beta subunit sII	rpoB2	KSSLDMQFLSPK	1×Oxidation [M6(100)];1×Deamidated [Q7(100)]	-----**-----	00016	1	1	2	293.425					ü								0	0	0	0	4.67363e+06	0	0	0	0	0	0	0	0	0	0	0	4.67363e+06	0	0	0	0	0	0	0		1	1397.7
10423		ü	Cre12.g497350_4532.1	Cre12.g497350_4532.1	Cre12.g497350_4532.1	PentatricoPeptide Repeat protein 13	PentatricoPeptide Repeat protein 13		RLVLDGDSLDK		-----------	00406	1	1	42	477.988					ü	ü			ü	ü	ü	ü	0	0	0	0	8.14851e+07	5.77885e+07	0	0	4.09115e+07	9.64435e+09	4.49725e+08	3.90346e+08	0	0	0	0	8.14851e+07	5.77885e+07	0	0	4.09115e+07	9.64435e+09	4.49725e+08	3.90346e+08		1	1230.67
10434		ü	CreCp.g802311_4532.1	CreCp.g802311_4532.1	CreCp.g802311_4532.1	RNA polymerase beta chain	RNA polymerase beta chain	rpoC2	YTNIYIPEGEGEKDMTK		-----------------	02595	1	1	10	349.72											ü	ü	0	0	0	0	0	0	0	0	0	0	1.5094e+08	4.78346e+07	0	0	0	0	0	0	0	0	0	0	1.5094e+08	4.78346e+07		1	1987.93
10435		ü	CreCp.g802311_4532.1	CreCp.g802311_4532.1	CreCp.g802311_4532.1	RNA polymerase beta chain	RNA polymerase beta chain	rpoC2	YTNIYIPEGEGEKDMTK	1×Oxidation [M15(100)]	--------------*--	02595	1	1	59	440.051					ü	ü	ü		ü	ü	ü	ü	0	0	0	0	7.02691e+07	1.80633e+07	2.24959e+07	0	1.00481e+08	1.14386e+09	2.39609e+09	2.51639e+09	0	0	0	0	7.02691e+07	1.80633e+07	2.24959e+07	0	1.00481e+08	1.14386e+09	2.39609e+09	2.51639e+09		1	2003.93
10443		ü	Cre12.g497350_4532.1	Cre12.g497350_4532.1	Cre12.g497350_4532.1	PentatricoPeptide Repeat protein 13	PentatricoPeptide Repeat protein 13		AAGVVDEDDAAALQR		---------------	01307	1	1	103	490.959					ü	ü	ü		ü	ü	ü	ü	0	0	0	0	1.07855e+07	1.54073e+08	6.92218e+07	0	7.13227e+08	2.41245e+10	1.40984e+09	1.33048e+09	0	0	0	0	1.07855e+07	1.54073e+08	6.92218e+07	0	7.13227e+08	2.41245e+10	1.40984e+09	1.33048e+09		0	1500.73
10444		ü	Cre12.g497350_4532.1	Cre12.g497350_4532.1	Cre12.g497350_4532.1	PentatricoPeptide Repeat protein 13	PentatricoPeptide Repeat protein 13		AAGVVDEDDAAALQR	1×Deamidated [Q14(100)]	-------------*-	01307	1	1	6	485.683									ü	ü	ü	ü	0	0	0	0	0	0	0	0	1.13149e+07	7.89638e+06	0	0	0	0	0	0	0	0	0	0	1.13149e+07	7.89638e+06	0	0		0	1501.71
10446		ü	CreCp.g802311_4532.1	CreCp.g802311_4532.1	CreCp.g802311_4532.1	RNA polymerase beta chain	RNA polymerase beta chain	rpoC2	SNSNLIFNSK		----------	01958	1	1	28	347.177					ü	ü	ü		ü	ü	ü	ü	0	0	0	0	1.81596e+07	1.41134e+07	1.85506e+07	0	2.16743e+08	2.30974e+09	3.80546e+09	3.70393e+09	0	0	0	0	1.81596e+07	1.41134e+07	1.85506e+07	0	2.16743e+08	2.30974e+09	3.80546e+09	3.70393e+09		0	1123.57
10447		ü	CreCp.g802311_4532.1	CreCp.g802311_4532.1	CreCp.g802311_4532.1	RNA polymerase beta chain	RNA polymerase beta chain	rpoC2	SNSNLIFNSK	1×Deamidated [N2(100)]	-*--------	01958	1	1	8	297.631									ü	ü	ü	ü	0	0	0	0	0	0	0	0	8.88148e+06	7.93763e+07	1.28733e+08	1.31144e+08	0	0	0	0	0	0	0	0	8.88148e+06	7.93763e+07	1.28733e+08	1.31144e+08		0	1124.56
10448		ü	CreCp.g802311_4532.1	CreCp.g802311_4532.1	CreCp.g802311_4532.1	RNA polymerase beta chain	RNA polymerase beta chain	rpoC2	SNSNLIFNSK	1×Deamidated [N8(100)]	-------*--	01958	1	1	18	324.212									ü	ü	ü	ü	0	0	0	0	0	0	0	0	2.84222e+07	2.37996e+08	4.44727e+08	4.39969e+08	0	0	0	0	0	0	0	0	2.84222e+07	2.37996e+08	4.44727e+08	4.39969e+08		0	1124.56
10449		ü	CreCp.g802311_4532.1	CreCp.g802311_4532.1	CreCp.g802311_4532.1	RNA polymerase beta chain	RNA polymerase beta chain	rpoC2	SNSNLIFNSK	1×Deamidated [N]	positions not distinguishable	01958	1	1	1	258.149											ü		0	0	0	0	0	0	0	0	0	0	4.44727e+08	0	0	0	0	0	0	0	0	0	0	0	4.44727e+08	0		0	1124.56
10475		ü	CreCp.g802311_4532.1	CreCp.g802311_4532.1	CreCp.g802311_4532.1	RNA polymerase beta chain	RNA polymerase beta chain	rpoC2	GNTFFNTSQK		----------	02380	1	1	33	236.635					ü		ü		ü	ü	ü	ü	0	0	0	0	3.40474e+07	0	3.60347e+07	0	1.2772e+08	1.09968e+09	2.43462e+09	2.54482e+09	0	0	0	0	3.40474e+07	0	3.60347e+07	0	1.2772e+08	1.09968e+09	2.43462e+09	2.54482e+09		0	1143.54
10476		ü	CreCp.g802311_4532.1	CreCp.g802311_4532.1	CreCp.g802311_4532.1	RNA polymerase beta chain	RNA polymerase beta chain	rpoC2	GNTFFNTSQK	1×Deamidated [N6(100)]	-----*----	02380	1	1	7	255.729										ü	ü	ü	0	0	0	0	0	0	0	0	0	4.65986e+07	8.37423e+07	8.11723e+07	0	0	0	0	0	0	0	0	0	4.65986e+07	8.37423e+07	8.11723e+07		0	1144.53
10477		ü	CreCp.g802311_4532.1	CreCp.g802311_4532.1	CreCp.g802311_4532.1	RNA polymerase beta chain	RNA polymerase beta chain	rpoC2	GNTFFNTSQK	1×Deamidated [N/Q]	positions not distinguishable	02380	1	1	1	242.894											ü		0	0	0	0	0	0	0	0	0	0	7.06383e+07	0	0	0	0	0	0	0	0	0	0	0	7.06383e+07	0		0	1144.53
10478		ü	CreCp.g802311_4532.1	CreCp.g802311_4532.1	CreCp.g802311_4532.1	RNA polymerase beta chain	RNA polymerase beta chain	rpoC2	GNTFFNTSQK	1×Deamidated [N2(100)]	-*--------	02380	1	1	5	252.181										ü	ü	ü	0	0	0	0	0	0	0	0	0	4.75142e+07	7.06383e+07	7.35617e+07	0	0	0	0	0	0	0	0	0	4.75142e+07	7.06383e+07	7.35617e+07		0	1144.53
10481		ü	CreCp.g802335_4532.1	CreCp.g802335_4532.1	CreCp.g802335_4532.1	RNA polymerase beta chain	RNA polymerase beta chain	rpoC1	TQNSVWINR		---------	01097	1	1	34	337.591					ü	ü	ü		ü	ü	ü	ü	0	0	0	0	1.59612e+07	3.51144e+07	4.19476e+07	0	2.37945e+09	1.67339e+09	5.94788e+08	5.71806e+08	0	0	0	0	1.59612e+07	3.51144e+07	4.19476e+07	0	2.37945e+09	1.67339e+09	5.94788e+08	5.71806e+08		0	1117.57
10482		ü	CreCp.g802335_4532.1	CreCp.g802335_4532.1	CreCp.g802335_4532.1	RNA polymerase beta chain	RNA polymerase beta chain	rpoC1	TQNSVWINR	1×Deamidated [N3(100)]	--*------	01097	1	1	8	245.203									ü	ü			0	0	0	0	0	0	0	0	3.01154e+08	2.16658e+08	0	0	0	0	0	0	0	0	0	0	3.01154e+08	2.16658e+08	0	0		0	1118.56
10490		ü	CreCp.g802335_4532.1	CreCp.g802335_4532.1	CreCp.g802335_4532.1	RNA polymerase beta chain	RNA polymerase beta chain	rpoC1	LIPNDNFK		--------	01367	1	1	74	212.229					ü	ü	ü		ü	ü	ü	ü	0	0	0	0	4.06005e+07	8.01151e+07	7.56169e+07	0	5.43735e+09	3.46832e+09	1.01481e+09	1.00056e+09	0	0	0	0	4.06005e+07	8.01151e+07	7.56169e+07	0	5.43735e+09	3.46832e+09	1.01481e+09	1.00056e+09		0	960.515
10491		ü	CreCp.g802335_4532.1	CreCp.g802335_4532.1	CreCp.g802335_4532.1	RNA polymerase beta chain	RNA polymerase beta chain	rpoC1	LIPNDNFK	1×Deamidated [N4(99.9)]	---*----	01367	1	1	26	208.051									ü	ü	ü	ü	0	0	0	0	0	0	0	0	3.44965e+08	2.0006e+08	6.05688e+07	5.24846e+07	0	0	0	0	0	0	0	0	3.44965e+08	2.0006e+08	6.05688e+07	5.24846e+07		0	961.499
10492		ü	CreCp.g802335_4532.1	CreCp.g802335_4532.1	CreCp.g802335_4532.1	RNA polymerase beta chain	RNA polymerase beta chain	rpoC1	LIPNDNFK	1×Deamidated [N6(99.9)]	-----*--	01367	1	1	5	206.344									ü				0	0	0	0	0	0	0	0	2.50787e+08	0	0	0	0	0	0	0	0	0	0	0	2.50787e+08	0	0	0		0	961.499
10494		ü	CreCp.g802311_4532.1	CreCp.g802311_4532.1	CreCp.g802311_4532.1	RNA polymerase beta chain	RNA polymerase beta chain	rpoC2	KDFITLK		-------	02157	1	1	87	291.385					ü				ü	ü	ü	ü	0	0	0	0	1.11428e+07	0	0	0	6.01228e+07	8.08493e+08	1.79284e+09	1.78099e+09	0	0	0	0	1.11428e+07	0	0	0	6.01228e+07	8.08493e+08	1.79284e+09	1.78099e+09		1	864.519
10519		ü	CreCp.g802305_4532.1	CreCp.g802305_4532.1	CreCp.g802305_4532.1	RNA polymerase beta subunit sII	RNA polymerase beta subunit sII	rpoB2	SNQDTCLIHKPAVK		--------------	00104	1	1	1	190.165					ü								0	0	0	0	4.43906e+06	0	0	0	0	0	0	0	0	0	0	0	4.43906e+06	0	0	0	0	0	0	0		1	1553.81
10520		ü	CreCp.g802305_4532.1	CreCp.g802305_4532.1	CreCp.g802305_4532.1	RNA polymerase beta subunit sII	RNA polymerase beta subunit sII	rpoB2	SNQDTCLIHKPAVK	1×Methylthio [C6(100)]	-----*--------	00104	1	1	142	260.927					ü				ü	ü	ü	ü	0	0	0	0	1.58676e+10	0	0	0	5.29824e+06	3.11909e+08	3.44454e+08	5.93202e+08	0	0	0	0	1.58676e+10	0	0	0	5.29824e+06	3.11909e+08	3.44454e+08	5.93202e+08		1	1599.8
10521		ü	CreCp.g802305_4532.1	CreCp.g802305_4532.1	CreCp.g802305_4532.1	RNA polymerase beta subunit sII	RNA polymerase beta subunit sII	rpoB2	SNQDTCLIHKPAVK	1×Deamidated [N2(100)];1×Methylthio [C6(100)]	-*---*--------	00104	1	1	4	264.681					ü								0	0	0	0	3.79591e+07	0	0	0	0	0	0	0	0	0	0	0	3.79591e+07	0	0	0	0	0	0	0		1	1600.78
10522		ü	CreCp.g802305_4532.1	CreCp.g802305_4532.1	CreCp.g802305_4532.1	RNA polymerase beta subunit sII	RNA polymerase beta subunit sII	rpoB2	SNQDTCLIHKPAVK	1×Deamidated [Q3(99.9)];1×Methylthio [C6(100)]	--*--*--------	00104	1	1	4	261.215					ü								0	0	0	0	0	0	0	0	0	0	0	0	0	0	0	0	0	0	0	0	0	0	0	0		1	1600.78
10549		ü	CreCp.g802305_4532.1	CreCp.g802305_4532.1	CreCp.g802305_4532.1	RNA polymerase beta subunit sII	RNA polymerase beta subunit sII	rpoB2	TLTPQQKLLYK		-----------	00239	1	1	3	247.743					ü								0	0	0	0	1.46314e+07	0	0	0	0	0	0	0	0	0	0	0	1.46314e+07	0	0	0	0	0	0	0		1	1332.79
10570		ü	CreCp.g802305_4532.1	CreCp.g802305_4532.1	CreCp.g802305_4532.1	RNA polymerase beta subunit sII	RNA polymerase beta subunit sII	rpoB2	KKSSLDMQFLSPK	1×Oxidation [M7(100)]	------*------	00015	1	1	2	158.173					ü								0	0	0	0	1.05265e+07	0	0	0	0	0	0	0	0	0	0	0	1.05265e+07	0	0	0	0	0	0	0		2	1524.81
10572		ü	CreCp.g802305_4532.1	CreCp.g802305_4532.1	CreCp.g802305_4532.1	RNA polymerase beta subunit sII	RNA polymerase beta subunit sII	rpoB2	IFDKQLSTTK		----------	00250	1	1	3	227.553					ü								0	0	0	0	4.32413e+07	0	0	0	0	0	0	0	0	0	0	0	4.32413e+07	0	0	0	0	0	0	0		1	1180.66
10573		ü	CreCp.g802305_4532.1	CreCp.g802305_4532.1	CreCp.g802305_4532.1	RNA polymerase beta subunit sII	RNA polymerase beta subunit sII	rpoB2	IFDKQLSTTK	1×Deamidated [Q5(100)]	----*-----	00250	1	1	7	391.267					ü								0	0	0	0	1.27896e+08	0	0	0	0	0	0	0	0	0	0	0	1.27896e+08	0	0	0	0	0	0	0		1	1181.64
10609		ü	CreCp.g802305_4532.1	CreCp.g802305_4532.1	CreCp.g802305_4532.1	RNA polymerase beta subunit sII	RNA polymerase beta subunit sII	rpoB2	QLSTTKDSSLR	1×Gln->pyro-Glu [N-Term]	*----------	00254	1	1	1	250.53					ü								0	0	0	0	5.60676e+06	0	0	0	0	0	0	0	0	0	0	0	5.60676e+06	0	0	0	0	0	0	0		1	1218.63
10610		ü	CreCp.g802305_4532.1	CreCp.g802305_4532.1	CreCp.g802305_4532.1	RNA polymerase beta subunit sII	RNA polymerase beta subunit sII	rpoB2	QLSTTKDSSLR		-----------	00254	1	1	2	296.865					ü								0	0	0	0	9.43904e+06	0	0	0	0	0	0	0	0	0	0	0	9.43904e+06	0	0	0	0	0	0	0		1	1235.66
10616		ü	CreCp.g802305_4532.1	CreCp.g802305_4532.1	CreCp.g802305_4532.1	RNA polymerase beta subunit sII	RNA polymerase beta subunit sII	rpoB2	SNQDTCLIHK	1×Methylthio [C6(100)]	-----*----	00104	1	1	7	218.652					ü								0	0	0	0	2.72689e+08	0	0	0	0	0	0	0	0	0	0	0	2.72689e+08	0	0	0	0	0	0	0		0	1204.54
10629		ü	Cre12.g519900_4532.2; Cre12.g519900_4532.1	Cre12.g519900_4532.2_x000D_ Cre12.g519900_4532.1	Cre12.g519900_4532.2; Cre12.g519900_4532.1	(1 of 1) 6.3.2.13 - UDP-N-acetylmuramoyl-L-alanyl-D-glutamate--2,6-diaminopimelate ligase / UDP-N-acetylmuramyl-tripeptide synthetase<|>(1 of 1) 6.3.2.13 - UDP-N-acetylmuramoyl-L-alanyl-D-glutamate--2,6-diaminopimelate ligase / UDP-N-acetylmuramyl-tripeptide synthetase	(1 of 1) 6.3.2.13 - UDP-N-acetylmuramoyl-L-alanyl-D-glutamate--2,6-diaminopimelate ligase / UDP-N-acetylmuramyl-tripeptide synthetase<|>(1 of 1) 6.3.2.13 - UDP-N-acetylmuramoyl-L-alanyl-D-glutamate--2,6-diaminopimelate ligase / UDP-N-acetylmuramyl-tripeptide synthetase		LPGLNAQK		--------	00376	1	1	33	243.176					ü	ü	ü		ü	ü	ü		0	0	0	0	3.67192e+07	3.61599e+09	2.85211e+08	0	2.23215e+07	1.03746e+08	1.73089e+08	0	0	0	0	0	3.67192e+07	3.61599e+09	2.85211e+08	0	2.23215e+07	1.03746e+08	1.73089e+08	0		0	840.494
10630		ü	Cre12.g519900_4532.2; Cre12.g519900_4532.1	Cre12.g519900_4532.2_x000D_ Cre12.g519900_4532.1	Cre12.g519900_4532.2; Cre12.g519900_4532.1	(1 of 1) 6.3.2.13 - UDP-N-acetylmuramoyl-L-alanyl-D-glutamate--2,6-diaminopimelate ligase / UDP-N-acetylmuramyl-tripeptide synthetase<|>(1 of 1) 6.3.2.13 - UDP-N-acetylmuramoyl-L-alanyl-D-glutamate--2,6-diaminopimelate ligase / UDP-N-acetylmuramyl-tripeptide synthetase	(1 of 1) 6.3.2.13 - UDP-N-acetylmuramoyl-L-alanyl-D-glutamate--2,6-diaminopimelate ligase / UDP-N-acetylmuramyl-tripeptide synthetase<|>(1 of 1) 6.3.2.13 - UDP-N-acetylmuramoyl-L-alanyl-D-glutamate--2,6-diaminopimelate ligase / UDP-N-acetylmuramyl-tripeptide synthetase		LPGLNAQK	1×Deamidated [N5(99.8)]	----*---	00376	1	1	12	211.606						ü	ü				ü		0	0	0	0	0	3.15826e+08	1.20261e+07	0	0	0	7.29139e+06	0	0	0	0	0	0	3.15826e+08	1.20261e+07	0	0	0	7.29139e+06	0		0	841.478
10649		ü	CreCp.g802305_4532.1	CreCp.g802305_4532.1	CreCp.g802305_4532.1	RNA polymerase beta subunit sII	RNA polymerase beta subunit sII	rpoB2	MPGEESKTNVNANLTGVQSSK	1×Oxidation [M1(100)]	*--------------------	00579	1	1	3	478.122					ü								0	0	0	0	1.09377e+07	0	0	0	0	0	0	0	0	0	0	0	1.09377e+07	0	0	0	0	0	0	0		1	2207.06
10650		ü	CreCp.g802305_4532.1	CreCp.g802305_4532.1	CreCp.g802305_4532.1	RNA polymerase beta subunit sII	RNA polymerase beta subunit sII	rpoB2	MPGEESKTNVNANLTGVQSSK	1×Oxidation [M1(100)];1×Deamidated [N9(100)]	*-------*------------	00579	1	1	1	354.938					ü								0	0	0	0	4.90704e+06	0	0	0	0	0	0	0	0	0	0	0	4.90704e+06	0	0	0	0	0	0	0		1	2208.04
10659	ü	ü	cont_C00138	cont_C00138	cont_C00138	Keratin, type II cytoskeletal 2 epidermal OS=Homo sapiens GN=KRT2 PE=1 SV=2	Keratin, type II cytoskeletal 2 epidermal OS=Homo sapiens GN=KRT2 PE=1 SV=2	KRT2	HGGGGGGFGGGGFGSR		----------------	00046	1	1	61	385.584					ü	ü	ü		ü	ü	ü	ü	0	0	0	0	1.43724e+07	1.55579e+07	8.495e+06	0	9.19408e+06	4.8133e+07	4.61114e+07	1.80778e+08	0	0	0	0	1.43724e+07	1.55579e+07	8.495e+06	0	9.19408e+06	4.8133e+07	4.61114e+07	1.80778e+08		0	1320.58
10687		ü	CreCp.g802311_4532.1	CreCp.g802311_4532.1	CreCp.g802311_4532.1	RNA polymerase beta chain	RNA polymerase beta chain	rpoC2	AMEIIVK		-------	00609	1	1	18	218.233									ü		ü	ü	0	0	0	0	0	0	0	0	2.2483e+07	0	7.62047e+08	2.93758e+08	0	0	0	0	0	0	0	0	2.2483e+07	0	7.62047e+08	2.93758e+08		0	803.47
10688		ü	CreCp.g802311_4532.1	CreCp.g802311_4532.1	CreCp.g802311_4532.1	RNA polymerase beta chain	RNA polymerase beta chain	rpoC2	AMEIIVK	1×Oxidation [M2(100)]	-*-----	00609	1	1	24	395.794					ü	ü	ü		ü	ü	ü	ü	0	0	0	0	4.19649e+07	0	1.84097e+07	0	1.17412e+08	2.72389e+08	1.33986e+09	1.2376e+09	0	0	0	0	4.19649e+07	0	1.84097e+07	0	1.17412e+08	2.72389e+08	1.33986e+09	1.2376e+09		0	819.464
10704		ü	Cre15.g635650_4532.1	Cre15.g635650_4532.1	Cre15.g635650_4532.1	(1 of 1) IPR003034//IPR011761 - SAP domain // ATP-grasp fold	(1 of 1) IPR003034//IPR011761 - SAP domain // ATP-grasp fold		SLREELDKR		---------	00522	1	1	179	300.32					ü	ü			ü	ü	ü	ü	0	0	0	0	9.60488e+07	2.19947e+07	0	0	1.0856e+08	2.14254e+09	1.50074e+10	4.81686e+09	0	0	0	0	9.60488e+07	2.19947e+07	0	0	1.0856e+08	2.14254e+09	1.50074e+10	4.81686e+09		2	1145.63
10705		ü	CreCp.g802311_4532.1	CreCp.g802311_4532.1	CreCp.g802311_4532.1	RNA polymerase beta chain	RNA polymerase beta chain	rpoC2	EFNDYHMSYSK		-----------	02499	1	1	15	209.264										ü	ü	ü	0	0	0	0	0	0	0	0	0	2.18019e+07	5.19689e+08	1.76848e+08	0	0	0	0	0	0	0	0	0	2.18019e+07	5.19689e+08	1.76848e+08		0	1420.58
10706		ü	CreCp.g802311_4532.1	CreCp.g802311_4532.1	CreCp.g802311_4532.1	RNA polymerase beta chain	RNA polymerase beta chain	rpoC2	EFNDYHMSYSK	1×Oxidation [M7(100)]	------*----	02499	1	1	46	515.92					ü		ü		ü	ü	ü	ü	0	0	0	0	2.35478e+07	0	1.22677e+07	0	5.82787e+07	5.26246e+08	1.15221e+09	1.22619e+09	0	0	0	0	2.35478e+07	0	1.22677e+07	0	5.82787e+07	5.26246e+08	1.15221e+09	1.22619e+09		0	1436.58
10707		ü	CreCp.g802311_4532.1	CreCp.g802311_4532.1	CreCp.g802311_4532.1	RNA polymerase beta chain	RNA polymerase beta chain	rpoC2	EFNDYHMSYSK	1×Oxidation [M7(100)];1×Deamidated [N3(100)]	--*---*----	02499	1	1	3	310.485										ü	ü	ü	0	0	0	0	0	0	0	0	0	1.19737e+07	2.59556e+07	4.33112e+07	0	0	0	0	0	0	0	0	0	1.19737e+07	2.59556e+07	4.33112e+07		0	1437.56
10716		ü	Cre15.g635650_4532.1	Cre15.g635650_4532.1	Cre15.g635650_4532.1	(1 of 1) IPR003034//IPR011761 - SAP domain // ATP-grasp fold	(1 of 1) IPR003034//IPR011761 - SAP domain // ATP-grasp fold		VAVAEEHMHQAAEADSGLPR		--------------------	01438	1	1	79	414.929										ü	ü	ü	0	0	0	0	0	0	0	0	0	2.17157e+07	1.99873e+09	3.34159e+08	0	0	0	0	0	0	0	0	0	2.17157e+07	1.99873e+09	3.34159e+08		0	2118
10717		ü	Cre15.g635650_4532.1	Cre15.g635650_4532.1	Cre15.g635650_4532.1	(1 of 1) IPR003034//IPR011761 - SAP domain // ATP-grasp fold	(1 of 1) IPR003034//IPR011761 - SAP domain // ATP-grasp fold		VAVAEEHMHQAAEADSGLPR	1×Oxidation [M8(100)]	-------*------------	01438	1	1	202	370.747					ü	ü	ü		ü	ü	ü	ü	0	0	0	0	7.40023e+06	8.56645e+06	5.90139e+06	0	7.03461e+07	2.01591e+09	1.05345e+10	3.66928e+09	0	0	0	0	7.40023e+06	8.56645e+06	5.90139e+06	0	7.03461e+07	2.01591e+09	1.05345e+10	3.66928e+09		0	2134
10718		ü	Cre15.g635650_4532.1	Cre15.g635650_4532.1	Cre15.g635650_4532.1	(1 of 1) IPR003034//IPR011761 - SAP domain // ATP-grasp fold	(1 of 1) IPR003034//IPR011761 - SAP domain // ATP-grasp fold		VAVAEEHMHQAAEADSGLPR	1×Oxidation [M8(100)];1×Deamidated [Q10(100)]	-------*-*----------	01438	1	1	3	277.562									ü	ü	ü		0	0	0	0	0	0	0	0	4.46478e+06	4.64758e+08	2.16107e+09	0	0	0	0	0	0	0	0	0	4.46478e+06	4.64758e+08	2.16107e+09	0		0	2134.98
10720		ü	Cre05.g234651_4532.1	Cre05.g234651_4532.1	Cre05.g234651_4532.1	(1 of 2) PTHR11122:SF12 - ALDOSE 1-EPIMERASE FAMILY PROTEIN	(1 of 2) PTHR11122:SF12 - ALDOSE 1-EPIMERASE FAMILY PROTEIN		ADEAGEDEEAEGAEDQAPSDAAGKR		-------------------------	00365	1	1	4	615.581					ü								0	0	0	0	1.98031e+08	0	0	0	0	0	0	0	0	0	0	0	1.98031e+08	0	0	0	0	0	0	0		1	2518.04
10726		ü	Cre16.g653350_4532.1	Cre16.g653350_4532.1	Cre16.g653350_4532.1	(1 of 1) 3.5.1.108 - UDP-3-O-acyl-N-acetylglucosamine deacetylase / UDP-3-O-acyl-GlcNAc deacetylase	(1 of 1) 3.5.1.108 - UDP-3-O-acyl-N-acetylglucosamine deacetylase / UDP-3-O-acyl-GlcNAc deacetylase		PQEVVSVQR		---------	00362	1	1	3	291.177					ü								0	0	0	0	6.36579e+07	0	0	0	0	0	0	0	0	0	0	0	6.36579e+07	0	0	0	0	0	0	0		0	1041.57
10740		ü	CreCp.g802305_4532.1	CreCp.g802305_4532.1	CreCp.g802305_4532.1	RNA polymerase beta subunit sII	RNA polymerase beta subunit sII	rpoB2	TNVNANLTGVQSSKK		---------------	00586	1	1	2	375.678					ü								0	0	0	0	3.62142e+07	0	0	0	0	0	0	0	0	0	0	0	3.62142e+07	0	0	0	0	0	0	0		1	1560.83
10741		ü	CreCp.g802305_4532.1	CreCp.g802305_4532.1	CreCp.g802305_4532.1	RNA polymerase beta subunit sII	RNA polymerase beta subunit sII	rpoB2	TNVNANLTGVQSSKK	1×Deamidated [Q11(100)]	----------*----	00586	1	1	1	393.925					ü								0	0	0	0	9.54116e+06	0	0	0	0	0	0	0	0	0	0	0	9.54116e+06	0	0	0	0	0	0	0		1	1561.82
10742		ü	CreCp.g802305_4532.1	CreCp.g802305_4532.1	CreCp.g802305_4532.1	RNA polymerase beta subunit sII	RNA polymerase beta subunit sII	rpoB2	TNVNANLTGVQSSKK	1×Deamidated [N4(100)]	---*-----------	00586	1	1	1	354.479					ü								0	0	0	0	9.54116e+06	0	0	0	0	0	0	0	0	0	0	0	9.54116e+06	0	0	0	0	0	0	0		1	1561.82
10774		ü	Cre05.g234651_4532.1	Cre05.g234651_4532.1	Cre05.g234651_4532.1	(1 of 2) PTHR11122:SF12 - ALDOSE 1-EPIMERASE FAMILY PROTEIN	(1 of 2) PTHR11122:SF12 - ALDOSE 1-EPIMERASE FAMILY PROTEIN		RADEAGEDEEAEGAEDQAPSDAAGKR		--------------------------	00364	1	1	9	708.716					ü								0	0	0	0	1.6906e+08	0	0	0	0	0	0	0	0	0	0	0	1.6906e+08	0	0	0	0	0	0	0		2	2674.15
10778		ü	Cre16.g653350_4532.1	Cre16.g653350_4532.1	Cre16.g653350_4532.1	(1 of 1) 3.5.1.108 - UDP-3-O-acyl-N-acetylglucosamine deacetylase / UDP-3-O-acyl-GlcNAc deacetylase	(1 of 1) 3.5.1.108 - UDP-3-O-acyl-N-acetylglucosamine deacetylase / UDP-3-O-acyl-GlcNAc deacetylase		PAFAGEGR		--------	00130	1	1	19	250.98					ü	ü	ü		ü	ü	ü	ü	0	0	0	0	2.77783e+08	769763	1.45579e+06	0	599660	1.27618e+06	1.67711e+06	1.73014e+07	0	0	0	0	2.77783e+08	769763	1.45579e+06	0	599660	1.27618e+06	1.67711e+06	1.73014e+07		0	804.4
10811		ü	CreCp.g802311_4532.1	CreCp.g802311_4532.1	CreCp.g802311_4532.1	RNA polymerase beta chain	RNA polymerase beta chain	rpoC2	HSFNSLR		-------	01198	1	1	37	229.614									ü	ü	ü	ü	0	0	0	0	0	0	0	0	3.67018e+07	4.87212e+08	1.40021e+09	1.35096e+09	0	0	0	0	0	0	0	0	3.67018e+07	4.87212e+08	1.40021e+09	1.35096e+09		0	860.437
10818	ü	ü	cont_C00143	cont_C00143	cont_C00143	Keratin, type II cytoskeletal 1 OS=Homo sapiens GN=KRT1 PE=1 SV=6	Keratin, type II cytoskeletal 1 OS=Homo sapiens GN=KRT1 PE=1 SV=6	KRT1	LRSEIDNVK		---------	00408	1	1	17	325.569					ü				ü	ü	ü	ü	0	0	0	0	5.1473e+06	0	0	0	2.97864e+07	3.25441e+07	4.40467e+07	3.20435e+07	0	0	0	0	5.1473e+06	0	0	0	2.97864e+07	3.25441e+07	4.40467e+07	3.20435e+07		1	1073.59
10827		ü	CreCp.g802311_4532.1	CreCp.g802311_4532.1	CreCp.g802311_4532.1	RNA polymerase beta chain	RNA polymerase beta chain	rpoC2	KTMIGFSK		--------	02721	1	1	5	342.213											ü		0	0	0	0	0	0	0	0	0	0	1.27318e+08	0	0	0	0	0	0	0	0	0	0	0	1.27318e+08	0		1	911.502
10828		ü	CreCp.g802311_4532.1	CreCp.g802311_4532.1	CreCp.g802311_4532.1	RNA polymerase beta chain	RNA polymerase beta chain	rpoC2	KTMIGFSK	1×Oxidation [M3(100)]	--*-----	02721	1	1	47	438.36					ü				ü	ü	ü	ü	0	0	0	0	1.69044e+07	0	0	0	3.96642e+07	2.98011e+08	8.57564e+08	8.84101e+08	0	0	0	0	1.69044e+07	0	0	0	3.96642e+07	2.98011e+08	8.57564e+08	8.84101e+08		1	927.497
10840	ü	ü	cont_C00138	cont_C00138	cont_C00138	Keratin, type II cytoskeletal 2 epidermal OS=Homo sapiens GN=KRT2 PE=1 SV=2	Keratin, type II cytoskeletal 2 epidermal OS=Homo sapiens GN=KRT2 PE=1 SV=2	KRT2	LQGEIAHVK		---------	00406	1	1	14	255.216					ü	ü			ü	ü	ü	ü	0	0	0	0	9.87285e+06	1.33499e+07	0	0	1.20737e+07	2.1961e+07	2.70167e+07	3.97826e+07	0	0	0	0	9.87285e+06	1.33499e+07	0	0	1.20737e+07	2.1961e+07	2.70167e+07	3.97826e+07		0	994.568
10862	ü	ü	cont_C00138	cont_C00138	cont_C00138	Keratin, type II cytoskeletal 2 epidermal OS=Homo sapiens GN=KRT2 PE=1 SV=2	Keratin, type II cytoskeletal 2 epidermal OS=Homo sapiens GN=KRT2 PE=1 SV=2	KRT2	SKEEAEALYHSK		------------	00363	1	1	34	403.846					ü	ü			ü	ü	ü	ü	0	0	0	0	2.25574e+07	3.04462e+07	0	0	1.98135e+07	5.14906e+07	7.67562e+07	1.80799e+08	0	0	0	0	2.25574e+07	3.04462e+07	0	0	1.98135e+07	5.14906e+07	7.67562e+07	1.80799e+08		1	1391.68
10876		ü	CreCp.g802311_4532.1	CreCp.g802311_4532.1	CreCp.g802311_4532.1	RNA polymerase beta chain	RNA polymerase beta chain	rpoC2	SKLNLDR		-------	01463	1	1	35	200.748									ü	ü	ü	ü	0	0	0	0	0	0	0	0	3.26481e+07	2.28832e+08	7.91286e+08	6.09988e+08	0	0	0	0	0	0	0	0	3.26481e+07	2.28832e+08	7.91286e+08	6.09988e+08		1	845.484
10900		ü	CreCp.g802306_4532.1	CreCp.g802306_4532.1	CreCp.g802306_4532.1	RNA polymerase beta subunit sI	RNA polymerase beta subunit sI	rpoB1	IWAQMKR	1×Oxidation [M5(100)]	----*--	00291	1	1	7	272.904						ü	ü						0	0	0	0	0	8.01513e+06	1.68785e+08	0	0	0	0	0	0	0	0	0	0	8.01513e+06	1.68785e+08	0	0	0	0	0		1	948.508
10928		ü	CreCp.g802311_4532.1	CreCp.g802311_4532.1	CreCp.g802311_4532.1	RNA polymerase beta chain	RNA polymerase beta chain	rpoC2	TIHCQKPTK	1×Methylthio [C4(100)]	---*-----	02459	1	1	87	247.399					ü				ü	ü	ü	ü	0	0	0	0	6.16667e+06	0	0	0	2.57792e+07	3.88653e+08	1.14481e+09	1.09136e+09	0	0	0	0	6.16667e+06	0	0	0	2.57792e+07	3.88653e+08	1.14481e+09	1.09136e+09		1	1101.55
10933	ü	ü	cont_C00138	cont_C00138	cont_C00138	Keratin, type II cytoskeletal 2 epidermal OS=Homo sapiens GN=KRT2 PE=1 SV=2	Keratin, type II cytoskeletal 2 epidermal OS=Homo sapiens GN=KRT2 PE=1 SV=2	KRT2	LQGEIAHVKK		----------	00406	1	1	4	174.626					ü				ü	ü		ü	0	0	0	0	4.21011e+06	0	0	0	5.14972e+06	7.3424e+06	0	2.3701e+07	0	0	0	0	4.21011e+06	0	0	0	5.14972e+06	7.3424e+06	0	2.3701e+07		1	1122.66
10939		ü	CreCp.g802305_4532.1	CreCp.g802305_4532.1	CreCp.g802305_4532.1	RNA polymerase beta subunit sII	RNA polymerase beta subunit sII	rpoB2	HLDKTGIAK		---------	00209	1	1	8	350.54					ü					ü	ü		0	0	0	0	6.30909e+07	0	0	0	0	1.22834e+06	1.75703e+06	0	0	0	0	0	6.30909e+07	0	0	0	0	1.22834e+06	1.75703e+06	0		1	982.568
10962		ü	CreCp.g802311_4532.1	CreCp.g802311_4532.1	CreCp.g802311_4532.1	RNA polymerase beta chain	RNA polymerase beta chain	rpoC2	KSGQLIQMNK		----------	02619	1	1	2	370.489											ü		0	0	0	0	0	0	0	0	0	0	4.98322e+09	0	0	0	0	0	0	0	0	0	0	0	4.98322e+09	0		1	1146.63
10963		ü	CreCp.g802311_4532.1	CreCp.g802311_4532.1	CreCp.g802311_4532.1	RNA polymerase beta chain	RNA polymerase beta chain	rpoC2	KSGQLIQMNK	1×Oxidation [M8(100)]	-------*--	02619	1	1	25	642.482					ü				ü	ü	ü	ü	0	0	0	0	6.1549e+06	0	0	0	1.47779e+07	1.04796e+08	4.13437e+08	3.18983e+08	0	0	0	0	6.1549e+06	0	0	0	1.47779e+07	1.04796e+08	4.13437e+08	3.18983e+08		1	1162.62
10965		ü	CreCp.g802305_4532.1	CreCp.g802305_4532.1	CreCp.g802305_4532.1	RNA polymerase beta subunit sII	RNA polymerase beta subunit sII	rpoB2	IQINTKSK		--------	00284	1	1	1	230.505					ü								0	0	0	0	5.72362e+06	0	0	0	0	0	0	0	0	0	0	0	5.72362e+06	0	0	0	0	0	0	0		1	931.557
10987		ü	CreCp.g802311_4532.1	CreCp.g802311_4532.1	CreCp.g802311_4532.1	RNA polymerase beta chain	RNA polymerase beta chain	rpoC2	EKYEIKK		-------	00520	1	1	19	262.604					ü				ü	ü	ü	ü	0	0	0	0	3.21222e+06	0	0	0	8.91733e+06	1.91862e+07	1.45459e+08	1.23634e+08	0	0	0	0	3.21222e+06	0	0	0	8.91733e+06	1.91862e+07	1.45459e+08	1.23634e+08		2	937.535
10991		ü	Cre16.g653350_4532.1	Cre16.g653350_4532.1	Cre16.g653350_4532.1	(1 of 1) 3.5.1.108 - UDP-3-O-acyl-N-acetylglucosamine deacetylase / UDP-3-O-acyl-GlcNAc deacetylase	(1 of 1) 3.5.1.108 - UDP-3-O-acyl-N-acetylglucosamine deacetylase / UDP-3-O-acyl-GlcNAc deacetylase		ELIAAYQEYVDAQEDDGFNGTFADYMNGK		-----------------------------	00184	1	1	5	322.056					ü	ü					ü	ü	0	0	0	0	2.25481e+06	0	0	0	0	0	724394	0	0	0	0	0	2.25481e+06	0	0	0	0	0	724394	0		0	3274.42
10992		ü	Cre16.g653350_4532.1	Cre16.g653350_4532.1	Cre16.g653350_4532.1	(1 of 1) 3.5.1.108 - UDP-3-O-acyl-N-acetylglucosamine deacetylase / UDP-3-O-acyl-GlcNAc deacetylase	(1 of 1) 3.5.1.108 - UDP-3-O-acyl-N-acetylglucosamine deacetylase / UDP-3-O-acyl-GlcNAc deacetylase		ELIAAYQEYVDAQEDDGFNGTFADYMNGK	1×Deamidated [N27(100)]	--------------------------*--	00184	1	1	6	510.96					ü	ü					ü	ü	0	0	0	0	4.62032e+06	0	0	0	0	0	556610	620215	0	0	0	0	4.62032e+06	0	0	0	0	0	556610	620215		0	3275.4
10993		ü	Cre16.g653350_4532.1	Cre16.g653350_4532.1	Cre16.g653350_4532.1	(1 of 1) 3.5.1.108 - UDP-3-O-acyl-N-acetylglucosamine deacetylase / UDP-3-O-acyl-GlcNAc deacetylase	(1 of 1) 3.5.1.108 - UDP-3-O-acyl-N-acetylglucosamine deacetylase / UDP-3-O-acyl-GlcNAc deacetylase		ELIAAYQEYVDAQEDDGFNGTFADYMNGK	1×Oxidation [M26(100)]	-------------------------*---	00184	1	1	8	629.579					ü	ü					ü	ü	0	0	0	0	7.64615e+06	1.35995e+06	0	0	0	0	2.94646e+06	2.14378e+06	0	0	0	0	7.64615e+06	1.35995e+06	0	0	0	0	2.94646e+06	2.14378e+06		0	3290.41
10994		ü	Cre16.g653350_4532.1	Cre16.g653350_4532.1	Cre16.g653350_4532.1	(1 of 1) 3.5.1.108 - UDP-3-O-acyl-N-acetylglucosamine deacetylase / UDP-3-O-acyl-GlcNAc deacetylase	(1 of 1) 3.5.1.108 - UDP-3-O-acyl-N-acetylglucosamine deacetylase / UDP-3-O-acyl-GlcNAc deacetylase		ELIAAYQEYVDAQEDDGFNGTFADYMNGK	1×Oxidation [M26(100)];1×Deamidated [N19(100)]	------------------*------*---	00184	1	1	3	720.744					ü	ü					ü		0	0	0	0	1.81854e+07	3.44032e+06	0	0	0	0	4.98845e+06	0	0	0	0	0	1.81854e+07	3.44032e+06	0	0	0	0	4.98845e+06	0		0	3291.39
10995		ü	Cre16.g653350_4532.1	Cre16.g653350_4532.1	Cre16.g653350_4532.1	(1 of 1) 3.5.1.108 - UDP-3-O-acyl-N-acetylglucosamine deacetylase / UDP-3-O-acyl-GlcNAc deacetylase	(1 of 1) 3.5.1.108 - UDP-3-O-acyl-N-acetylglucosamine deacetylase / UDP-3-O-acyl-GlcNAc deacetylase		ELIAAYQEYVDAQEDDGFNGTFADYMNGK	1×Oxidation [M26(100)];1×Deamidated [N27(100)]	-------------------------**--	00184	1	1	14	746.503					ü	ü					ü	ü	0	0	0	0	1.78665e+07	3.44032e+06	0	0	0	0	4.98845e+06	4.72407e+06	0	0	0	0	1.78665e+07	3.44032e+06	0	0	0	0	4.98845e+06	4.72407e+06		0	3291.39
10996		ü	Cre16.g653350_4532.1	Cre16.g653350_4532.1	Cre16.g653350_4532.1	(1 of 1) 3.5.1.108 - UDP-3-O-acyl-N-acetylglucosamine deacetylase / UDP-3-O-acyl-GlcNAc deacetylase	(1 of 1) 3.5.1.108 - UDP-3-O-acyl-N-acetylglucosamine deacetylase / UDP-3-O-acyl-GlcNAc deacetylase		ELIAAYQEYVDAQEDDGFNGTFADYMNGK	1×Oxidation [M26(100)];1×Deamidated [N/Q]	positions not distinguishable	00184	1	1	1	362.719												ü	0	0	0	0	0	0	0	0	0	0	0	4.72407e+06	0	0	0	0	0	0	0	0	0	0	0	4.72407e+06		0	3291.39
10997		ü	Cre16.g653350_4532.1	Cre16.g653350_4532.1	Cre16.g653350_4532.1	(1 of 1) 3.5.1.108 - UDP-3-O-acyl-N-acetylglucosamine deacetylase / UDP-3-O-acyl-GlcNAc deacetylase	(1 of 1) 3.5.1.108 - UDP-3-O-acyl-N-acetylglucosamine deacetylase / UDP-3-O-acyl-GlcNAc deacetylase		ELIAAYQEYVDAQEDDGFNGTFADYMNGK	1×Oxidation [M26(100)];2×Deamidated [N19(100); N27(100)]	------------------*------**--	00184	1	1	11	677.727					ü	ü					ü	ü	0	0	0	0	1.19858e+07	1.41411e+06	0	0	0	0	3.00143e+06	2.12826e+06	0	0	0	0	1.19858e+07	1.41411e+06	0	0	0	0	3.00143e+06	2.12826e+06		0	3292.38
10998		ü	Cre16.g653350_4532.1	Cre16.g653350_4532.1	Cre16.g653350_4532.1	(1 of 1) 3.5.1.108 - UDP-3-O-acyl-N-acetylglucosamine deacetylase / UDP-3-O-acyl-GlcNAc deacetylase	(1 of 1) 3.5.1.108 - UDP-3-O-acyl-N-acetylglucosamine deacetylase / UDP-3-O-acyl-GlcNAc deacetylase		ELIAAYQEYVDAQEDDGFNGTFADYMNGK	1×Oxidation [M26(100)];2×Deamidated [N27(100); Q/N]	positions not distinguishable	00184	1	1	1	68.1216												ü	0	0	0	0	0	0	0	0	0	0	0	2.12826e+06	0	0	0	0	0	0	0	0	0	0	0	2.12826e+06		0	3292.38
10999		ü	Cre16.g653350_4532.1	Cre16.g653350_4532.1	Cre16.g653350_4532.1	(1 of 1) 3.5.1.108 - UDP-3-O-acyl-N-acetylglucosamine deacetylase / UDP-3-O-acyl-GlcNAc deacetylase	(1 of 1) 3.5.1.108 - UDP-3-O-acyl-N-acetylglucosamine deacetylase / UDP-3-O-acyl-GlcNAc deacetylase		DAGWLLGGTEGAMLIGNGDSWYDHTIVR	1×Oxidation [M13(100)]	------------*---------------	00435	1	1	1	252.391					ü								0	0	0	0	0	0	0	0	0	0	0	0	0	0	0	0	0	0	0	0	0	0	0	0		0	3020.42
11000		ü	Cre16.g653350_4532.1	Cre16.g653350_4532.1	Cre16.g653350_4532.1	(1 of 1) 3.5.1.108 - UDP-3-O-acyl-N-acetylglucosamine deacetylase / UDP-3-O-acyl-GlcNAc deacetylase	(1 of 1) 3.5.1.108 - UDP-3-O-acyl-N-acetylglucosamine deacetylase / UDP-3-O-acyl-GlcNAc deacetylase		DAGWLLGGTEGAMLIGNGDSWYDHTIVR	1×Oxidation [M13(100)];1×Deamidated [N17(100)]	------------*---*-----------	00435	1	1	8	411.788					ü	ü	ü				ü	ü	0	0	0	0	1.09946e+07	1.28945e+06	0	0	0	0	0	1.47901e+06	0	0	0	0	1.09946e+07	1.28945e+06	0	0	0	0	0	1.47901e+06		0	3021.4
11001		ü	Cre05.g234651_4532.1	Cre05.g234651_4532.1	Cre05.g234651_4532.1	(1 of 2) PTHR11122:SF12 - ALDOSE 1-EPIMERASE FAMILY PROTEIN	(1 of 2) PTHR11122:SF12 - ALDOSE 1-EPIMERASE FAMILY PROTEIN		ASLGMAPGGLAPEQDAALAQAALEAAVMK	1×Oxidation [M5(100)]	----*------------------------	00310	1	1	1	356.881					ü								0	0	0	0	2.30074e+06	0	0	0	0	0	0	0	0	0	0	0	2.30074e+06	0	0	0	0	0	0	0		0	2768.4
11002		ü	Cre05.g234651_4532.1	Cre05.g234651_4532.1	Cre05.g234651_4532.1	(1 of 2) PTHR11122:SF12 - ALDOSE 1-EPIMERASE FAMILY PROTEIN	(1 of 2) PTHR11122:SF12 - ALDOSE 1-EPIMERASE FAMILY PROTEIN		ASLGMAPGGLAPEQDAALAQAALEAAVMK	1×Oxidation [M28(100)]	---------------------------*-	00310	1	1	2	286.254					ü								0	0	0	0	3.43752e+06	0	0	0	0	0	0	0	0	0	0	0	3.43752e+06	0	0	0	0	0	0	0		0	2768.4
11003		ü	Cre05.g234651_4532.1	Cre05.g234651_4532.1	Cre05.g234651_4532.1	(1 of 2) PTHR11122:SF12 - ALDOSE 1-EPIMERASE FAMILY PROTEIN	(1 of 2) PTHR11122:SF12 - ALDOSE 1-EPIMERASE FAMILY PROTEIN		ASLGMAPGGLAPEQDAALAQAALEAAVMK	2×Oxidation [M5(100); M28(100)]	----*----------------------*-	00310	1	1	11	661.471					ü	ü						ü	0	0	0	0	1.5193e+07	0	0	0	0	0	0	481209	0	0	0	0	1.5193e+07	0	0	0	0	0	0	481209		0	2784.39
11007		ü	CreCp.g802305_4532.1	CreCp.g802305_4532.1	CreCp.g802305_4532.1	RNA polymerase beta subunit sII	RNA polymerase beta subunit sII	rpoB2	NSECFDQTVTVGIAYVLK	1×Methylthio [C4(100)]	---*--------------	00444	1	1	1	173.092					ü								0	0	0	0	0	0	0	0	0	0	0	0	0	0	0	0	0	0	0	0	0	0	0	0		0	2032.97
11009		ü	CreCp.g802305_4532.1	CreCp.g802305_4532.1	CreCp.g802305_4532.1	RNA polymerase beta subunit sII	RNA polymerase beta subunit sII	rpoB2	TYSILTESIYNFK		-------------	00002	1	1	73	350.21					ü	ü				ü	ü	ü	0	0	0	0	5.27968e+08	1.6426e+07	0	0	0	2.64544e+07	3.32403e+07	3.14238e+07	0	0	0	0	5.27968e+08	1.6426e+07	0	0	0	2.64544e+07	3.32403e+07	3.14238e+07		0	1578.81
11010		ü	CreCp.g802305_4532.1	CreCp.g802305_4532.1	CreCp.g802305_4532.1	RNA polymerase beta subunit sII	RNA polymerase beta subunit sII	rpoB2	TYSILTESIYNFK	1×Deamidated [N11(100)]	----------*--	00002	1	1	2	300.741					ü								0	0	0	0	0	0	0	0	0	0	0	0	0	0	0	0	0	0	0	0	0	0	0	0		0	1579.79
11011		ü	CreCp.g802305_4532.1	CreCp.g802305_4532.1	CreCp.g802305_4532.1	RNA polymerase beta subunit sII	RNA polymerase beta subunit sII	rpoB2	TYSILTESIYNFK	1×Acetyl [N-Term]	*------------	00002	1	1	4	301.63					ü								0	0	0	0	9.68021e+06	0	0	0	0	0	0	0	0	0	0	0	9.68021e+06	0	0	0	0	0	0	0		0	1620.82
11020		ü	Cre12.g497350_4532.1	Cre12.g497350_4532.1	Cre12.g497350_4532.1	PentatricoPeptide Repeat protein 13	PentatricoPeptide Repeat protein 13		LAALVIEQLCK		-----------	00288	1	1	1	325.834										ü			0	0	0	0	0	0	0	0	0	3.16218e+06	0	0	0	0	0	0	0	0	0	0	0	3.16218e+06	0	0		0	1200.7
11021		ü	Cre12.g497350_4532.1	Cre12.g497350_4532.1	Cre12.g497350_4532.1	PentatricoPeptide Repeat protein 13	PentatricoPeptide Repeat protein 13		LAALVIEQLCK	1×Methylthio [C10(100)]	---------*-	00288	1	1	47	405.202					ü	ü				ü	ü	ü	0	0	0	0	1.59136e+06	3.80271e+06	0	0	0	1.59122e+09	2.53265e+08	6.15728e+07	0	0	0	0	1.59136e+06	3.80271e+06	0	0	0	1.59122e+09	2.53265e+08	6.15728e+07		0	1246.69
11024		ü	Cre05.g234651_4532.1	Cre05.g234651_4532.1	Cre05.g234651_4532.1	(1 of 2) PTHR11122:SF12 - ALDOSE 1-EPIMERASE FAMILY PROTEIN	(1 of 2) PTHR11122:SF12 - ALDOSE 1-EPIMERASE FAMILY PROTEIN		ASLGMAPGGLAPEQDAALAQAALEAAVMKR	2×Oxidation [M5(100); M28(100)]	----*----------------------*--	00310	1	1	18	667.828					ü	ü					ü	ü	0	0	0	0	5.30127e+07	7.13881e+06	0	0	0	0	6.47271e+06	6.38269e+06	0	0	0	0	5.30127e+07	7.13881e+06	0	0	0	0	6.47271e+06	6.38269e+06		1	2940.49
11025		ü	Cre05.g234651_4532.1	Cre05.g234651_4532.1	Cre05.g234651_4532.1	(1 of 2) PTHR11122:SF12 - ALDOSE 1-EPIMERASE FAMILY PROTEIN	(1 of 2) PTHR11122:SF12 - ALDOSE 1-EPIMERASE FAMILY PROTEIN		ASLGMAPGGLAPEQDAALAQAALEAAVMKR	2×Oxidation [M5(100); M28(100)];1×Deamidated [Q14(100)]	----*--------*-------------*--	00310	1	1	1	168.589						ü							0	0	0	0	0	1.21313e+07	0	0	0	0	0	0	0	0	0	0	0	1.21313e+07	0	0	0	0	0	0		1	2941.48
11026		ü	CreCp.g802305_4532.1	CreCp.g802305_4532.1	CreCp.g802305_4532.1	RNA polymerase beta subunit sII	RNA polymerase beta subunit sII	rpoB2	TAVAVVPPLPIFSPELYKR		-------------------	00052	1	1	33	386.913					ü	ü				ü	ü	ü	0	0	0	0	2.14012e+08	9.92352e+06	0	0	0	2.21652e+07	6.38479e+07	2.5577e+07	0	0	0	0	2.14012e+08	9.92352e+06	0	0	0	2.21652e+07	6.38479e+07	2.5577e+07		1	2097.21
11028		ü	Cre16.g653350_4532.1	Cre16.g653350_4532.1	Cre16.g653350_4532.1	(1 of 1) 3.5.1.108 - UDP-3-O-acyl-N-acetylglucosamine deacetylase / UDP-3-O-acyl-GlcNAc deacetylase	(1 of 1) 3.5.1.108 - UDP-3-O-acyl-N-acetylglucosamine deacetylase / UDP-3-O-acyl-GlcNAc deacetylase		HQMQDLIGDLSLLAR		---------------	00471	1	1	1	270.729					ü								0	0	0	0	670097	0	0	0	0	0	0	0	0	0	0	0	670097	0	0	0	0	0	0	0		0	1709.9
11029		ü	Cre16.g653350_4532.1	Cre16.g653350_4532.1	Cre16.g653350_4532.1	(1 of 1) 3.5.1.108 - UDP-3-O-acyl-N-acetylglucosamine deacetylase / UDP-3-O-acyl-GlcNAc deacetylase	(1 of 1) 3.5.1.108 - UDP-3-O-acyl-N-acetylglucosamine deacetylase / UDP-3-O-acyl-GlcNAc deacetylase		HQMQDLIGDLSLLAR	1×Oxidation [M3(100)]	--*------------	00471	1	1	37	517.655					ü	ü				ü	ü	ü	0	0	0	0	4.68196e+08	1.08478e+07	0	0	0	2.18748e+07	1.07157e+08	1.11166e+08	0	0	0	0	4.68196e+08	1.08478e+07	0	0	0	2.18748e+07	1.07157e+08	1.11166e+08		0	1725.9
11032		ü	CreCp.g802311_4532.1	CreCp.g802311_4532.1	CreCp.g802311_4532.1	RNA polymerase beta chain	RNA polymerase beta chain	rpoC2	NVVTQTNYFSPFEGELLATK		--------------------	02031	1	1	68	510.012					ü	ü			ü	ü	ü	ü	0	0	0	0	905324	509851	0	0	655031	4.39204e+08	1.78448e+09	5.3179e+08	0	0	0	0	905324	509851	0	0	655031	4.39204e+08	1.78448e+09	5.3179e+08		0	2258.13
11033		ü	CreCp.g802311_4532.1	CreCp.g802311_4532.1	CreCp.g802311_4532.1	RNA polymerase beta chain	RNA polymerase beta chain	rpoC2	NVVTQTNYFSPFEGELLATK	1×Deamidated [N7(100)]	------*-------------	02031	1	1	4	448.124										ü	ü	ü	0	0	0	0	0	0	0	0	0	0	0	0	0	0	0	0	0	0	0	0	0	0	0	0		0	2259.12
11034		ü	CreCp.g802311_4532.1	CreCp.g802311_4532.1	CreCp.g802311_4532.1	RNA polymerase beta chain	RNA polymerase beta chain	rpoC2	NVVTQTNYFSPFEGELLATK	1×Deamidated [Q/N]	positions not distinguishable	02031	1	1	2	258.973											ü		0	0	0	0	0	0	0	0	0	0	1.10857e+06	0	0	0	0	0	0	0	0	0	0	0	1.10857e+06	0		0	2259.12
11035		ü	CreCp.g802311_4532.1	CreCp.g802311_4532.1	CreCp.g802311_4532.1	RNA polymerase beta chain	RNA polymerase beta chain	rpoC2	NVVTQTNYFSPFEGELLATK	1×Deamidated [N1(100)]	*-------------------	02031	1	1	3	370.737										ü	ü	ü	0	0	0	0	0	0	0	0	0	1.19262e+06	8.05735e+06	2.03803e+06	0	0	0	0	0	0	0	0	0	1.19262e+06	8.05735e+06	2.03803e+06		0	2259.12
11039		ü	Cre12.g519900_4532.2; Cre12.g519900_4532.1	Cre12.g519900_4532.2_x000D_ Cre12.g519900_4532.1	Cre12.g519900_4532.2; Cre12.g519900_4532.1	(1 of 1) 6.3.2.13 - UDP-N-acetylmuramoyl-L-alanyl-D-glutamate--2,6-diaminopimelate ligase / UDP-N-acetylmuramyl-tripeptide synthetase<|>(1 of 1) 6.3.2.13 - UDP-N-acetylmuramoyl-L-alanyl-D-glutamate--2,6-diaminopimelate ligase / UDP-N-acetylmuramyl-tripeptide synthetase	(1 of 1) 6.3.2.13 - UDP-N-acetylmuramoyl-L-alanyl-D-glutamate--2,6-diaminopimelate ligase / UDP-N-acetylmuramyl-tripeptide synthetase<|>(1 of 1) 6.3.2.13 - UDP-N-acetylmuramoyl-L-alanyl-D-glutamate--2,6-diaminopimelate ligase / UDP-N-acetylmuramyl-tripeptide synthetase		LDEDGYLWEPLEEDPSADR		-------------------	00335	1	1	28	396.299					ü	ü	ü			ü	ü	ü	0	0	0	0	0	1.04492e+08	3.22967e+06	0	0	5.60413e+06	7.83579e+06	1.7313e+06	0	0	0	0	0	1.04492e+08	3.22967e+06	0	0	5.60413e+06	7.83579e+06	1.7313e+06		0	2248.99
11040		ü	Cre05.g234651_4532.1	Cre05.g234651_4532.1	Cre05.g234651_4532.1	(1 of 2) PTHR11122:SF12 - ALDOSE 1-EPIMERASE FAMILY PROTEIN	(1 of 2) PTHR11122:SF12 - ALDOSE 1-EPIMERASE FAMILY PROTEIN		TFVGAADATLYLCPGNR	1×Methylthio [C13(100)]	------------*----	00523	1	1	9	389.144					ü	ü						ü	0	0	0	0	6.72444e+06	1.61234e+06	0	0	0	0	0	0	0	0	0	0	6.72444e+06	1.61234e+06	0	0	0	0	0	0		0	1814.86
11044		ü	Cre05.g234651_4532.1	Cre05.g234651_4532.1	Cre05.g234651_4532.1	(1 of 2) PTHR11122:SF12 - ALDOSE 1-EPIMERASE FAMILY PROTEIN	(1 of 2) PTHR11122:SF12 - ALDOSE 1-EPIMERASE FAMILY PROTEIN		YPELDLFEQDYLHYR		---------------	00502	1	1	22	442.818					ü	ü				ü	ü	ü	0	0	0	0	2.44813e+07	8.17591e+06	0	0	0	0	4.9883e+06	5.56158e+06	0	0	0	0	2.44813e+07	8.17591e+06	0	0	0	0	4.9883e+06	5.56158e+06		0	2000.94
11065		ü	Cre12.g519900_4532.2; Cre12.g519900_4532.1	Cre12.g519900_4532.2_x000D_ Cre12.g519900_4532.1	Cre12.g519900_4532.2; Cre12.g519900_4532.1	(1 of 1) 6.3.2.13 - UDP-N-acetylmuramoyl-L-alanyl-D-glutamate--2,6-diaminopimelate ligase / UDP-N-acetylmuramyl-tripeptide synthetase<|>(1 of 1) 6.3.2.13 - UDP-N-acetylmuramoyl-L-alanyl-D-glutamate--2,6-diaminopimelate ligase / UDP-N-acetylmuramyl-tripeptide synthetase	(1 of 1) 6.3.2.13 - UDP-N-acetylmuramoyl-L-alanyl-D-glutamate--2,6-diaminopimelate ligase / UDP-N-acetylmuramyl-tripeptide synthetase<|>(1 of 1) 6.3.2.13 - UDP-N-acetylmuramoyl-L-alanyl-D-glutamate--2,6-diaminopimelate ligase / UDP-N-acetylmuramyl-tripeptide synthetase		LDEDGYLWEPLEEDPSADRESSVPFK		--------------------------	00335	1	1	16	409.223						ü	ü			ü	ü	ü	0	0	0	0	0	1.08547e+08	6.11583e+06	0	0	5.18377e+06	2.73623e+07	3.24147e+06	0	0	0	0	0	1.08547e+08	6.11583e+06	0	0	5.18377e+06	2.73623e+07	3.24147e+06		1	3023.38
11071		ü	CreCp.g802311_4532.1	CreCp.g802311_4532.1	CreCp.g802311_4532.1	RNA polymerase beta chain	RNA polymerase beta chain	rpoC2	YEFPLLLK		--------	00630	1	1	35	211.373					ü	ü	ü		ü	ü	ü	ü	0	0	0	0	1.37985e+07	2.65562e+06	699329	0	7.77106e+06	1.30623e+08	8.12374e+08	5.04447e+08	0	0	0	0	1.37985e+07	2.65562e+06	699329	0	7.77106e+06	1.30623e+08	8.12374e+08	5.04447e+08		0	1022.59
11078		ü	CreCp.g802335_4532.1	CreCp.g802335_4532.1	CreCp.g802335_4532.1	RNA polymerase beta chain	RNA polymerase beta chain	rpoC1	EDAYSSNGLIAEANAGNLPQINVAEGEVNK		------------------------------	01794	1	1	16	632.777									ü	ü	ü	ü	0	0	0	0	0	0	0	0	4.36962e+06	1.26053e+08	9.80344e+07	4.05261e+07	0	0	0	0	0	0	0	0	4.36962e+06	1.26053e+08	9.80344e+07	4.05261e+07		0	3087.49
11079		ü	CreCp.g802335_4532.1	CreCp.g802335_4532.1	CreCp.g802335_4532.1	RNA polymerase beta chain	RNA polymerase beta chain	rpoC1	EDAYSSNGLIAEANAGNLPQINVAEGEVNK	1×Deamidated [N7(100)]	------*-----------------------	01794	1	1	21	619.197									ü	ü	ü	ü	0	0	0	0	0	0	0	0	6.5587e+06	1.82515e+08	1.13355e+08	4.76704e+07	0	0	0	0	0	0	0	0	6.5587e+06	1.82515e+08	1.13355e+08	4.76704e+07		0	3088.47
11080		ü	CreCp.g802335_4532.1	CreCp.g802335_4532.1	CreCp.g802335_4532.1	RNA polymerase beta chain	RNA polymerase beta chain	rpoC1	EDAYSSNGLIAEANAGNLPQINVAEGEVNK	1×Deamidated [N/Q]	positions not distinguishable	01794	1	1	5	234.949					ü	ü			ü				0	0	0	0	802890	968494	0	0	7.18696e+06	0	0	0	0	0	0	0	802890	968494	0	0	7.18696e+06	0	0	0		0	3088.47
11081		ü	CreCp.g802335_4532.1	CreCp.g802335_4532.1	CreCp.g802335_4532.1	RNA polymerase beta chain	RNA polymerase beta chain	rpoC1	EDAYSSNGLIAEANAGNLPQINVAEGEVNK	2×Deamidated [N7(100); N/Q]	positions not distinguishable	01794	1	1	1	348.837										ü			0	0	0	0	0	0	0	0	0	2.99986e+07	0	0	0	0	0	0	0	0	0	0	0	2.99986e+07	0	0		0	3089.45
11082		ü	CreCp.g802335_4532.1	CreCp.g802335_4532.1	CreCp.g802335_4532.1	RNA polymerase beta chain	RNA polymerase beta chain	rpoC1	EDAYSSNGLIAEANAGNLPQINVAEGEVNK	2×Deamidated [N14(100); N17(100)]	-------------*--*-------------	01794	1	1	1	415.741										ü			0	0	0	0	0	0	0	0	0	1.40107e+07	0	0	0	0	0	0	0	0	0	0	0	1.40107e+07	0	0		0	3089.45
11083		ü	CreCp.g802335_4532.1	CreCp.g802335_4532.1	CreCp.g802335_4532.1	RNA polymerase beta chain	RNA polymerase beta chain	rpoC1	EDAYSSNGLIAEANAGNLPQINVAEGEVNK	3×Deamidated [N7(100); N14(99.8); N17(99.8)]	------*------*--*-------------	01794	1	1	3	338.206										ü	ü		0	0	0	0	0	0	0	0	0	2.74962e+08	1.82059e+08	0	0	0	0	0	0	0	0	0	0	2.74962e+08	1.82059e+08	0		0	3090.44
11086		ü	CreCp.g802311_4532.1	CreCp.g802311_4532.1	CreCp.g802311_4532.1	RNA polymerase beta chain	RNA polymerase beta chain	rpoC2	VGLMQLNTSSALATLVPK		------------------	02066	1	1	12	502.137										ü	ü	ü	0	0	0	0	0	0	0	0	0	7.2797e+06	9.94626e+07	1.01499e+07	0	0	0	0	0	0	0	0	0	7.2797e+06	9.94626e+07	1.01499e+07		0	1843.04
11087		ü	CreCp.g802311_4532.1	CreCp.g802311_4532.1	CreCp.g802311_4532.1	RNA polymerase beta chain	RNA polymerase beta chain	rpoC2	VGLMQLNTSSALATLVPK	1×Oxidation [M4(100)]	---*--------------	02066	1	1	47	640.145					ü				ü	ü	ü	ü	0	0	0	0	0	0	0	0	3.74517e+06	6.04483e+08	1.20499e+09	6.68727e+08	0	0	0	0	0	0	0	0	3.74517e+06	6.04483e+08	1.20499e+09	6.68727e+08		0	1859.03
11088		ü	CreCp.g802311_4532.1	CreCp.g802311_4532.1	CreCp.g802311_4532.1	RNA polymerase beta chain	RNA polymerase beta chain	rpoC2	VGLMQLNTSSALATLVPK	1×Oxidation [M4(100)];1×Deamidated [N7(100)]	---*--*-----------	02066	1	1	11	368.065										ü	ü	ü	0	0	0	0	0	0	0	0	0	902660	2.31835e+06	873907	0	0	0	0	0	0	0	0	0	902660	2.31835e+06	873907		0	1860.01
11089		ü	CreCp.g802311_4532.1	CreCp.g802311_4532.1	CreCp.g802311_4532.1	RNA polymerase beta chain	RNA polymerase beta chain	rpoC2	VGLMQLNTSSALATLVPK	1×Oxidation [M4(100)];1×Deamidated [Q5(100)]	---**-------------	02066	1	1	1	362.496										ü			0	0	0	0	0	0	0	0	0	0	0	0	0	0	0	0	0	0	0	0	0	0	0	0		0	1860.01
11090		ü	CreCp.g802335_4532.1	CreCp.g802335_4532.1	CreCp.g802335_4532.1	RNA polymerase beta chain	RNA polymerase beta chain	rpoC1	LLNDFNFTELK		-----------	01291	1	1	39	312.279					ü	ü	ü		ü	ü	ü	ü	0	0	0	0	5.11909e+06	6.65858e+06	1.21098e+06	0	2.39792e+08	1.1937e+09	3.8151e+08	2.32188e+08	0	0	0	0	5.11909e+06	6.65858e+06	1.21098e+06	0	2.39792e+08	1.1937e+09	3.8151e+08	2.32188e+08		0	1353.7
11091		ü	CreCp.g802335_4532.1	CreCp.g802335_4532.1	CreCp.g802335_4532.1	RNA polymerase beta chain	RNA polymerase beta chain	rpoC1	LLNDFNFTELK	1×Deamidated [N3(100)]	--*--------	01291	1	1	24	286.828									ü	ü	ü	ü	0	0	0	0	0	0	0	0	1.02167e+07	3.11286e+07	2.20679e+07	1.27965e+07	0	0	0	0	0	0	0	0	1.02167e+07	3.11286e+07	2.20679e+07	1.27965e+07		0	1354.69
11094		ü	Cre05.g234651_4532.1	Cre05.g234651_4532.1	Cre05.g234651_4532.1	(1 of 2) PTHR11122:SF12 - ALDOSE 1-EPIMERASE FAMILY PROTEIN	(1 of 2) PTHR11122:SF12 - ALDOSE 1-EPIMERASE FAMILY PROTEIN		GQPEDKTFVGAADATLYLCPGNR	1×Methylthio [C19(100)]	------------------*----	00517	1	1	1	183.514					ü								0	0	0	0	0	0	0	0	0	0	0	0	0	0	0	0	0	0	0	0	0	0	0	0		1	2469.15
11100		ü	CreCp.g802311_4532.1	CreCp.g802311_4532.1	CreCp.g802311_4532.1	RNA polymerase beta chain	RNA polymerase beta chain	rpoC2	IFITSNQSQISLAPIGIDK		-------------------	02576	1	1	53	503.142					ü	ü			ü	ü	ü	ü	0	0	0	0	888226	0	0	0	0	1.60311e+08	5.71705e+08	3.48156e+08	0	0	0	0	888226	0	0	0	0	1.60311e+08	5.71705e+08	3.48156e+08		0	2045.13
11101		ü	CreCp.g802311_4532.1	CreCp.g802311_4532.1	CreCp.g802311_4532.1	RNA polymerase beta chain	RNA polymerase beta chain	rpoC2	IFITSNQSQISLAPIGIDK	1×Deamidated [N/Q]	positions not distinguishable	02576	1	1	9	335.977										ü	ü	ü	0	0	0	0	0	0	0	0	0	4.28195e+06	6.93992e+06	4.54087e+06	0	0	0	0	0	0	0	0	0	4.28195e+06	6.93992e+06	4.54087e+06		0	2046.11
11114		ü	CreCp.g802335_4532.1	CreCp.g802335_4532.1	CreCp.g802335_4532.1	RNA polymerase beta chain	RNA polymerase beta chain	rpoC1	IWPLLTPNVK		----------	00881	1	1	45	254.088					ü		ü		ü	ü	ü	ü	0	0	0	0	1.69267e+07	0	3.03406e+06	0	4.46869e+08	9.41758e+08	2.9694e+08	2.53565e+08	0	0	0	0	1.69267e+07	0	3.03406e+06	0	4.46869e+08	9.41758e+08	2.9694e+08	2.53565e+08		0	1180.71
11115		ü	CreCp.g802335_4532.1	CreCp.g802335_4532.1	CreCp.g802335_4532.1	RNA polymerase beta chain	RNA polymerase beta chain	rpoC1	IWPLLTPNVK	1×Deamidated [N8(100)]	-------*--	00881	1	1	3	188.048									ü	ü			0	0	0	0	0	0	0	0	2.26866e+06	5.73684e+06	0	0	0	0	0	0	0	0	0	0	2.26866e+06	5.73684e+06	0	0		0	1181.69
11126		ü	Cre12.g497350_4532.1	Cre12.g497350_4532.1	Cre12.g497350_4532.1	PentatricoPeptide Repeat protein 13	PentatricoPeptide Repeat protein 13		ASVLQFMQDADMSSR		---------------	00551	1	1	4	429.161										ü	ü		0	0	0	0	0	0	0	0	0	1.35013e+07	2.04972e+07	0	0	0	0	0	0	0	0	0	0	1.35013e+07	2.04972e+07	0		0	1685.76
11127		ü	Cre12.g497350_4532.1	Cre12.g497350_4532.1	Cre12.g497350_4532.1	PentatricoPeptide Repeat protein 13	PentatricoPeptide Repeat protein 13		ASVLQFMQDADMSSR	1×Oxidation [M12(100)]	-----------*---	00551	1	1	30	627.84					ü	ü			ü	ü	ü	ü	0	0	0	0	5.28838e+06	1.03007e+06	0	0	0	2.40298e+08	4.69395e+07	1.80713e+07	0	0	0	0	5.28838e+06	1.03007e+06	0	0	0	2.40298e+08	4.69395e+07	1.80713e+07		0	1701.76
11128		ü	Cre12.g497350_4532.1	Cre12.g497350_4532.1	Cre12.g497350_4532.1	PentatricoPeptide Repeat protein 13	PentatricoPeptide Repeat protein 13		ASVLQFMQDADMSSR	1×Oxidation [M7(99.5)]	------*--------	00551	1	1	13	502.94										ü	ü		0	0	0	0	0	0	0	0	0	8.85801e+07	1.95046e+06	0	0	0	0	0	0	0	0	0	0	8.85801e+07	1.95046e+06	0		0	1701.76
11129		ü	Cre12.g497350_4532.1	Cre12.g497350_4532.1	Cre12.g497350_4532.1	PentatricoPeptide Repeat protein 13	PentatricoPeptide Repeat protein 13		ASVLQFMQDADMSSR	2×Oxidation [M7(100); M12(100)]	------*----*---	00551	1	1	88	623.682					ü	ü	ü		ü	ü	ü	ü	0	0	0	0	4.82592e+07	6.61816e+07	2.3217e+07	0	5.74051e+07	3.6838e+09	2.54788e+08	2.52732e+08	0	0	0	0	4.82592e+07	6.61816e+07	2.3217e+07	0	5.74051e+07	3.6838e+09	2.54788e+08	2.52732e+08		0	1717.75
11130		ü	Cre12.g497350_4532.1	Cre12.g497350_4532.1	Cre12.g497350_4532.1	PentatricoPeptide Repeat protein 13	PentatricoPeptide Repeat protein 13		ASVLQFMQDADMSSR	2×Oxidation [M7(100); M12(100)];1×Deamidated [Q8(100)]	------**---*---	00551	1	1	1	601.504										ü			0	0	0	0	0	0	0	0	0	0	0	0	0	0	0	0	0	0	0	0	0	0	0	0		0	1718.74
11176		ü	CreCp.g802311_4532.1	CreCp.g802311_4532.1	CreCp.g802311_4532.1	RNA polymerase beta chain	RNA polymerase beta chain	rpoC2	NYLDLNPYQSLK		------------	02054	1	1	49	364.714					ü		ü		ü	ü	ü	ü	0	0	0	0	7.58652e+06	0	2.84261e+06	0	5.27488e+07	1.56021e+09	3.55622e+09	2.47533e+09	0	0	0	0	7.58652e+06	0	2.84261e+06	0	5.27488e+07	1.56021e+09	3.55622e+09	2.47533e+09		0	1467.75
11177		ü	CreCp.g802311_4532.1	CreCp.g802311_4532.1	CreCp.g802311_4532.1	RNA polymerase beta chain	RNA polymerase beta chain	rpoC2	NYLDLNPYQSLK	1×Deamidated [N/Q]	positions not distinguishable	02054	1	1	1	315.612										ü			0	0	0	0	0	0	0	0	0	0	0	0	0	0	0	0	0	0	0	0	0	0	0	0		0	1468.73
11178		ü	CreCp.g802311_4532.1	CreCp.g802311_4532.1	CreCp.g802311_4532.1	RNA polymerase beta chain	RNA polymerase beta chain	rpoC2	NYLDLNPYQSLK	1×Deamidated [N1(100)]	*-----------	02054	1	1	8	348.67										ü	ü	ü	0	0	0	0	0	0	0	0	0	4.43511e+06	2.34496e+07	1.8027e+07	0	0	0	0	0	0	0	0	0	4.43511e+06	2.34496e+07	1.8027e+07		0	1468.73
11184		ü	Cre05.g234651_4532.1	Cre05.g234651_4532.1	Cre05.g234651_4532.1	(1 of 2) PTHR11122:SF12 - ALDOSE 1-EPIMERASE FAMILY PROTEIN	(1 of 2) PTHR11122:SF12 - ALDOSE 1-EPIMERASE FAMILY PROTEIN		RAELEAEGQAAEDALANAASGR		----------------------	00340	1	1	50	542.752					ü	ü					ü	ü	0	0	0	0	8.02406e+08	2.03234e+07	0	0	0	0	4.37284e+07	7.46622e+07	0	0	0	0	8.02406e+08	2.03234e+07	0	0	0	0	4.37284e+07	7.46622e+07		1	2200.06
11185		ü	Cre05.g234651_4532.1	Cre05.g234651_4532.1	Cre05.g234651_4532.1	(1 of 2) PTHR11122:SF12 - ALDOSE 1-EPIMERASE FAMILY PROTEIN	(1 of 2) PTHR11122:SF12 - ALDOSE 1-EPIMERASE FAMILY PROTEIN		RAELEAEGQAAEDALANAASGR	1×Deamidated [N17(100)]	----------------*-----	00340	1	1	8	586.025					ü								0	0	0	0	1.77129e+08	0	0	0	0	0	0	0	0	0	0	0	1.77129e+08	0	0	0	0	0	0	0		1	2201.04
11187		ü	Cre05.g234651_4532.1	Cre05.g234651_4532.1	Cre05.g234651_4532.1	(1 of 2) PTHR11122:SF12 - ALDOSE 1-EPIMERASE FAMILY PROTEIN	(1 of 2) PTHR11122:SF12 - ALDOSE 1-EPIMERASE FAMILY PROTEIN		LACIGTGYVASMK	1×Methylthio [C3(100)]	--*----------	00570	1	1	14	344.27					ü	ü						ü	0	0	0	0	4.54948e+08	3.28947e+07	0	0	0	0	0	2.54906e+07	0	0	0	0	4.54948e+08	3.28947e+07	0	0	0	0	0	2.54906e+07		0	1359.65
11188		ü	Cre05.g234651_4532.1	Cre05.g234651_4532.1	Cre05.g234651_4532.1	(1 of 2) PTHR11122:SF12 - ALDOSE 1-EPIMERASE FAMILY PROTEIN	(1 of 2) PTHR11122:SF12 - ALDOSE 1-EPIMERASE FAMILY PROTEIN		LACIGTGYVASMK	1×Oxidation [M12(100)];1×Methylthio [C3(100)]	--*--------*-	00570	1	1	14	552.947					ü	ü						ü	0	0	0	0	6.72161e+08	2.13573e+07	0	0	0	0	0	1.90241e+07	0	0	0	0	6.72161e+08	2.13573e+07	0	0	0	0	0	1.90241e+07		0	1375.64
11198		ü	CreCp.g802305_4532.1	CreCp.g802305_4532.1	CreCp.g802305_4532.1	RNA polymerase beta subunit sII	RNA polymerase beta subunit sII	rpoB2	TYSILTESIYNFKK		--------------	00002	1	1	4	270.701					ü								0	0	0	0	4.94729e+07	0	0	0	0	0	0	0	0	0	0	0	4.94729e+07	0	0	0	0	0	0	0		1	1706.9
11200		ü	Cre12.g497350_4532.1	Cre12.g497350_4532.1	Cre12.g497350_4532.1	PentatricoPeptide Repeat protein 13	PentatricoPeptide Repeat protein 13		TKLPSGVIEMQAQLAAQLEAR		---------------------	00633	1	1	1	219.394										ü			0	0	0	0	0	0	0	0	0	1.76922e+06	0	0	0	0	0	0	0	0	0	0	0	1.76922e+06	0	0		1	2254.22
11201		ü	Cre12.g497350_4532.1	Cre12.g497350_4532.1	Cre12.g497350_4532.1	PentatricoPeptide Repeat protein 13	PentatricoPeptide Repeat protein 13		TKLPSGVIEMQAQLAAQLEAR	1×Oxidation [M10(100)]	---------*-----------	00633	1	1	41	631.77					ü					ü	ü	ü	0	0	0	0	1.33186e+06	0	0	0	0	4.22685e+08	1.47315e+08	4.04661e+07	0	0	0	0	1.33186e+06	0	0	0	0	4.22685e+08	1.47315e+08	4.04661e+07		1	2270.22
11232		ü	CreCp.g802311_4532.1	CreCp.g802311_4532.1	CreCp.g802311_4532.1	RNA polymerase beta chain	RNA polymerase beta chain	rpoC2	AIFPLGGNAANNHSIFVSPNTNK		-----------------------	01849	1	1	82	326.703									ü	ü	ü	ü	0	0	0	0	0	0	0	0	1.41018e+07	1.28345e+09	6.0375e+09	1.50942e+09	0	0	0	0	0	0	0	0	1.41018e+07	1.28345e+09	6.0375e+09	1.50942e+09		0	2383.22
11233		ü	CreCp.g802311_4532.1	CreCp.g802311_4532.1	CreCp.g802311_4532.1	RNA polymerase beta chain	RNA polymerase beta chain	rpoC2	AIFPLGGNAANNHSIFVSPNTNK	1×Deamidated [N11(99.8)]	----------*------------	01849	1	1	50	403.287										ü	ü	ü	0	0	0	0	0	0	0	0	0	3.0715e+08	9.3557e+09	2.44777e+09	0	0	0	0	0	0	0	0	0	3.0715e+08	9.3557e+09	2.44777e+09		0	2384.2
11234		ü	CreCp.g802311_4532.1	CreCp.g802311_4532.1	CreCp.g802311_4532.1	RNA polymerase beta chain	RNA polymerase beta chain	rpoC2	AIFPLGGNAANNHSIFVSPNTNK	1×Deamidated [N8(100)]	-------*---------------	01849	1	1	22	366.782										ü	ü	ü	0	0	0	0	0	0	0	0	0	3.12284e+08	1.69309e+09	4.40783e+08	0	0	0	0	0	0	0	0	0	3.12284e+08	1.69309e+09	4.40783e+08		0	2384.2
11235		ü	CreCp.g802311_4532.1	CreCp.g802311_4532.1	CreCp.g802311_4532.1	RNA polymerase beta chain	RNA polymerase beta chain	rpoC2	AIFPLGGNAANNHSIFVSPNTNK	1×Deamidated [N]	positions not distinguishable	01849	1	1	5	330.759									ü	ü	ü	ü	0	0	0	0	0	0	0	0	468638	7.4479e+07	1.77592e+09	2.58773e+08	0	0	0	0	0	0	0	0	468638	7.4479e+07	1.77592e+09	2.58773e+08		0	2384.2
11236		ü	CreCp.g802311_4532.1	CreCp.g802311_4532.1	CreCp.g802311_4532.1	RNA polymerase beta chain	RNA polymerase beta chain	rpoC2	AIFPLGGNAANNHSIFVSPNTNK	2×Deamidated [N8(99.8); N11(99.8)]	-------*--*------------	01849	1	1	21	302.111										ü	ü	ü	0	0	0	0	0	0	0	0	0	3.77996e+08	1.79235e+09	4.68533e+08	0	0	0	0	0	0	0	0	0	3.77996e+08	1.79235e+09	4.68533e+08		0	2385.18
11237		ü	CreCp.g802311_4532.1	CreCp.g802311_4532.1	CreCp.g802311_4532.1	RNA polymerase beta chain	RNA polymerase beta chain	rpoC2	AIFPLGGNAANNHSIFVSPNTNK	2×Deamidated [N11(100); N12(99.8)]	----------**-----------	01849	1	1	7	317.249										ü	ü	ü	0	0	0	0	0	0	0	0	0	3.30971e+08	4.00611e+08	4.05902e+08	0	0	0	0	0	0	0	0	0	3.30971e+08	4.00611e+08	4.05902e+08		0	2385.18
11238		ü	CreCp.g802311_4532.1	CreCp.g802311_4532.1	CreCp.g802311_4532.1	RNA polymerase beta chain	RNA polymerase beta chain	rpoC2	AIFPLGGNAANNHSIFVSPNTNK	2×Deamidated [N12(100); N]	positions not distinguishable	01849	1	1	16	255.71										ü	ü	ü	0	0	0	0	0	0	0	0	0	2.16124e+08	6.24083e+08	4.77347e+08	0	0	0	0	0	0	0	0	0	2.16124e+08	6.24083e+08	4.77347e+08		0	2385.18
11239		ü	CreCp.g802311_4532.1	CreCp.g802311_4532.1	CreCp.g802311_4532.1	RNA polymerase beta chain	RNA polymerase beta chain	rpoC2	AIFPLGGNAANNHSIFVSPNTNK	2×Deamidated [N8(99.7); N12(99.7)]	-------*---*-----------	01849	1	1	6	326.716										ü	ü	ü	0	0	0	0	0	0	0	0	0	1.66183e+08	1.2116e+09	1.00508e+08	0	0	0	0	0	0	0	0	0	1.66183e+08	1.2116e+09	1.00508e+08		0	2385.18
11240		ü	CreCp.g802311_4532.1	CreCp.g802311_4532.1	CreCp.g802311_4532.1	RNA polymerase beta chain	RNA polymerase beta chain	rpoC2	AIFPLGGNAANNHSIFVSPNTNK	2×Deamidated [N11(99.8); N20(100)]	----------*--------*---	01849	1	1	1	221.292										ü			0	0	0	0	0	0	0	0	0	1.02919e+08	0	0	0	0	0	0	0	0	0	0	0	1.02919e+08	0	0		0	2385.18
11258		ü	CreCp.g802335_4532.1	CreCp.g802335_4532.1	CreCp.g802335_4532.1	RNA polymerase beta chain	RNA polymerase beta chain	rpoC1	LLNDFNFTELKK		------------	01291	1	1	60	317.117					ü	ü			ü	ü	ü	ü	0	0	0	0	6.71511e+06	7.73174e+06	0	0	2.81526e+08	1.58005e+09	8.13022e+08	3.07146e+08	0	0	0	0	6.71511e+06	7.73174e+06	0	0	2.81526e+08	1.58005e+09	8.13022e+08	3.07146e+08		1	1481.8
11259		ü	CreCp.g802335_4532.1	CreCp.g802335_4532.1	CreCp.g802335_4532.1	RNA polymerase beta chain	RNA polymerase beta chain	rpoC1	LLNDFNFTELKK	1×Deamidated [N3(100)]	--*---------	01291	1	1	15	271.932									ü	ü	ü	ü	0	0	0	0	0	0	0	0	2.45313e+07	9.84198e+07	4.69033e+07	2.54835e+07	0	0	0	0	0	0	0	0	2.45313e+07	9.84198e+07	4.69033e+07	2.54835e+07		1	1482.78
11260		ü	CreCp.g802335_4532.1	CreCp.g802335_4532.1	CreCp.g802335_4532.1	RNA polymerase beta chain	RNA polymerase beta chain	rpoC1	LLNDFNFTELKK	1×Deamidated [N6(99.8)]	-----*------	01291	1	1	10	304.436									ü	ü	ü	ü	0	0	0	0	0	0	0	0	6.73458e+06	3.05679e+07	1.20642e+07	6.98248e+06	0	0	0	0	0	0	0	0	6.73458e+06	3.05679e+07	1.20642e+07	6.98248e+06		1	1482.78
11269		ü	CreCp.g802311_4532.1	CreCp.g802311_4532.1	CreCp.g802311_4532.1	RNA polymerase beta chain	RNA polymerase beta chain	rpoC2	SLLHTLPTNLNYNLK		---------------	02344	1	1	78	361.865					ü				ü	ü	ü	ü	0	0	0	0	5.40672e+06	0	0	0	3.48416e+06	5.65425e+08	2.76194e+09	9.01208e+08	0	0	0	0	5.40672e+06	0	0	0	3.48416e+06	5.65425e+08	2.76194e+09	9.01208e+08		0	1740.96
11270		ü	CreCp.g802311_4532.1	CreCp.g802311_4532.1	CreCp.g802311_4532.1	RNA polymerase beta chain	RNA polymerase beta chain	rpoC2	SLLHTLPTNLNYNLK	1×Deamidated [N11(100)]	----------*----	02344	1	1	2	277.468										ü	ü		0	0	0	0	0	0	0	0	0	8.80193e+06	1.69238e+07	0	0	0	0	0	0	0	0	0	0	8.80193e+06	1.69238e+07	0		0	1741.95
11271		ü	CreCp.g802311_4532.1	CreCp.g802311_4532.1	CreCp.g802311_4532.1	RNA polymerase beta chain	RNA polymerase beta chain	rpoC2	SLLHTLPTNLNYNLK	1×Deamidated [N9(100)]	--------*------	02344	1	1	1	270.456											ü		0	0	0	0	0	0	0	0	0	0	7.17599e+06	0	0	0	0	0	0	0	0	0	0	0	7.17599e+06	0		0	1741.95
11282		ü	CreCp.g802335_4532.1	CreCp.g802335_4532.1	CreCp.g802335_4532.1	RNA polymerase beta chain	RNA polymerase beta chain	rpoC1	VILLATQDLDR		-----------	01106	1	1	86	337.616					ü	ü	ü		ü	ü	ü	ü	0	0	0	0	2.47496e+07	4.45898e+07	3.44309e+07	0	2.78062e+09	3.0895e+09	9.20699e+08	9.20397e+08	0	0	0	0	2.47496e+07	4.45898e+07	3.44309e+07	0	2.78062e+09	3.0895e+09	9.20699e+08	9.20397e+08		0	1256.72
11283		ü	CreCp.g802305_4532.1	CreCp.g802305_4532.1	CreCp.g802305_4532.1	RNA polymerase beta subunit sII	RNA polymerase beta subunit sII	rpoB2	NLIENKEISLGSPESFK	1×Deamidated [N5(100)]	----*------------	00534	1	1	8	432.197					ü								0	0	0	0	3.91023e+07	0	0	0	0	0	0	0	0	0	0	0	3.91023e+07	0	0	0	0	0	0	0		1	1905.98
11300		ü	CreCp.g802305_4532.1	CreCp.g802305_4532.1	CreCp.g802305_4532.1	RNA polymerase beta subunit sII	RNA polymerase beta subunit sII	rpoB2	AQNTMVSQPSYIHIYLAEK	1×Oxidation [M5(100)]	----*--------------	00305	1	1	31	355.688					ü	ü				ü	ü	ü	0	0	0	0	5.92827e+08	6.22478e+06	0	0	0	4.27737e+07	8.8062e+07	8.71135e+07	0	0	0	0	5.92827e+08	6.22478e+06	0	0	0	4.27737e+07	8.8062e+07	8.71135e+07		0	2209.1
11301		ü	CreCp.g802305_4532.1	CreCp.g802305_4532.1	CreCp.g802305_4532.1	RNA polymerase beta subunit sII	RNA polymerase beta subunit sII	rpoB2	AQNTMVSQPSYIHIYLAEK	1×Oxidation [M5(100)];1×Deamidated [N3(99.7)]	--*-*--------------	00305	1	1	3	303.371					ü								0	0	0	0	0	0	0	0	0	0	0	0	0	0	0	0	0	0	0	0	0	0	0	0		0	2210.08
11302		ü	CreCp.g802305_4532.1	CreCp.g802305_4532.1	CreCp.g802305_4532.1	RNA polymerase beta subunit sII	RNA polymerase beta subunit sII	rpoB2	AQNTMVSQPSYIHIYLAEK	1×Oxidation [M5(100)];1×Deamidated [Q8(100)]	----*--*-----------	00305	1	1	1	258.439					ü								0	0	0	0	0	0	0	0	0	0	0	0	0	0	0	0	0	0	0	0	0	0	0	0		0	2210.08
11309		ü	CreCp.g802311_4532.1	CreCp.g802311_4532.1	CreCp.g802311_4532.1	RNA polymerase beta chain	RNA polymerase beta chain	rpoC2	SFASSGDLITPNTIMAK		-----------------	00638	1	1	8	519.725											ü	ü	0	0	0	0	0	0	0	0	0	0	1.82532e+08	4.69803e+07	0	0	0	0	0	0	0	0	0	0	1.82532e+08	4.69803e+07		0	1752.88
11310		ü	CreCp.g802311_4532.1	CreCp.g802311_4532.1	CreCp.g802311_4532.1	RNA polymerase beta chain	RNA polymerase beta chain	rpoC2	SFASSGDLITPNTIMAK	1×Oxidation [M15(100)]	--------------*--	00638	1	1	36	773.78					ü	ü	ü		ü	ü	ü	ü	0	0	0	0	8.07246e+06	1.18836e+07	9.04686e+06	0	3.65513e+07	1.42344e+08	5.53768e+08	4.42855e+08	0	0	0	0	8.07246e+06	1.18836e+07	9.04686e+06	0	3.65513e+07	1.42344e+08	5.53768e+08	4.42855e+08		0	1768.88
11316		ü	CreCp.g802305_4532.1	CreCp.g802305_4532.1	CreCp.g802305_4532.1	RNA polymerase beta subunit sII	RNA polymerase beta subunit sII	rpoB2	SFVLSKLYEAR		-----------	00410	1	1	1	227.659					ü								0	0	0	0	9.76069e+06	0	0	0	0	0	0	0	0	0	0	0	9.76069e+06	0	0	0	0	0	0	0		1	1312.73
11353		ü	CreCp.g802305_4532.1	CreCp.g802305_4532.1	CreCp.g802305_4532.1	RNA polymerase beta subunit sII	RNA polymerase beta subunit sII	rpoB2	ITPFNIKTLTPQQK		--------------	00232	1	1	5	328.392					ü								0	0	0	0	5.62069e+07	0	0	0	0	0	0	0	0	0	0	0	5.62069e+07	0	0	0	0	0	0	0		1	1628.94
11377		ü	CreCp.g802311_4532.1	CreCp.g802311_4532.1	CreCp.g802311_4532.1	RNA polymerase beta chain	RNA polymerase beta chain	rpoC2	YKTPVVTLTYQQLK		--------------	02657	1	1	39	363.891					ü				ü	ü	ü	ü	0	0	0	0	3.38638e+07	0	0	0	3.73252e+07	1.22667e+09	3.27158e+09	2.2553e+09	0	0	0	0	3.38638e+07	0	0	0	3.73252e+07	1.22667e+09	3.27158e+09	2.2553e+09		1	1681.95
11384		ü	Cre05.g234651_4532.1	Cre05.g234651_4532.1	Cre05.g234651_4532.1	(1 of 2) PTHR11122:SF12 - ALDOSE 1-EPIMERASE FAMILY PROTEIN	(1 of 2) PTHR11122:SF12 - ALDOSE 1-EPIMERASE FAMILY PROTEIN		LAPGKVWYAESAIR		--------------	00584	1	1	1	220.682					ü								0	0	0	0	2.5303e+07	0	0	0	0	0	0	0	0	0	0	0	2.5303e+07	0	0	0	0	0	0	0		1	1560.85
11395		ü	CreCp.g802305_4532.1	CreCp.g802305_4532.1	CreCp.g802305_4532.1	RNA polymerase beta subunit sII	RNA polymerase beta subunit sII	rpoB2	TQNATIFSMGTSAFKNQVK	1×Oxidation [M9(100)]	--------*----------	00077	1	1	1	401.581					ü								0	0	0	0	1.75261e+07	0	0	0	0	0	0	0	0	0	0	0	1.75261e+07	0	0	0	0	0	0	0		1	2089.04
11396		ü	CreCp.g802305_4532.1	CreCp.g802305_4532.1	CreCp.g802305_4532.1	RNA polymerase beta subunit sII	RNA polymerase beta subunit sII	rpoB2	TQNATIFSMGTSAFKNQVK	1×Oxidation [M9(100)];1×Deamidated [N16(99.8)]	--------*------*---	00077	1	1	2	405.212					ü								0	0	0	0	3.4001e+07	0	0	0	0	0	0	0	0	0	0	0	3.4001e+07	0	0	0	0	0	0	0		1	2090.02
11424		ü	CreCp.g802298_4532.1	CreCp.g802298_4532.1	CreCp.g802298_4532.1	RNA polymerase alpha subunit, incl FLAG	RNA polymerase alpha subunit, incl FLAG		IHSTGISNTDAQLNKLSLTK		--------------------	00427	1	1	7	252.488						ü							0	0	0	0	0	5.88935e+06	0	0	0	0	0	0	0	0	0	0	0	5.88935e+06	0	0	0	0	0	0		1	2141.16
11430		ü	Cre12.g519900_4532.2; Cre12.g519900_4532.1	Cre12.g519900_4532.2_x000D_ Cre12.g519900_4532.1	Cre12.g519900_4532.2; Cre12.g519900_4532.1	(1 of 1) 6.3.2.13 - UDP-N-acetylmuramoyl-L-alanyl-D-glutamate--2,6-diaminopimelate ligase / UDP-N-acetylmuramyl-tripeptide synthetase<|>(1 of 1) 6.3.2.13 - UDP-N-acetylmuramoyl-L-alanyl-D-glutamate--2,6-diaminopimelate ligase / UDP-N-acetylmuramyl-tripeptide synthetase	(1 of 1) 6.3.2.13 - UDP-N-acetylmuramoyl-L-alanyl-D-glutamate--2,6-diaminopimelate ligase / UDP-N-acetylmuramyl-tripeptide synthetase<|>(1 of 1) 6.3.2.13 - UDP-N-acetylmuramoyl-L-alanyl-D-glutamate--2,6-diaminopimelate ligase / UDP-N-acetylmuramyl-tripeptide synthetase		LIPYEGKYEQHYGR		--------------	00361	1	1	36	268.776						ü							0	0	0	0	0	6.39069e+08	0	0	0	0	0	0	0	0	0	0	0	6.39069e+08	0	0	0	0	0	0		1	1752.87
11431		ü	Cre15.g635650_4532.1	Cre15.g635650_4532.1	Cre15.g635650_4532.1	(1 of 1) IPR003034//IPR011761 - SAP domain // ATP-grasp fold	(1 of 1) IPR003034//IPR011761 - SAP domain // ATP-grasp fold		RAAAAVAAAACDPAR	1×Methylthio [C11(100)]	----------*----	00598	1	1	72	602.836						ü			ü	ü	ü	ü	0	0	0	0	0	2.67362e+07	0	0	5.5073e+07	3.8196e+08	2.43671e+09	8.16862e+08	0	0	0	0	0	2.67362e+07	0	0	5.5073e+07	3.8196e+08	2.43671e+09	8.16862e+08		1	1430.7
11477		ü	CreCp.g802298_4532.1	CreCp.g802298_4532.1	CreCp.g802298_4532.1	RNA polymerase alpha subunit, incl FLAG	RNA polymerase alpha subunit, incl FLAG		NKIGLTALK		---------	00199	1	1	3	292.298						ü							0	0	0	0	0	3.75299e+07	0	0	0	0	0	0	0	0	0	0	0	3.75299e+07	0	0	0	0	0	0		1	957.609
11501		ü	CreCp.g802298_4532.1	CreCp.g802298_4532.1	CreCp.g802298_4532.1	RNA polymerase alpha subunit, incl FLAG	RNA polymerase alpha subunit, incl FLAG		MHSFLDDQAK	1×Oxidation [M1(100)]	*---------	00503	1	1	5	538.617						ü							0	0	0	0	0	4.33416e+07	0	0	0	0	0	0	0	0	0	0	0	4.33416e+07	0	0	0	0	0	0		0	1207.54
11545		ü	Cre12.g497350_4532.1	Cre12.g497350_4532.1	Cre12.g497350_4532.1	PentatricoPeptide Repeat protein 13	PentatricoPeptide Repeat protein 13		EAAVASDTVAEER		-------------	01207	1	1	47	410.914						ü	ü		ü	ü	ü	ü	0	0	0	0	0	5.15612e+06	3.84199e+07	0	3.92071e+08	1.38665e+10	9.0897e+08	8.14804e+08	0	0	0	0	0	5.15612e+06	3.84199e+07	0	3.92071e+08	1.38665e+10	9.0897e+08	8.14804e+08		0	1347.64
11607		ü	Cre12.g519900_4532.2; Cre12.g519900_4532.1	Cre12.g519900_4532.2_x000D_ Cre12.g519900_4532.1	Cre12.g519900_4532.2; Cre12.g519900_4532.1	(1 of 1) 6.3.2.13 - UDP-N-acetylmuramoyl-L-alanyl-D-glutamate--2,6-diaminopimelate ligase / UDP-N-acetylmuramyl-tripeptide synthetase<|>(1 of 1) 6.3.2.13 - UDP-N-acetylmuramoyl-L-alanyl-D-glutamate--2,6-diaminopimelate ligase / UDP-N-acetylmuramyl-tripeptide synthetase	(1 of 1) 6.3.2.13 - UDP-N-acetylmuramoyl-L-alanyl-D-glutamate--2,6-diaminopimelate ligase / UDP-N-acetylmuramyl-tripeptide synthetase<|>(1 of 1) 6.3.2.13 - UDP-N-acetylmuramoyl-L-alanyl-D-glutamate--2,6-diaminopimelate ligase / UDP-N-acetylmuramyl-tripeptide synthetase		RYVMEDR		-------	00695	1	1	2	228.092						ü							0	0	0	0	0	1.13905e+07	0	0	0	0	0	0	0	0	0	0	0	1.13905e+07	0	0	0	0	0	0		1	968.462
11660		ü	CreCp.g802335_4532.1	CreCp.g802335_4532.1	CreCp.g802335_4532.1	RNA polymerase beta chain	RNA polymerase beta chain	rpoC1	SIKNYVK		-------	00927	1	1	4	238.941									ü				0	0	0	0	0	0	0	0	1.71734e+07	0	0	0	0	0	0	0	0	0	0	0	1.71734e+07	0	0	0		1	851.499
11760		ü	Cre05.g234651_4532.1	Cre05.g234651_4532.1	Cre05.g234651_4532.1	(1 of 2) PTHR11122:SF12 - ALDOSE 1-EPIMERASE FAMILY PROTEIN	(1 of 2) PTHR11122:SF12 - ALDOSE 1-EPIMERASE FAMILY PROTEIN		VVSAGQR		-------	00046	1	1	2	204.735						ü							0	0	0	0	0	4.67531e+06	0	0	0	0	0	0	0	0	0	0	0	4.67531e+06	0	0	0	0	0	0		0	716.405
11769		ü	CreCp.g802335_4532.1	CreCp.g802335_4532.1	CreCp.g802335_4532.1	RNA polymerase beta chain	RNA polymerase beta chain	rpoC1	GINTGNRK	1×Deamidated [N6(100)]	-----*--	01331	1	1	6	194.407									ü	ü	ü	ü	0	0	0	0	0	0	0	0	2.96278e+07	1.1581e+07	4.75625e+06	4.4499e+06	0	0	0	0	0	0	0	0	2.96278e+07	1.1581e+07	4.75625e+06	4.4499e+06		1	860.458
11770		ü	CreCp.g802335_4532.1	CreCp.g802335_4532.1	CreCp.g802335_4532.1	RNA polymerase beta chain	RNA polymerase beta chain	rpoC1	GINTGNRK	2×Deamidated [N3(100); N6(100)]	--*--*--	01331	1	1	1	169.337									ü				0	0	0	0	0	0	0	0	0	0	0	0	0	0	0	0	0	0	0	0	0	0	0	0		1	861.442
11807		ü	Cre12.g519900_4532.2; Cre12.g519900_4532.1	Cre12.g519900_4532.2_x000D_ Cre12.g519900_4532.1	Cre12.g519900_4532.2; Cre12.g519900_4532.1	(1 of 1) 6.3.2.13 - UDP-N-acetylmuramoyl-L-alanyl-D-glutamate--2,6-diaminopimelate ligase / UDP-N-acetylmuramyl-tripeptide synthetase<|>(1 of 1) 6.3.2.13 - UDP-N-acetylmuramoyl-L-alanyl-D-glutamate--2,6-diaminopimelate ligase / UDP-N-acetylmuramyl-tripeptide synthetase	(1 of 1) 6.3.2.13 - UDP-N-acetylmuramoyl-L-alanyl-D-glutamate--2,6-diaminopimelate ligase / UDP-N-acetylmuramyl-tripeptide synthetase<|>(1 of 1) 6.3.2.13 - UDP-N-acetylmuramoyl-L-alanyl-D-glutamate--2,6-diaminopimelate ligase / UDP-N-acetylmuramyl-tripeptide synthetase		HNVANVLAAVATGVALK		-----------------	00532	1	1	20	471.713						ü				ü	ü		0	0	0	0	0	4.7848e+07	0	0	0	8.53771e+06	8.10206e+07	0	0	0	0	0	0	4.7848e+07	0	0	0	8.53771e+06	8.10206e+07	0		0	1647.95
11812		ü	Cre12.g497350_4532.1	Cre12.g497350_4532.1	Cre12.g497350_4532.1	PentatricoPeptide Repeat protein 13	PentatricoPeptide Repeat protein 13		ADAELQDLTAEVEWQAK		-----------------	01268	1	1	23	542.77						ü			ü	ü	ü	ü	0	0	0	0	0	657752	0	0	750576	4.83436e+08	1.49517e+08	5.22984e+07	0	0	0	0	0	657752	0	0	750576	4.83436e+08	1.49517e+08	5.22984e+07		0	1916.92
11815		ü	CreCp.g802306_4532.1	CreCp.g802306_4532.1	CreCp.g802306_4532.1	RNA polymerase beta subunit sI	RNA polymerase beta subunit sI	rpoB1	IKLGAPDLYTSEIGFLPK		------------------	00698	1	1	16	309.401						ü	ü			ü	ü	ü	0	0	0	0	0	0	3.46108e+06	0	0	6.41217e+06	1.10278e+07	4.04492e+06	0	0	0	0	0	0	3.46108e+06	0	0	6.41217e+06	1.10278e+07	4.04492e+06		1	1962.09
11817		ü	Cre12.g519900_4532.2; Cre12.g519900_4532.1	Cre12.g519900_4532.2_x000D_ Cre12.g519900_4532.1	Cre12.g519900_4532.2; Cre12.g519900_4532.1	(1 of 1) 6.3.2.13 - UDP-N-acetylmuramoyl-L-alanyl-D-glutamate--2,6-diaminopimelate ligase / UDP-N-acetylmuramyl-tripeptide synthetase<|>(1 of 1) 6.3.2.13 - UDP-N-acetylmuramoyl-L-alanyl-D-glutamate--2,6-diaminopimelate ligase / UDP-N-acetylmuramyl-tripeptide synthetase	(1 of 1) 6.3.2.13 - UDP-N-acetylmuramoyl-L-alanyl-D-glutamate--2,6-diaminopimelate ligase / UDP-N-acetylmuramyl-tripeptide synthetase<|>(1 of 1) 6.3.2.13 - UDP-N-acetylmuramoyl-L-alanyl-D-glutamate--2,6-diaminopimelate ligase / UDP-N-acetylmuramyl-tripeptide synthetase		QIFTVFGCSGNEDASIRPR	1×Methylthio [C8(100)]	-------*-----------	00603	1	1	4	217.315						ü							0	0	0	0	0	2.26009e+07	0	0	0	0	0	0	0	0	0	0	0	2.26009e+07	0	0	0	0	0	0		1	2143.01
11818		ü	Cre12.g519900_4532.2; Cre12.g519900_4532.1	Cre12.g519900_4532.2_x000D_ Cre12.g519900_4532.1	Cre12.g519900_4532.2; Cre12.g519900_4532.1	(1 of 1) 6.3.2.13 - UDP-N-acetylmuramoyl-L-alanyl-D-glutamate--2,6-diaminopimelate ligase / UDP-N-acetylmuramyl-tripeptide synthetase<|>(1 of 1) 6.3.2.13 - UDP-N-acetylmuramoyl-L-alanyl-D-glutamate--2,6-diaminopimelate ligase / UDP-N-acetylmuramyl-tripeptide synthetase	(1 of 1) 6.3.2.13 - UDP-N-acetylmuramoyl-L-alanyl-D-glutamate--2,6-diaminopimelate ligase / UDP-N-acetylmuramyl-tripeptide synthetase<|>(1 of 1) 6.3.2.13 - UDP-N-acetylmuramoyl-L-alanyl-D-glutamate--2,6-diaminopimelate ligase / UDP-N-acetylmuramyl-tripeptide synthetase		QIFTVFGCSGNEDASIRPR	1×Deamidated [N11(100)];1×Methylthio [C8(100)]	-------*--*--------	00603	1	1	1	94.1678						ü							0	0	0	0	0	6.26949e+06	0	0	0	0	0	0	0	0	0	0	0	6.26949e+06	0	0	0	0	0	0		1	2143.99
11823		ü	CreCp.g802298_4532.1	CreCp.g802298_4532.1	CreCp.g802298_4532.1	RNA polymerase alpha subunit, incl FLAG	RNA polymerase alpha subunit, incl FLAG		SEKVYLPNIYIPEGEGDALSLK		----------------------	00331	1	1	1	185.49						ü							0	0	0	0	0	0	0	0	0	0	0	0	0	0	0	0	0	0	0	0	0	0	0	0		1	2435.27
11829		ü	CreCp.g802306_4532.1	CreCp.g802306_4532.1	CreCp.g802306_4532.1	RNA polymerase beta subunit sI	RNA polymerase beta subunit sI	rpoB1	LKWVYIGDIPLMTK	1×Oxidation [M12(100)]	-----------*--	00208	1	1	16	438.751						ü	ü			ü	ü	ü	0	0	0	0	0	5.02988e+06	1.01112e+07	0	0	8.70323e+06	1.16424e+07	4.35964e+06	0	0	0	0	0	5.02988e+06	1.01112e+07	0	0	8.70323e+06	1.16424e+07	4.35964e+06		1	1692.94
11832		ü	Cre12.g519900_4532.2; Cre12.g519900_4532.1	Cre12.g519900_4532.2_x000D_ Cre12.g519900_4532.1	Cre12.g519900_4532.2; Cre12.g519900_4532.1	(1 of 1) 6.3.2.13 - UDP-N-acetylmuramoyl-L-alanyl-D-glutamate--2,6-diaminopimelate ligase / UDP-N-acetylmuramyl-tripeptide synthetase<|>(1 of 1) 6.3.2.13 - UDP-N-acetylmuramoyl-L-alanyl-D-glutamate--2,6-diaminopimelate ligase / UDP-N-acetylmuramyl-tripeptide synthetase	(1 of 1) 6.3.2.13 - UDP-N-acetylmuramoyl-L-alanyl-D-glutamate--2,6-diaminopimelate ligase / UDP-N-acetylmuramyl-tripeptide synthetase<|>(1 of 1) 6.3.2.13 - UDP-N-acetylmuramoyl-L-alanyl-D-glutamate--2,6-diaminopimelate ligase / UDP-N-acetylmuramyl-tripeptide synthetase		SEVIDEGQEFSVVVDAAR		------------------	00567	1	1	16	469.91						ü	ü	ü	ü		ü		0	0	0	0	0	3.62141e+07	7.57137e+06	1.59364e+06	523054	0	1.66476e+07	0	0	0	0	0	0	3.62141e+07	7.57137e+06	1.59364e+06	523054	0	1.66476e+07	0		0	1949.95
11843		ü	Cre15.g635650_4532.1	Cre15.g635650_4532.1	Cre15.g635650_4532.1	(1 of 1) IPR003034//IPR011761 - SAP domain // ATP-grasp fold	(1 of 1) IPR003034//IPR011761 - SAP domain // ATP-grasp fold		AYGDDPLPLATDMAAAVEVEGQR		-----------------------	01458	1	1	25	563.891										ü	ü	ü	0	0	0	0	0	0	0	0	0	5.35739e+06	4.87194e+08	3.54934e+07	0	0	0	0	0	0	0	0	0	5.35739e+06	4.87194e+08	3.54934e+07		0	2389.13
11844		ü	Cre15.g635650_4532.1	Cre15.g635650_4532.1	Cre15.g635650_4532.1	(1 of 1) IPR003034//IPR011761 - SAP domain // ATP-grasp fold	(1 of 1) IPR003034//IPR011761 - SAP domain // ATP-grasp fold		AYGDDPLPLATDMAAAVEVEGQR	1×Oxidation [M13(100)]	------------*----------	01458	1	1	44	757.583						ü			ü	ü	ü	ü	0	0	0	0	0	4.90199e+06	0	0	8.11326e+06	5.99183e+08	3.34624e+09	7.00942e+08	0	0	0	0	0	4.90199e+06	0	0	8.11326e+06	5.99183e+08	3.34624e+09	7.00942e+08		0	2405.13
11845	ü	ü	cont_C00138	cont_C00138	cont_C00138	Keratin, type II cytoskeletal 2 epidermal OS=Homo sapiens GN=KRT2 PE=1 SV=2	Keratin, type II cytoskeletal 2 epidermal OS=Homo sapiens GN=KRT2 PE=1 SV=2	KRT2	GGGFGGGSSFGGGSGFSGGGFGGGGFGGGR		------------------------------	00093	1	1	6	526.511						ü	ü			ü	ü	ü	0	0	0	0	0	3.59762e+06	893945	0	0	7.0831e+06	1.69159e+07	2.12493e+07	0	0	0	0	0	3.59762e+06	893945	0	0	7.0831e+06	1.69159e+07	2.12493e+07		0	2399.02
11859		ü	Cre12.g519900_4532.2; Cre12.g519900_4532.1	Cre12.g519900_4532.2_x000D_ Cre12.g519900_4532.1	Cre12.g519900_4532.2; Cre12.g519900_4532.1	(1 of 1) 6.3.2.13 - UDP-N-acetylmuramoyl-L-alanyl-D-glutamate--2,6-diaminopimelate ligase / UDP-N-acetylmuramyl-tripeptide synthetase<|>(1 of 1) 6.3.2.13 - UDP-N-acetylmuramoyl-L-alanyl-D-glutamate--2,6-diaminopimelate ligase / UDP-N-acetylmuramyl-tripeptide synthetase	(1 of 1) 6.3.2.13 - UDP-N-acetylmuramoyl-L-alanyl-D-glutamate--2,6-diaminopimelate ligase / UDP-N-acetylmuramyl-tripeptide synthetase<|>(1 of 1) 6.3.2.13 - UDP-N-acetylmuramoyl-L-alanyl-D-glutamate--2,6-diaminopimelate ligase / UDP-N-acetylmuramyl-tripeptide synthetase		LGGAVPVVTYGVVNKGADVVAESIK	1×Deamidated [N14(100)]	-------------*-----------	00481	1	1	4	314.224						ü							0	0	0	0	0	6.69037e+06	0	0	0	0	0	0	0	0	0	0	0	6.69037e+06	0	0	0	0	0	0		1	2443.34
11861		ü	Cre09.g388500_4532.1	Cre09.g388500_4532.1	Cre09.g388500_4532.1	(1 of 13) PF09273 - Rubisco LSMT substrate-binding (Rubis-subs-bind)	(1 of 13) PF09273 - Rubisco LSMT substrate-binding (Rubis-subs-bind)		IRAEAAAAAGDAPSPGPPPVEYDEFESWR		-----------------------------	00612	1	1	2	503.015						ü							0	0	0	0	0	6.03579e+06	0	0	0	0	0	0	0	0	0	0	0	6.03579e+06	0	0	0	0	0	0		1	3056.44
11863		ü	CreCp.g802311_4532.1	CreCp.g802311_4532.1	CreCp.g802311_4532.1	RNA polymerase beta chain	RNA polymerase beta chain	rpoC2	LAFYSLVQAK		----------	00784	1	1	37	326.603						ü			ü	ü	ü	ü	0	0	0	0	0	1.4374e+07	0	0	3.53718e+07	2.67617e+08	2.16047e+09	1.5061e+09	0	0	0	0	0	1.4374e+07	0	0	3.53718e+07	2.67617e+08	2.16047e+09	1.5061e+09		0	1139.65
11865		ü	CreCp.g802305_4532.1	CreCp.g802305_4532.1	CreCp.g802305_4532.1	RNA polymerase beta subunit sII	RNA polymerase beta subunit sII	rpoB2	LVYEDIYTSIHIER		--------------	00167	1	1	1	284.6						ü							0	0	0	0	0	7.36208e+06	0	0	0	0	0	0	0	0	0	0	0	7.36208e+06	0	0	0	0	0	0		0	1750.9
11888		ü	CreCp.g802311_4532.1	CreCp.g802311_4532.1	CreCp.g802311_4532.1	RNA polymerase beta chain	RNA polymerase beta chain	rpoC2	LAFYSLVQAKPLQASK		----------------	00784	1	1	38	297.591						ü			ü	ü	ü	ü	0	0	0	0	0	4.6239e+06	0	0	1.0113e+07	1.6159e+08	1.37164e+09	6.65166e+08	0	0	0	0	0	4.6239e+06	0	0	1.0113e+07	1.6159e+08	1.37164e+09	6.65166e+08		1	1764.01
11889		ü	CreCp.g802311_4532.1	CreCp.g802311_4532.1	CreCp.g802311_4532.1	RNA polymerase beta chain	RNA polymerase beta chain	rpoC2	LAFYSLVQAKPLQASK	1×Deamidated [Q8(100)]	-------*--------	00784	1	1	1	232.618											ü		0	0	0	0	0	0	0	0	0	0	1.38886e+09	0	0	0	0	0	0	0	0	0	0	0	1.38886e+09	0		1	1764.99
11925		ü	Cre12.g519900_4532.2; Cre12.g519900_4532.1	Cre12.g519900_4532.2_x000D_ Cre12.g519900_4532.1	Cre12.g519900_4532.2; Cre12.g519900_4532.1	(1 of 1) 6.3.2.13 - UDP-N-acetylmuramoyl-L-alanyl-D-glutamate--2,6-diaminopimelate ligase / UDP-N-acetylmuramyl-tripeptide synthetase<|>(1 of 1) 6.3.2.13 - UDP-N-acetylmuramoyl-L-alanyl-D-glutamate--2,6-diaminopimelate ligase / UDP-N-acetylmuramyl-tripeptide synthetase	(1 of 1) 6.3.2.13 - UDP-N-acetylmuramoyl-L-alanyl-D-glutamate--2,6-diaminopimelate ligase / UDP-N-acetylmuramyl-tripeptide synthetase<|>(1 of 1) 6.3.2.13 - UDP-N-acetylmuramoyl-L-alanyl-D-glutamate--2,6-diaminopimelate ligase / UDP-N-acetylmuramyl-tripeptide synthetase		DSTEAGSRLAAAFYETPSR		-------------------	00271	1	1	1	328.937						ü							0	0	0	0	0	8.00971e+06	0	0	0	0	0	0	0	0	0	0	0	8.00971e+06	0	0	0	0	0	0		1	2028.96
11962		ü	Cre12.g497350_4532.1	Cre12.g497350_4532.1	Cre12.g497350_4532.1	PentatricoPeptide Repeat protein 13	PentatricoPeptide Repeat protein 13		AVSTAAAAAHPGGMDAAAEDVEAALGK		---------------------------	01334	1	1	6	430.321										ü	ü		0	0	0	0	0	0	0	0	0	8.13702e+07	1.58136e+07	0	0	0	0	0	0	0	0	0	0	8.13702e+07	1.58136e+07	0		0	2452.18
11963		ü	Cre12.g497350_4532.1	Cre12.g497350_4532.1	Cre12.g497350_4532.1	PentatricoPeptide Repeat protein 13	PentatricoPeptide Repeat protein 13		AVSTAAAAAHPGGMDAAAEDVEAALGK	1×Oxidation [M14(100)]	-------------*-------------	01334	1	1	40	390.142						ü			ü	ü	ü	ü	0	0	0	0	0	2.25182e+07	0	0	5.31858e+07	6.5099e+09	3.97563e+08	3.05221e+08	0	0	0	0	0	2.25182e+07	0	0	5.31858e+07	6.5099e+09	3.97563e+08	3.05221e+08		0	2468.17
11972		ü	CreCp.g802311_4532.1	CreCp.g802311_4532.1	CreCp.g802311_4532.1	RNA polymerase beta chain	RNA polymerase beta chain	rpoC2	MGYFQLVNSNK		-----------	00859	1	1	10	323.7									ü	ü	ü	ü	0	0	0	0	0	0	0	0	9.16613e+06	2.83137e+07	3.46209e+08	1.98604e+08	0	0	0	0	0	0	0	0	9.16613e+06	2.83137e+07	3.46209e+08	1.98604e+08		0	1300.64
11973		ü	CreCp.g802311_4532.1	CreCp.g802311_4532.1	CreCp.g802311_4532.1	RNA polymerase beta chain	RNA polymerase beta chain	rpoC2	MGYFQLVNSNK	1×Oxidation [M1(100)]	*----------	00859	1	1	25	422.977						ü	ü		ü	ü	ü	ü	0	0	0	0	0	1.50397e+07	2.04451e+07	0	6.3327e+07	3.58743e+08	1.02587e+09	1.24659e+09	0	0	0	0	0	1.50397e+07	2.04451e+07	0	6.3327e+07	3.58743e+08	1.02587e+09	1.24659e+09		0	1316.63
11974		ü	CreCp.g802311_4532.1	CreCp.g802311_4532.1	CreCp.g802311_4532.1	RNA polymerase beta chain	RNA polymerase beta chain	rpoC2	MGYFQLVNSNK	1×Oxidation [M1(100)];1×Deamidated [N8(100)]	*------*---	00859	1	1	9	464.555									ü	ü	ü	ü	0	0	0	0	0	0	0	0	4.94162e+06	1.00446e+07	8.69112e+07	1.02951e+08	0	0	0	0	0	0	0	0	4.94162e+06	1.00446e+07	8.69112e+07	1.02951e+08		0	1317.61
11981		ü	Cre05.g234651_4532.1	Cre05.g234651_4532.1	Cre05.g234651_4532.1	(1 of 2) PTHR11122:SF12 - ALDOSE 1-EPIMERASE FAMILY PROTEIN	(1 of 2) PTHR11122:SF12 - ALDOSE 1-EPIMERASE FAMILY PROTEIN		GLSSALQPPVATPQAGQPR		-------------------	00053	1	1	2	404.469						ü							0	0	0	0	0	1.16812e+07	0	0	0	0	0	0	0	0	0	0	0	1.16812e+07	0	0	0	0	0	0		0	1875.01
11986		ü	CreCp.g802298_4532.1	CreCp.g802298_4532.1	CreCp.g802298_4532.1	RNA polymerase alpha subunit, incl FLAG	RNA polymerase alpha subunit, incl FLAG		RNILLQNFK		---------	00190	1	1	5	298.626						ü							0	0	0	0	0	7.09772e+07	0	0	0	0	0	0	0	0	0	0	0	7.09772e+07	0	0	0	0	0	0		1	1145.68
11993		ü	CreCp.g802298_4532.1	CreCp.g802298_4532.1	CreCp.g802298_4532.1	RNA polymerase alpha subunit, incl FLAG	RNA polymerase alpha subunit, incl FLAG		LQNKTYQSFLQPK	1×Deamidated [N3(99.7)]	--*----------	00457	1	1	3	227.164						ü							0	0	0	0	0	3.01759e+07	0	0	0	0	0	0	0	0	0	0	0	3.01759e+07	0	0	0	0	0	0		1	1595.84
12005	ü	ü	cont_C00138	cont_C00138	cont_C00138	Keratin, type II cytoskeletal 2 epidermal OS=Homo sapiens GN=KRT2 PE=1 SV=2	Keratin, type II cytoskeletal 2 epidermal OS=Homo sapiens GN=KRT2 PE=1 SV=2	KRT2	TSQNSELNNMQDLVEDYK	1×Oxidation [M10(100)]	---------*--------	00248	1	1	3	320.478												ü	0	0	0	0	0	0	0	0	0	0	0	2.21429e+07	0	0	0	0	0	0	0	0	0	0	0	2.21429e+07		0	2143.94
12007		ü	CreCp.g802298_4532.1	CreCp.g802298_4532.1	CreCp.g802298_4532.1	RNA polymerase alpha subunit, incl FLAG	RNA polymerase alpha subunit, incl FLAG		NQSVFMHFDYK	1×Oxidation [M6(100)]	-----*-----	00487	1	1	9	235.494						ü						ü	0	0	0	0	0	7.51562e+07	0	0	0	0	0	4.46469e+07	0	0	0	0	0	7.51562e+07	0	0	0	0	0	4.46469e+07		0	1431.64
12009		ü	Cre15.g635650_4532.1	Cre15.g635650_4532.1	Cre15.g635650_4532.1	(1 of 1) IPR003034//IPR011761 - SAP domain // ATP-grasp fold	(1 of 1) IPR003034//IPR011761 - SAP domain // ATP-grasp fold		AAAAVAAAACDPAR		--------------	00599	1	1	1	418.563											ü		0	0	0	0	0	0	0	0	0	0	2.16756e+07	0	0	0	0	0	0	0	0	0	0	0	2.16756e+07	0		0	1228.61
12010		ü	Cre15.g635650_4532.1	Cre15.g635650_4532.1	Cre15.g635650_4532.1	(1 of 1) IPR003034//IPR011761 - SAP domain // ATP-grasp fold	(1 of 1) IPR003034//IPR011761 - SAP domain // ATP-grasp fold		AAAAVAAAACDPAR	1×Methylthio [C10(100)]	---------*----	00599	1	1	45	505.747						ü	ü		ü	ü	ü	ü	0	0	0	0	0	8.6445e+07	4.68957e+07	0	1.87441e+08	7.28857e+08	4.05997e+09	1.64894e+09	0	0	0	0	0	8.6445e+07	4.68957e+07	0	1.87441e+08	7.28857e+08	4.05997e+09	1.64894e+09		0	1274.6
12059		ü	Cre12.g497350_4532.1	Cre12.g497350_4532.1	Cre12.g497350_4532.1	PentatricoPeptide Repeat protein 13	PentatricoPeptide Repeat protein 13		QEAAVANALER	1×Gln->pyro-Glu [N-Term]	*----------	01166	1	1	1	371.317										ü			0	0	0	0	0	0	0	0	0	1.1039e+07	0	0	0	0	0	0	0	0	0	0	0	1.1039e+07	0	0		0	1154.58
12060		ü	Cre12.g497350_4532.1	Cre12.g497350_4532.1	Cre12.g497350_4532.1	PentatricoPeptide Repeat protein 13	PentatricoPeptide Repeat protein 13		QEAAVANALER	1×Gln->pyro-Glu [N-Term];1×Deamidated [N7(100)]	*-----*----	01166	1	1	7	363.439									ü	ü			0	0	0	0	0	0	0	0	1.20817e+06	1.30428e+08	0	0	0	0	0	0	0	0	0	0	1.20817e+06	1.30428e+08	0	0		0	1155.56
12061		ü	Cre12.g497350_4532.1	Cre12.g497350_4532.1	Cre12.g497350_4532.1	PentatricoPeptide Repeat protein 13	PentatricoPeptide Repeat protein 13		QEAAVANALER		-----------	01166	1	1	44	365.506							ü		ü	ü	ü	ü	0	0	0	0	0	0	3.68722e+07	0	4.57061e+08	1.16503e+10	8.1772e+08	7.55872e+08	0	0	0	0	0	0	3.68722e+07	0	4.57061e+08	1.16503e+10	8.1772e+08	7.55872e+08		0	1171.61
12062		ü	Cre12.g497350_4532.1	Cre12.g497350_4532.1	Cre12.g497350_4532.1	PentatricoPeptide Repeat protein 13	PentatricoPeptide Repeat protein 13		QEAAVANALER	1×Deamidated [N7(100)]	------*----	01166	1	1	18	351.775									ü	ü	ü	ü	0	0	0	0	0	0	0	0	2.83553e+07	6.46047e+08	2.42428e+07	2.16713e+07	0	0	0	0	0	0	0	0	2.83553e+07	6.46047e+08	2.42428e+07	2.16713e+07		0	1172.59
12063		ü	Cre12.g497350_4532.1	Cre12.g497350_4532.1	Cre12.g497350_4532.1	PentatricoPeptide Repeat protein 13	PentatricoPeptide Repeat protein 13		QEAAVANALER	1×Deamidated [Q1(100)]	*----------	01166	1	1	3	298.724									ü	ü			0	0	0	0	0	0	0	0	6.05139e+06	1.21179e+08	0	0	0	0	0	0	0	0	0	0	6.05139e+06	1.21179e+08	0	0		0	1172.59
12089		ü	CreCp.g802306_4532.1	CreCp.g802306_4532.1	CreCp.g802306_4532.1	RNA polymerase beta subunit sI	RNA polymerase beta subunit sI	rpoB1	ELDDIDHLKNR		-----------	00495	1	1	4	174.231							ü						0	0	0	0	0	0	3.22668e+07	0	0	0	0	0	0	0	0	0	0	0	3.22668e+07	0	0	0	0	0		1	1367.69
12094		ü	CreCp.g802306_4532.1	CreCp.g802306_4532.1	CreCp.g802306_4532.1	RNA polymerase beta subunit sI	RNA polymerase beta subunit sI	rpoB1	PQRPIVGTGLEAR		-------------	00779	1	1	1	292.428							ü						0	0	0	0	0	0	1.80893e+06	0	0	0	0	0	0	0	0	0	0	0	1.80893e+06	0	0	0	0	0		1	1393.79
12142		ü	CreCp.g802306_4532.1	CreCp.g802306_4532.1	CreCp.g802306_4532.1	RNA polymerase beta subunit sI	RNA polymerase beta subunit sI	rpoB1	MLELTEGNPSSKSQTK	1×Oxidation [M1(100)]	*---------------	00374	1	1	3	414.308							ü						0	0	0	0	0	0	3.20379e+07	0	0	0	0	0	0	0	0	0	0	0	3.20379e+07	0	0	0	0	0		1	1765.86
12143		ü	CreCp.g802306_4532.1	CreCp.g802306_4532.1	CreCp.g802306_4532.1	RNA polymerase beta subunit sI	RNA polymerase beta subunit sI	rpoB1	KPLPYVK		-------	00341	1	1	9	318.349							ü						0	0	0	0	0	0	1.89461e+08	0	0	0	0	0	0	0	0	0	0	0	1.89461e+08	0	0	0	0	0		1	844.529
12164		ü	CreCp.g802306_4532.1	CreCp.g802306_4532.1	CreCp.g802306_4532.1	RNA polymerase beta subunit sI	RNA polymerase beta subunit sI	rpoB1	SPGIYYQKK		---------	00241	1	1	8	207.183							ü						0	0	0	0	0	0	7.36878e+07	0	0	0	0	0	0	0	0	0	0	0	7.36878e+07	0	0	0	0	0		1	1083.58
12197		ü	CreCp.g802306_4532.1	CreCp.g802306_4532.1	CreCp.g802306_4532.1	RNA polymerase beta subunit sI	RNA polymerase beta subunit sI	rpoB1	SKTLNVANTK		----------	00398	1	1	4	378.985							ü						0	0	0	0	0	0	3.51125e+07	0	0	0	0	0	0	0	0	0	0	0	3.51125e+07	0	0	0	0	0		1	1075.61
12198		ü	CreCp.g802306_4532.1	CreCp.g802306_4532.1	CreCp.g802306_4532.1	RNA polymerase beta subunit sI	RNA polymerase beta subunit sI	rpoB1	TLNVANTKGK	1×Deamidated [N6(100)]	-----*----	00400	1	1	1	263.369							ü						0	0	0	0	0	0	6.49159e+06	0	0	0	0	0	0	0	0	0	0	0	6.49159e+06	0	0	0	0	0		1	1046.58
12234		ü	Cre16.g649350_4532.1	Cre16.g649350_4532.1	Cre16.g649350_4532.1	(no description)	(no description)		EAQEEAER		--------	00148	1	1	1	158.934							ü						0	0	0	0	0	0	875131	0	0	0	0	0	0	0	0	0	0	0	875131	0	0	0	0	0		0	961.422
12248		ü	CreCp.g802335_4532.1	CreCp.g802335_4532.1	CreCp.g802335_4532.1	RNA polymerase beta chain	RNA polymerase beta chain	rpoC1	KMDKQNR	1×Oxidation [M2(100)]	-*-----	01302	1	1	1	101.669									ü				0	0	0	0	0	0	0	0	0	0	0	0	0	0	0	0	0	0	0	0	0	0	0	0		2	935.473
12249		ü	CreCp.g802335_4532.1	CreCp.g802335_4532.1	CreCp.g802335_4532.1	RNA polymerase beta chain	RNA polymerase beta chain	rpoC1	KMDKQNR	1×Oxidation [M2(100)];1×Deamidated [Q5(99.9)]	-*--*--	01302	1	1	1	254.89									ü				0	0	0	0	0	0	0	0	0	0	0	0	0	0	0	0	0	0	0	0	0	0	0	0		2	936.457
12251		ü	CreCp.g802306_4532.1	CreCp.g802306_4532.1	CreCp.g802306_4532.1	RNA polymerase beta subunit sI	RNA polymerase beta subunit sI	rpoB1	KIKAQEK		-------	00364	1	1	1	81.4876							ü						0	0	0	0	0	0	2.33216e+06	0	0	0	0	0	0	0	0	0	0	0	2.33216e+06	0	0	0	0	0		2	844.525
12253		ü	CreCp.g802306_4532.1	CreCp.g802306_4532.1	CreCp.g802306_4532.1	RNA polymerase beta subunit sI	RNA polymerase beta subunit sI	rpoB1	SQTKNKTSASK		-----------	00386	1	1	2	287.45							ü						0	0	0	0	0	0	0	0	0	0	0	0	0	0	0	0	0	0	0	0	0	0	0	0		2	1179.63
12254		ü	CreCp.g802306_4532.1	CreCp.g802306_4532.1	CreCp.g802306_4532.1	RNA polymerase beta subunit sI	RNA polymerase beta subunit sI	rpoB1	SQTKNKTSASK	1×Deamidated [N5(100)]	----*------	00386	1	1	2	262.138							ü						0	0	0	0	0	0	3.33288e+06	0	0	0	0	0	0	0	0	0	0	0	3.33288e+06	0	0	0	0	0		2	1180.62
12255		ü	Cre12.g519900_4532.2; Cre12.g519900_4532.1	Cre12.g519900_4532.2_x000D_ Cre12.g519900_4532.1	Cre12.g519900_4532.2; Cre12.g519900_4532.1	(1 of 1) 6.3.2.13 - UDP-N-acetylmuramoyl-L-alanyl-D-glutamate--2,6-diaminopimelate ligase / UDP-N-acetylmuramyl-tripeptide synthetase<|>(1 of 1) 6.3.2.13 - UDP-N-acetylmuramoyl-L-alanyl-D-glutamate--2,6-diaminopimelate ligase / UDP-N-acetylmuramyl-tripeptide synthetase	(1 of 1) 6.3.2.13 - UDP-N-acetylmuramoyl-L-alanyl-D-glutamate--2,6-diaminopimelate ligase / UDP-N-acetylmuramyl-tripeptide synthetase<|>(1 of 1) 6.3.2.13 - UDP-N-acetylmuramoyl-L-alanyl-D-glutamate--2,6-diaminopimelate ligase / UDP-N-acetylmuramyl-tripeptide synthetase		APLASIVAGIEAVEIPGR		------------------	00549	1	1	24	511.807						ü	ü			ü	ü	ü	0	0	0	0	0	1.67036e+07	0	0	0	3.50889e+06	2.72396e+07	3.5441e+06	0	0	0	0	0	1.67036e+07	0	0	0	3.50889e+06	2.72396e+07	3.5441e+06		0	1763.01
12256		ü	CreCp.g802306_4532.1	CreCp.g802306_4532.1	CreCp.g802306_4532.1	RNA polymerase beta subunit sI	RNA polymerase beta subunit sI	rpoB1	EFFGTSPLSQFMDQINPLAELTHK	1×Oxidation [M12(100)]	-----------*------------	00586	1	1	6	370.944							ü			ü	ü	ü	0	0	0	0	0	0	840154	0	0	1.82182e+06	6.82171e+06	5.62283e+06	0	0	0	0	0	0	840154	0	0	1.82182e+06	6.82171e+06	5.62283e+06		0	2766.34
12257		ü	Cre09.g388500_4532.1	Cre09.g388500_4532.1	Cre09.g388500_4532.1	(1 of 13) PF09273 - Rubisco LSMT substrate-binding (Rubis-subs-bind)	(1 of 13) PF09273 - Rubisco LSMT substrate-binding (Rubis-subs-bind)		TGGNAADLIDLQPDIGSLTDVVYK		------------------------	00492	1	1	7	455.685						ü				ü	ü	ü	0	0	0	0	0	0	0	0	0	1.92972e+06	7.09112e+06	7.12464e+06	0	0	0	0	0	0	0	0	0	1.92972e+06	7.09112e+06	7.12464e+06		0	2475.26
12259		ü	Cre12.g519900_4532.2; Cre12.g519900_4532.1	Cre12.g519900_4532.2_x000D_ Cre12.g519900_4532.1	Cre12.g519900_4532.2; Cre12.g519900_4532.1	(1 of 1) 6.3.2.13 - UDP-N-acetylmuramoyl-L-alanyl-D-glutamate--2,6-diaminopimelate ligase / UDP-N-acetylmuramyl-tripeptide synthetase<|>(1 of 1) 6.3.2.13 - UDP-N-acetylmuramoyl-L-alanyl-D-glutamate--2,6-diaminopimelate ligase / UDP-N-acetylmuramyl-tripeptide synthetase	(1 of 1) 6.3.2.13 - UDP-N-acetylmuramoyl-L-alanyl-D-glutamate--2,6-diaminopimelate ligase / UDP-N-acetylmuramyl-tripeptide synthetase<|>(1 of 1) 6.3.2.13 - UDP-N-acetylmuramoyl-L-alanyl-D-glutamate--2,6-diaminopimelate ligase / UDP-N-acetylmuramyl-tripeptide synthetase		GSEDWVEHADEDGSVLTGWLDDR		-----------------------	00724	1	1	5	501.525						ü					ü		0	0	0	0	0	3.80998e+06	0	0	0	0	7.04829e+06	0	0	0	0	0	0	3.80998e+06	0	0	0	0	7.04829e+06	0		0	2588.12
12362		ü	CreCp.g802306_4532.1	CreCp.g802306_4532.1	CreCp.g802306_4532.1	RNA polymerase beta subunit sI	RNA polymerase beta subunit sI	rpoB1	GHFILNGCAR	1×Methylthio [C8(100)]	-------*--	00223	1	1	9	265.971							ü						0	0	0	0	0	0	1.04872e+08	0	0	0	0	0	0	0	0	0	0	0	1.04872e+08	0	0	0	0	0		0	1133.53
12363		ü	CreCp.g802306_4532.1	CreCp.g802306_4532.1	CreCp.g802306_4532.1	RNA polymerase beta subunit sI	RNA polymerase beta subunit sI	rpoB1	GHFILNGCAR	1×Deamidated [N6(100)];1×Methylthio [C8(100)]	-----*-*--	00223	1	1	36	283.678							ü						0	0	0	0	0	0	4.13458e+08	0	0	0	0	0	0	0	0	0	0	0	4.13458e+08	0	0	0	0	0		0	1134.52
12368		ü	CreCp.g802311_4532.1	CreCp.g802311_4532.1	CreCp.g802311_4532.1	RNA polymerase beta chain	RNA polymerase beta chain	rpoC2	LNQGELSTELGSTIPQSGK		-------------------	02098	1	1	42	551.963							ü		ü	ü	ü	ü	0	0	0	0	0	0	1.09355e+06	0	3.14882e+07	5.0303e+08	1.11327e+09	8.23716e+08	0	0	0	0	0	0	1.09355e+06	0	3.14882e+07	5.0303e+08	1.11327e+09	8.23716e+08		0	1959
12369		ü	CreCp.g802311_4532.1	CreCp.g802311_4532.1	CreCp.g802311_4532.1	RNA polymerase beta chain	RNA polymerase beta chain	rpoC2	LNQGELSTELGSTIPQSGK	1×Deamidated [N/Q]	positions not distinguishable	02098	1	1	3	353.525											ü	ü	0	0	0	0	0	0	0	0	0	0	0	0	0	0	0	0	0	0	0	0	0	0	0	0		0	1959.99
12370		ü	CreCp.g802311_4532.1	CreCp.g802311_4532.1	CreCp.g802311_4532.1	RNA polymerase beta chain	RNA polymerase beta chain	rpoC2	LNQGELSTELGSTIPQSGK	1×Deamidated [Q3(99.4)]	--*----------------	02098	1	1	1	100.502											ü		0	0	0	0	0	0	0	0	0	0	1.68373e+07	0	0	0	0	0	0	0	0	0	0	0	1.68373e+07	0		0	1959.99
12382		ü	CreCp.g802306_4532.1	CreCp.g802306_4532.1	CreCp.g802306_4532.1	RNA polymerase beta subunit sI	RNA polymerase beta subunit sI	rpoB1	TGLYFFSAKQEEK		-------------	00685	1	1	1	225.345							ü						0	0	0	0	0	0	7.59476e+06	0	0	0	0	0	0	0	0	0	0	0	7.59476e+06	0	0	0	0	0		1	1547.77
12400		ü	CreCp.g802306_4532.1	CreCp.g802306_4532.1	CreCp.g802306_4532.1	RNA polymerase beta subunit sI	RNA polymerase beta subunit sI	rpoB1	RGHFILNGCAR	1×Deamidated [N7(100)];1×Methylthio [C9(100)]	------*-*--	00222	1	1	14	295.156							ü						0	0	0	0	0	0	1.67415e+08	0	0	0	0	0	0	0	0	0	0	0	1.67415e+08	0	0	0	0	0		1	1290.62
12403		ü	CreCp.g802306_4532.1	CreCp.g802306_4532.1	CreCp.g802306_4532.1	RNA polymerase beta subunit sI	RNA polymerase beta subunit sI	rpoB1	LYIPVQLTDKSK		------------	00192	1	1	3	257.351							ü						0	0	0	0	0	0	4.61997e+07	0	0	0	0	0	0	0	0	0	0	0	4.61997e+07	0	0	0	0	0		1	1404.81
12412		ü	CreCp.g802306_4532.1	CreCp.g802306_4532.1	CreCp.g802306_4532.1	RNA polymerase beta subunit sI	RNA polymerase beta subunit sI	rpoB1	GIIEEFSKR		---------	00142	1	1	10	175.466							ü						0	0	0	0	0	0	2.39931e+08	0	0	0	0	0	0	0	0	0	0	0	2.39931e+08	0	0	0	0	0		1	1078.59
12419		ü	CreCp.g802306_4532.1	CreCp.g802306_4532.1	CreCp.g802306_4532.1	RNA polymerase beta subunit sI	RNA polymerase beta subunit sI	rpoB1	QAVPILKPQR	1×Gln->pyro-Glu [N-Term]	*---------	00772	1	1	2	242.597							ü						0	0	0	0	0	0	3.11711e+07	0	0	0	0	0	0	0	0	0	0	0	3.11711e+07	0	0	0	0	0		1	1132.68
12463		ü	CreCp.g802306_4532.1	CreCp.g802306_4532.1	CreCp.g802306_4532.1	RNA polymerase beta subunit sI	RNA polymerase beta subunit sI	rpoB1	STEFGVFNKNK	1×Deamidated [N8(100)]	-------*---	00085	1	1	5	157.19							ü						0	0	0	0	0	0	1.3254e+08	0	0	0	0	0	0	0	0	0	0	0	1.3254e+08	0	0	0	0	0		1	1271.63
12464		ü	CreCp.g802306_4532.1	CreCp.g802306_4532.1	CreCp.g802306_4532.1	RNA polymerase beta subunit sI	RNA polymerase beta subunit sI	rpoB1	STEFGVFNKNK	1×Deamidated [N]	positions not distinguishable	00085	1	1	4	320.877							ü						0	0	0	0	0	0	1.83312e+08	0	0	0	0	0	0	0	0	0	0	0	1.83312e+08	0	0	0	0	0		1	1271.63
12480		ü	CreCp.g802335_4532.1	CreCp.g802335_4532.1	CreCp.g802335_4532.1	RNA polymerase beta chain	RNA polymerase beta chain	rpoC1	NKVYFYK		-------	00538	1	1	16	268.591									ü				0	0	0	0	0	0	0	0	1.34669e+08	0	0	0	0	0	0	0	0	0	0	0	1.34669e+08	0	0	0		1	961.514
12481		ü	CreCp.g802335_4532.1	CreCp.g802335_4532.1	CreCp.g802335_4532.1	RNA polymerase beta chain	RNA polymerase beta chain	rpoC1	NKVYFYK	1×Deamidated [N1(100)]	*------	00538	1	1	4	192.267									ü				0	0	0	0	0	0	0	0	1.52834e+07	0	0	0	0	0	0	0	0	0	0	0	1.52834e+07	0	0	0		1	962.498
12484		ü	CreCp.g802335_4532.1	CreCp.g802335_4532.1	CreCp.g802335_4532.1	RNA polymerase beta chain	RNA polymerase beta chain	rpoC1	IKSTNTLPLR		----------	00433	1	1	10	326.85									ü	ü			0	0	0	0	0	0	0	0	4.61316e+07	5.88148e+07	0	0	0	0	0	0	0	0	0	0	4.61316e+07	5.88148e+07	0	0		1	1142.69
12489		ü	CreCp.g802335_4532.1	CreCp.g802335_4532.1	CreCp.g802335_4532.1	RNA polymerase beta chain	RNA polymerase beta chain	rpoC1	LHECGIPK		--------	01554	1	1	1	260.004									ü				0	0	0	0	0	0	0	0	2.26024e+06	0	0	0	0	0	0	0	0	0	0	0	2.26024e+06	0	0	0		0	896.466
12490		ü	CreCp.g802335_4532.1	CreCp.g802335_4532.1	CreCp.g802335_4532.1	RNA polymerase beta chain	RNA polymerase beta chain	rpoC1	LHECGIPK	1×Methylthio [C4(100)]	---*----	01554	1	1	17	260.111									ü	ü	ü	ü	0	0	0	0	0	0	0	0	2.13071e+08	1.81741e+08	4.38268e+07	4.91744e+07	0	0	0	0	0	0	0	0	2.13071e+08	1.81741e+08	4.38268e+07	4.91744e+07		0	942.454
12494		ü	CreCp.g802335_4532.1	CreCp.g802335_4532.1	CreCp.g802335_4532.1	RNA polymerase beta chain	RNA polymerase beta chain	rpoC1	LADTYLSAKK		----------	01581	1	1	5	271.869									ü				0	0	0	0	0	0	0	0	2.62861e+07	0	0	0	0	0	0	0	0	0	0	0	2.62861e+07	0	0	0		1	1109.62
12497		ü	CreCp.g802335_4532.1	CreCp.g802335_4532.1	CreCp.g802335_4532.1	RNA polymerase beta chain	RNA polymerase beta chain	rpoC1	KTYQCIK	1×Methylthio [C5(100)]	----*--	00920	1	1	25	209.429									ü	ü	ü	ü	0	0	0	0	0	0	0	0	2.25245e+08	1.59584e+08	6.3857e+07	5.49264e+07	0	0	0	0	0	0	0	0	2.25245e+08	1.59584e+08	6.3857e+07	5.49264e+07		1	929.458
12501		ü	CreCp.g802335_4532.1	CreCp.g802335_4532.1	CreCp.g802335_4532.1	RNA polymerase beta chain	RNA polymerase beta chain	rpoC1	GTSSAAETTKNVSVVTK		-----------------	01389	1	1	6	287.624									ü	ü	ü	ü	0	0	0	0	0	0	0	0	1.63981e+07	6.08354e+06	1.78182e+06	1.70897e+06	0	0	0	0	0	0	0	0	1.63981e+07	6.08354e+06	1.78182e+06	1.70897e+06		1	1679.88
12502		ü	CreCp.g802335_4532.1	CreCp.g802335_4532.1	CreCp.g802335_4532.1	RNA polymerase beta chain	RNA polymerase beta chain	rpoC1	GTSSAAETTKNVSVVTK	1×Deamidated [N11(100)]	----------*------	01389	1	1	1	149.974									ü				0	0	0	0	0	0	0	0	2.65896e+06	0	0	0	0	0	0	0	0	0	0	0	2.65896e+06	0	0	0		1	1680.87
12505		ü	CreCp.g802335_4532.1	CreCp.g802335_4532.1	CreCp.g802335_4532.1	RNA polymerase beta chain	RNA polymerase beta chain	rpoC1	QYLLGKR	1×Gln->pyro-Glu [N-Term]	*------	01531	1	1	2	197.526									ü				0	0	0	0	0	0	0	0	1.29505e+07	0	0	0	0	0	0	0	0	0	0	0	1.29505e+07	0	0	0		1	860.499
12506		ü	CreCp.g802335_4532.1	CreCp.g802335_4532.1	CreCp.g802335_4532.1	RNA polymerase beta chain	RNA polymerase beta chain	rpoC1	QYLLGKR		-------	01531	1	1	1	118.416									ü				0	0	0	0	0	0	0	0	1.17064e+07	0	0	0	0	0	0	0	0	0	0	0	1.17064e+07	0	0	0		1	877.525
12508		ü	Cre12.g497350_4532.1	Cre12.g497350_4532.1	Cre12.g497350_4532.1	PentatricoPeptide Repeat protein 13	PentatricoPeptide Repeat protein 13		EFIQMQK		-------	00892	1	1	7	162.769									ü	ü	ü	ü	0	0	0	0	0	0	0	0	1.77658e+07	1.58414e+08	5.96219e+07	2.29572e+07	0	0	0	0	0	0	0	0	1.77658e+07	1.58414e+08	5.96219e+07	2.29572e+07		0	923.466
12509		ü	Cre12.g497350_4532.1	Cre12.g497350_4532.1	Cre12.g497350_4532.1	PentatricoPeptide Repeat protein 13	PentatricoPeptide Repeat protein 13		EFIQMQK	1×Oxidation [M5(100)]	----*--	00892	1	1	22	300.134									ü	ü	ü	ü	0	0	0	0	0	0	0	0	1.8761e+08	3.84475e+09	2.74125e+08	2.93755e+08	0	0	0	0	0	0	0	0	1.8761e+08	3.84475e+09	2.74125e+08	2.93755e+08		0	939.46
12511		ü	CreCp.g802311_4532.1	CreCp.g802311_4532.1	CreCp.g802311_4532.1	RNA polymerase beta chain	RNA polymerase beta chain	rpoC2	LQNDSHLFTTTKK		-------------	01260	1	1	49	295.921									ü	ü	ü	ü	0	0	0	0	0	0	0	0	7.329e+06	1.86318e+08	5.80326e+08	4.15736e+08	0	0	0	0	0	0	0	0	7.329e+06	1.86318e+08	5.80326e+08	4.15736e+08		1	1532.81
12512		ü	CreCp.g802311_4532.1	CreCp.g802311_4532.1	CreCp.g802311_4532.1	RNA polymerase beta chain	RNA polymerase beta chain	rpoC2	LQNDSHLFTTTKK	1×Deamidated [N3(100)]	--*----------	01260	1	1	5	213.743											ü	ü	0	0	0	0	0	0	0	0	0	0	6.54839e+07	1.21556e+07	0	0	0	0	0	0	0	0	0	0	6.54839e+07	1.21556e+07		1	1533.79
12513		ü	CreCp.g802311_4532.1	CreCp.g802311_4532.1	CreCp.g802311_4532.1	RNA polymerase beta chain	RNA polymerase beta chain	rpoC2	GHLVAYAR		--------	01797	1	1	40	293.606									ü	ü	ü	ü	0	0	0	0	0	0	0	0	3.22789e+07	4.55371e+08	1.25185e+09	1.08655e+09	0	0	0	0	0	0	0	0	3.22789e+07	4.55371e+08	1.25185e+09	1.08655e+09		0	886.489
12524		ü	Cre12.g519900_4532.2; Cre12.g519900_4532.1	Cre12.g519900_4532.2_x000D_ Cre12.g519900_4532.1	Cre12.g519900_4532.2; Cre12.g519900_4532.1	(1 of 1) 6.3.2.13 - UDP-N-acetylmuramoyl-L-alanyl-D-glutamate--2,6-diaminopimelate ligase / UDP-N-acetylmuramyl-tripeptide synthetase<|>(1 of 1) 6.3.2.13 - UDP-N-acetylmuramoyl-L-alanyl-D-glutamate--2,6-diaminopimelate ligase / UDP-N-acetylmuramyl-tripeptide synthetase	(1 of 1) 6.3.2.13 - UDP-N-acetylmuramoyl-L-alanyl-D-glutamate--2,6-diaminopimelate ligase / UDP-N-acetylmuramyl-tripeptide synthetase<|>(1 of 1) 6.3.2.13 - UDP-N-acetylmuramoyl-L-alanyl-D-glutamate--2,6-diaminopimelate ligase / UDP-N-acetylmuramyl-tripeptide synthetase		LMGIAEQR	1×Oxidation [M2(100)]	-*------	00106	1	1	4	319.708									ü	ü	ü	ü	0	0	0	0	0	0	0	0	1.85485e+06	0	1.46735e+07	8.83668e+06	0	0	0	0	0	0	0	0	1.85485e+06	0	1.46735e+07	8.83668e+06		0	933.482
12538		ü	Cre15.g635650_4532.1	Cre15.g635650_4532.1	Cre15.g635650_4532.1	(1 of 1) IPR003034//IPR011761 - SAP domain // ATP-grasp fold	(1 of 1) IPR003034//IPR011761 - SAP domain // ATP-grasp fold		NLANSALRR		---------	01315	1	1	18	293.589									ü	ü	ü	ü	0	0	0	0	0	0	0	0	1.77231e+07	4.7815e+07	3.06307e+08	1.28869e+08	0	0	0	0	0	0	0	0	1.77231e+07	4.7815e+07	3.06307e+08	1.28869e+08		1	1014.58
12555		ü	CreCp.g802335_4532.1	CreCp.g802335_4532.1	CreCp.g802335_4532.1	RNA polymerase beta chain	RNA polymerase beta chain	rpoC1	LLSKSNFK		--------	01897	1	1	1	175.41									ü				0	0	0	0	0	0	0	0	1.69005e+06	0	0	0	0	0	0	0	0	0	0	0	1.69005e+06	0	0	0		1	936.551
12558		ü	CreCp.g802311_4532.1	CreCp.g802311_4532.1	CreCp.g802311_4532.1	RNA polymerase beta chain	RNA polymerase beta chain	rpoC2	LKTNMFSAR	1×Oxidation [M5(100)]	----*----	01996	1	1	50	323.956									ü	ü	ü	ü	0	0	0	0	0	0	0	0	1.15002e+07	1.04264e+08	3.27273e+08	3.61641e+08	0	0	0	0	0	0	0	0	1.15002e+07	1.04264e+08	3.27273e+08	3.61641e+08		1	1083.56
12559		ü	CreCp.g802311_4532.1	CreCp.g802311_4532.1	CreCp.g802311_4532.1	RNA polymerase beta chain	RNA polymerase beta chain	rpoC2	LKTNMFSAR	1×Oxidation [M5(100)];1×Deamidated [N4(100)]	---**----	01996	1	1	2	283.959											ü		0	0	0	0	0	0	0	0	0	0	1.97161e+07	0	0	0	0	0	0	0	0	0	0	0	1.97161e+07	0		1	1084.55
12565		ü	CreCp.g802335_4532.1	CreCp.g802335_4532.1	CreCp.g802335_4532.1	RNA polymerase beta chain	RNA polymerase beta chain	rpoC1	MASKLAFSK	1×Oxidation [M1(100)]	*--------	01144	1	1	2	159.662									ü				0	0	0	0	0	0	0	0	1.37308e+06	0	0	0	0	0	0	0	0	0	0	0	1.37308e+06	0	0	0		1	998.534
12573		ü	CreCp.g802311_4532.1	CreCp.g802311_4532.1	CreCp.g802311_4532.1	RNA polymerase beta chain	RNA polymerase beta chain	rpoC2	KTSVGVSLK		---------	02271	1	1	32	390.702									ü	ü	ü	ü	0	0	0	0	0	0	0	0	8.62608e+06	8.23866e+07	2.57382e+08	2.41658e+08	0	0	0	0	0	0	0	0	8.62608e+06	8.23866e+07	2.57382e+08	2.41658e+08		1	918.562
12577		ü	CreCp.g802311_4532.1	CreCp.g802311_4532.1	CreCp.g802311_4532.1	RNA polymerase beta chain	RNA polymerase beta chain	rpoC2	YLKNNQLQSR		----------	01102	1	1	2	246.833											ü		0	0	0	0	0	0	0	0	0	0	1.74223e+07	0	0	0	0	0	0	0	0	0	0	0	1.74223e+07	0		1	1263.68
12578		ü	CreCp.g802311_4532.1	CreCp.g802311_4532.1	CreCp.g802311_4532.1	RNA polymerase beta chain	RNA polymerase beta chain	rpoC2	YLKNNQLQSR	1×Deamidated [N4(99.9)]	---*------	01102	1	1	10	275.81									ü	ü	ü	ü	0	0	0	0	0	0	0	0	3.02837e+06	2.9753e+07	1.4293e+08	1.00511e+08	0	0	0	0	0	0	0	0	3.02837e+06	2.9753e+07	1.4293e+08	1.00511e+08		1	1264.66
12579		ü	CreCp.g802311_4532.1	CreCp.g802311_4532.1	CreCp.g802311_4532.1	RNA polymerase beta chain	RNA polymerase beta chain	rpoC2	YLKNNQLQSR	1×Deamidated [N/Q]	positions not distinguishable	01102	1	1	5	217.687										ü	ü	ü	0	0	0	0	0	0	0	0	0	2.22278e+07	4.83862e+06	7.84853e+07	0	0	0	0	0	0	0	0	0	2.22278e+07	4.83862e+06	7.84853e+07		1	1264.66
12580		ü	CreCp.g802311_4532.1	CreCp.g802311_4532.1	CreCp.g802311_4532.1	RNA polymerase beta chain	RNA polymerase beta chain	rpoC2	YLKNNQLQSR	1×Deamidated [N5(99.9)]	----*-----	01102	1	1	1	223.518											ü		0	0	0	0	0	0	0	0	0	0	2.29783e+06	0	0	0	0	0	0	0	0	0	0	0	2.29783e+06	0		1	1264.66
12581		ü	Cre12.g497350_4532.1	Cre12.g497350_4532.1	Cre12.g497350_4532.1	PentatricoPeptide Repeat protein 13	PentatricoPeptide Repeat protein 13		GREFIQMQK		---------	00890	1	1	9	340.753										ü	ü		0	0	0	0	0	0	0	0	0	1.55807e+08	3.84135e+07	0	0	0	0	0	0	0	0	0	0	1.55807e+08	3.84135e+07	0		1	1136.59
12582		ü	Cre12.g497350_4532.1	Cre12.g497350_4532.1	Cre12.g497350_4532.1	PentatricoPeptide Repeat protein 13	PentatricoPeptide Repeat protein 13		GREFIQMQK	1×Oxidation [M7(100)]	------*--	00890	1	1	65	501.974									ü	ü	ü	ü	0	0	0	0	0	0	0	0	2.13727e+08	4.73892e+09	3.04789e+08	2.89764e+08	0	0	0	0	0	0	0	0	2.13727e+08	4.73892e+09	3.04789e+08	2.89764e+08		1	1152.58
12585		ü	Cre12.g497350_4532.1	Cre12.g497350_4532.1	Cre12.g497350_4532.1	PentatricoPeptide Repeat protein 13	PentatricoPeptide Repeat protein 13		DAARLEEAAK		----------	01197	1	1	7	381.687									ü	ü			0	0	0	0	0	0	0	0	7.86288e+06	9.00557e+07	0	0	0	0	0	0	0	0	0	0	7.86288e+06	9.00557e+07	0	0		1	1073.56
12595		ü	Cre12.g497350_4532.1	Cre12.g497350_4532.1	Cre12.g497350_4532.1	PentatricoPeptide Repeat protein 13	PentatricoPeptide Repeat protein 13		TRESVLGR		--------	01039	1	1	21	274.825									ü	ü	ü	ü	0	0	0	0	0	0	0	0	2.18202e+07	2.68544e+08	2.02921e+07	1.91437e+07	0	0	0	0	0	0	0	0	2.18202e+07	2.68544e+08	2.02921e+07	1.91437e+07		1	917.516
12605		ü	CreCp.g802335_4532.1	CreCp.g802335_4532.1	CreCp.g802335_4532.1	RNA polymerase beta chain	RNA polymerase beta chain	rpoC1	IIYRNER		-------	01460	1	1	7	237.281									ü	ü	ü		0	0	0	0	0	0	0	0	1.87034e+08	4.25617e+07	1.36691e+07	0	0	0	0	0	0	0	0	0	1.87034e+08	4.25617e+07	1.36691e+07	0		1	963.537
12619		ü	CreCp.g802311_4532.1	CreCp.g802311_4532.1	CreCp.g802311_4532.1	RNA polymerase beta chain	RNA polymerase beta chain	rpoC2	LLPESEREK		---------	01929	1	1	8	168.04									ü	ü	ü	ü	0	0	0	0	0	0	0	0	7.70576e+06	3.58448e+07	1.49983e+08	1.248e+08	0	0	0	0	0	0	0	0	7.70576e+06	3.58448e+07	1.49983e+08	1.248e+08		1	1100.59
12623		ü	CreCp.g802335_4532.1	CreCp.g802335_4532.1	CreCp.g802335_4532.1	RNA polymerase beta chain	RNA polymerase beta chain	rpoC1	GGFIKNK	1×Deamidated [N6(100)]	-----*-	01905	1	1	5	221.356									ü				0	0	0	0	0	0	0	0	2.44075e+07	0	0	0	0	0	0	0	0	0	0	0	2.44075e+07	0	0	0		1	764.43
12635		ü	CreCp.g802335_4532.1	CreCp.g802335_4532.1	CreCp.g802335_4532.1	RNA polymerase beta chain	RNA polymerase beta chain	rpoC1	MQYIVSKK	1×Oxidation [M1(100)]	*-------	00559	1	1	6	329.136									ü	ü	ü		0	0	0	0	0	0	0	0	4.47591e+07	9.29953e+06	5.81191e+06	0	0	0	0	0	0	0	0	0	4.47591e+07	9.29953e+06	5.81191e+06	0		1	1012.55
12637		ü	CreCp.g802311_4532.1	CreCp.g802311_4532.1	CreCp.g802311_4532.1	RNA polymerase beta chain	RNA polymerase beta chain	rpoC2	LKLAQSGTK		---------	01314	1	1	10	282.598									ü	ü	ü	ü	0	0	0	0	0	0	0	0	4.71668e+06	3.64089e+07	1.33911e+08	1.14832e+08	0	0	0	0	0	0	0	0	4.71668e+06	3.64089e+07	1.33911e+08	1.14832e+08		1	945.573
12643		ü	CreCp.g802311_4532.1	CreCp.g802311_4532.1	CreCp.g802311_4532.1	RNA polymerase beta chain	RNA polymerase beta chain	rpoC2	EGNKTIVSAQSR		------------	00336	1	1	5	376.097									ü		ü	ü	0	0	0	0	0	0	0	0	626201	0	1.70396e+07	1.22205e+07	0	0	0	0	0	0	0	0	626201	0	1.70396e+07	1.22205e+07		1	1289.68
12659		ü	CreCp.g802335_4532.1	CreCp.g802335_4532.1	CreCp.g802335_4532.1	RNA polymerase beta chain	RNA polymerase beta chain	rpoC1	ADKMLIHNQTNR	1×Oxidation [M4(100)]	---*--------	00853	1	1	7	332.946									ü				0	0	0	0	0	0	0	0	2.41348e+07	0	0	0	0	0	0	0	0	0	0	0	2.41348e+07	0	0	0		1	1456.73
12660		ü	CreCp.g802311_4532.1	CreCp.g802311_4532.1	CreCp.g802311_4532.1	RNA polymerase beta chain	RNA polymerase beta chain	rpoC2	KILGPKPK		--------	00587	1	1	46	325.482									ü	ü	ü	ü	0	0	0	0	0	0	0	0	1.23398e+07	4.10925e+07	3.06234e+08	2.35456e+08	0	0	0	0	0	0	0	0	1.23398e+07	4.10925e+07	3.06234e+08	2.35456e+08		2	880.598
12667		ü	CreCp.g802311_4532.1	CreCp.g802311_4532.1	CreCp.g802311_4532.1	RNA polymerase beta chain	RNA polymerase beta chain	rpoC2	KQIALKR		-------	00914	1	1	26	182.481									ü	ü	ü	ü	0	0	0	0	0	0	0	0	1.10539e+07	3.34805e+07	2.28775e+08	1.65136e+08	0	0	0	0	0	0	0	0	1.10539e+07	3.34805e+07	2.28775e+08	1.65136e+08		2	856.573
12670		ü	CreCp.g802335_4532.1	CreCp.g802335_4532.1	CreCp.g802335_4532.1	RNA polymerase beta chain	RNA polymerase beta chain	rpoC1	VMGTSSKGINTGNR	1×Oxidation [M2(100)]	-*------------	01324	1	1	3	239.982									ü	ü			0	0	0	0	0	0	0	0	2.62332e+06	1.37917e+06	0	0	0	0	0	0	0	0	0	0	2.62332e+06	1.37917e+06	0	0		1	1437.71
12672		ü	CreCp.g802335_4532.1	CreCp.g802335_4532.1	CreCp.g802335_4532.1	RNA polymerase beta chain	RNA polymerase beta chain	rpoC1	LVSSKGTSSAAETTK		---------------	01384	1	1	4	277.309									ü	ü	ü	ü	0	0	0	0	0	0	0	0	4.25052e+06	2.78507e+06	1.13929e+06	1.47787e+06	0	0	0	0	0	0	0	0	4.25052e+06	2.78507e+06	1.13929e+06	1.47787e+06		1	1466.77
12678		ü	Cre15.g635650_4532.1	Cre15.g635650_4532.1	Cre15.g635650_4532.1	(1 of 1) IPR003034//IPR011761 - SAP domain // ATP-grasp fold	(1 of 1) IPR003034//IPR011761 - SAP domain // ATP-grasp fold		RGLSTAGAR		---------	00530	1	1	3	346.895										ü	ü	ü	0	0	0	0	0	0	0	0	0	3.30725e+06	2.56479e+07	1.32185e+07	0	0	0	0	0	0	0	0	0	3.30725e+06	2.56479e+07	1.32185e+07		1	888.501
12686	ü	ü	cont_C00143	cont_C00143	cont_C00143	Keratin, type II cytoskeletal 1 OS=Homo sapiens GN=KRT1 PE=1 SV=6	Keratin, type II cytoskeletal 1 OS=Homo sapiens GN=KRT1 PE=1 SV=6	KRT1	VDQLKSDQSR		----------	00242	1	1	1	141.934												ü	0	0	0	0	0	0	0	0	0	0	0	1.10214e+06	0	0	0	0	0	0	0	0	0	0	0	1.10214e+06		1	1175.6
12691		ü	CreCp.g802335_4532.1	CreCp.g802335_4532.1	CreCp.g802335_4532.1	RNA polymerase beta chain	RNA polymerase beta chain	rpoC1	LINKSSR		-------	00774	1	1	2	211.111									ü				0	0	0	0	0	0	0	0	3.58863e+06	0	0	0	0	0	0	0	0	0	0	0	3.58863e+06	0	0	0		1	817.489
12711		ü	CreCp.g802335_4532.1	CreCp.g802335_4532.1	CreCp.g802335_4532.1	RNA polymerase beta chain	RNA polymerase beta chain	rpoC1	NAIEKRPK		--------	01889	1	1	6	260.248									ü	ü			0	0	0	0	0	0	0	0	1.09137e+07	3.14086e+06	0	0	0	0	0	0	0	0	0	0	1.09137e+07	3.14086e+06	0	0		2	955.568
12716		ü	CreCp.g802311_4532.1	CreCp.g802311_4532.1	CreCp.g802311_4532.1	RNA polymerase beta chain	RNA polymerase beta chain	rpoC2	ALPSDNKK	1×Deamidated [N6(100)]	-----*--	01647	1	1	5	178.12										ü	ü	ü	0	0	0	0	0	0	0	0	0	1.96057e+07	9.26747e+07	5.30469e+07	0	0	0	0	0	0	0	0	0	1.96057e+07	9.26747e+07	5.30469e+07		1	873.468
12722		ü	CreCp.g802335_4532.1	CreCp.g802335_4532.1	CreCp.g802335_4532.1	RNA polymerase beta chain	RNA polymerase beta chain	rpoC1	LKKVMGTSSK	1×Oxidation [M5(100)]	----*-----	01321	1	1	2	233.415									ü				0	0	0	0	0	0	0	0	901378	0	0	0	0	0	0	0	0	0	0	0	901378	0	0	0		2	1094.62
12724		ü	CreCp.g802335_4532.1	CreCp.g802335_4532.1	CreCp.g802335_4532.1	RNA polymerase beta chain	RNA polymerase beta chain	rpoC1	STNLKGK	1×Deamidated [N3(100)]	--*----	00951	1	1	3	210.599									ü	ü			0	0	0	0	0	0	0	0	2.17667e+06	0	0	0	0	0	0	0	0	0	0	0	2.17667e+06	0	0	0		1	748.42
12733		ü	CreCp.g802335_4532.1	CreCp.g802335_4532.1	CreCp.g802335_4532.1	RNA polymerase beta chain	RNA polymerase beta chain	rpoC1	HLKMQTK	1×Oxidation [M4(100)]	---*---	00671	1	1	4	278.464									ü	ü	ü		0	0	0	0	0	0	0	0	1.09561e+07	3.19813e+06	639876	0	0	0	0	0	0	0	0	0	1.09561e+07	3.19813e+06	639876	0		1	901.492
12734		ü	CreCp.g802335_4532.1	CreCp.g802335_4532.1	CreCp.g802335_4532.1	RNA polymerase beta chain	RNA polymerase beta chain	rpoC1	HLKMQTK	1×Oxidation [M4(100)];1×Deamidated [Q5(100)]	---**--	00671	1	1	4	322.709									ü	ü			0	0	0	0	0	0	0	0	4.49031e+06	1.31118e+06	0	0	0	0	0	0	0	0	0	0	4.49031e+06	1.31118e+06	0	0		1	902.476
12740		ü	Cre15.g635650_4532.1	Cre15.g635650_4532.1	Cre15.g635650_4532.1	(1 of 1) IPR003034//IPR011761 - SAP domain // ATP-grasp fold	(1 of 1) IPR003034//IPR011761 - SAP domain // ATP-grasp fold		AAAAGDAR		--------	01324	1	1	24	263.351									ü	ü	ü	ü	0	0	0	0	0	0	0	0	1.6267e+07	8.98196e+07	4.75362e+08	1.95728e+08	0	0	0	0	0	0	0	0	1.6267e+07	8.98196e+07	4.75362e+08	1.95728e+08		0	702.353
12743	ü	ü	cont_C00143	cont_C00143	cont_C00143	Keratin, type II cytoskeletal 1 OS=Homo sapiens GN=KRT1 PE=1 SV=6	Keratin, type II cytoskeletal 1 OS=Homo sapiens GN=KRT1 PE=1 SV=6	KRT1	SSGGSSSVK		---------	00625	1	1	1	115.1											ü		0	0	0	0	0	0	0	0	0	0	0	0	0	0	0	0	0	0	0	0	0	0	0	0		0	795.384
12745		ü	CreCp.g802311_4532.1	CreCp.g802311_4532.1	CreCp.g802311_4532.1	RNA polymerase beta chain	RNA polymerase beta chain	rpoC2	TKVDKNK		-------	02768	1	1	5	260.925									ü	ü	ü	ü	0	0	0	0	0	0	0	0	0	1.12012e+06	9.87187e+06	3.92495e+06	0	0	0	0	0	0	0	0	0	1.12012e+06	9.87187e+06	3.92495e+06		2	832.489
12750		ü	CreCp.g802335_4532.1	CreCp.g802335_4532.1	CreCp.g802335_4532.1	RNA polymerase beta chain	RNA polymerase beta chain	rpoC1	NLIVNNIYCLSHR	1×Methylthio [C9(100)]	--------*----	01206	1	1	47	378.731									ü	ü	ü	ü	0	0	0	0	0	0	0	0	3.2763e+07	4.77326e+08	4.60213e+08	8.70009e+07	0	0	0	0	0	0	0	0	3.2763e+07	4.77326e+08	4.60213e+08	8.70009e+07		0	1604.8
12751		ü	CreCp.g802335_4532.1	CreCp.g802335_4532.1	CreCp.g802335_4532.1	RNA polymerase beta chain	RNA polymerase beta chain	rpoC1	NLIVNNIYCLSHR	1×Deamidated [N5(99.9)];1×Methylthio [C9(100)]	----*---*----	01206	1	1	7	292.708									ü	ü	ü		0	0	0	0	0	0	0	0	4.42983e+06	5.65936e+07	1.6571e+07	0	0	0	0	0	0	0	0	0	4.42983e+06	5.65936e+07	1.6571e+07	0		0	1605.79
12752		ü	CreCp.g802335_4532.1	CreCp.g802335_4532.1	CreCp.g802335_4532.1	RNA polymerase beta chain	RNA polymerase beta chain	rpoC1	NLIVNNIYCLSHR	1×Deamidated [N];1×Methylthio [C9(100)]	positions not distinguishable	01206	1	1	2	325.935										ü			0	0	0	0	0	0	0	0	0	5.65936e+07	0	0	0	0	0	0	0	0	0	0	0	5.65936e+07	0	0		0	1605.79
12758		ü	CreCp.g802311_4532.1	CreCp.g802311_4532.1	CreCp.g802311_4532.1	RNA polymerase beta chain	RNA polymerase beta chain	rpoC2	RYEFPLLLK		---------	00629	1	1	53	321.726									ü	ü	ü	ü	0	0	0	0	0	0	0	0	1.08235e+07	1.61378e+08	6.74555e+08	4.51034e+08	0	0	0	0	0	0	0	0	1.08235e+07	1.61378e+08	6.74555e+08	4.51034e+08		1	1178.69
12764		ü	Cre15.g635650_4532.1	Cre15.g635650_4532.1	Cre15.g635650_4532.1	(1 of 1) IPR003034//IPR011761 - SAP domain // ATP-grasp fold	(1 of 1) IPR003034//IPR011761 - SAP domain // ATP-grasp fold		KTAEPEEAEASEEAAEEEADAEEVAVLR		----------------------------	00922	1	1	51	751.854									ü	ü	ü	ü	0	0	0	0	0	0	0	0	3.23916e+06	2.62317e+08	2.47905e+09	6.26626e+08	0	0	0	0	0	0	0	0	3.23916e+06	2.62317e+08	2.47905e+09	6.26626e+08		1	3002.36
12769		ü	CreCp.g802311_4532.1	CreCp.g802311_4532.1	CreCp.g802311_4532.1	RNA polymerase beta chain	RNA polymerase beta chain	rpoC2	NASYLFSYTENSIKPLTK		------------------	01898	1	1	39	338.886										ü	ü	ü	0	0	0	0	0	0	0	0	0	5.42393e+08	3.61943e+09	9.35413e+08	0	0	0	0	0	0	0	0	0	5.42393e+08	3.61943e+09	9.35413e+08		1	2076.06
12770		ü	CreCp.g802311_4532.1	CreCp.g802311_4532.1	CreCp.g802311_4532.1	RNA polymerase beta chain	RNA polymerase beta chain	rpoC2	NASYLFSYTENSIKPLTK	1×Deamidated [N1(100)]	*-----------------	01898	1	1	13	343.618										ü	ü	ü	0	0	0	0	0	0	0	0	0	1.21474e+07	7.14386e+07	1.78935e+07	0	0	0	0	0	0	0	0	0	1.21474e+07	7.14386e+07	1.78935e+07		1	2077.05
12771		ü	CreCp.g802311_4532.1	CreCp.g802311_4532.1	CreCp.g802311_4532.1	RNA polymerase beta chain	RNA polymerase beta chain	rpoC2	NASYLFSYTENSIKPLTK	1×Deamidated [N11(100)]	----------*-------	01898	1	1	23	343.752									ü	ü	ü	ü	0	0	0	0	0	0	0	0	927731	9.04519e+07	3.28105e+08	1.50089e+08	0	0	0	0	0	0	0	0	927731	9.04519e+07	3.28105e+08	1.50089e+08		1	2077.05
12772		ü	CreCp.g802311_4532.1	CreCp.g802311_4532.1	CreCp.g802311_4532.1	RNA polymerase beta chain	RNA polymerase beta chain	rpoC2	NASYLFSYTENSIKPLTK	2×Deamidated [N1(100); N11(100)]	*---------*-------	01898	1	1	7	345.586										ü	ü	ü	0	0	0	0	0	0	0	0	0	1.88004e+06	7.68115e+06	3.49286e+06	0	0	0	0	0	0	0	0	0	1.88004e+06	7.68115e+06	3.49286e+06		1	2078.03
12775		ü	CreCp.g802311_4532.1	CreCp.g802311_4532.1	CreCp.g802311_4532.1	RNA polymerase beta chain	RNA polymerase beta chain	rpoC2	SNLFYTQVLQNK		------------	00723	1	1	37	314.839									ü	ü	ü	ü	0	0	0	0	0	0	0	0	3.82492e+06	2.56938e+07	1.18246e+08	1.18766e+08	0	0	0	0	0	0	0	0	3.82492e+06	2.56938e+07	1.18246e+08	1.18766e+08		0	1454.76
12777		ü	Cre12.g497350_4532.1	Cre12.g497350_4532.1	Cre12.g497350_4532.1	PentatricoPeptide Repeat protein 13	PentatricoPeptide Repeat protein 13		DADEDDSWMDDLDTRPADVEEVR		-----------------------	01132	1	1	17	277.08										ü	ü	ü	0	0	0	0	0	0	0	0	0	1.14127e+08	5.45429e+07	1.55436e+07	0	0	0	0	0	0	0	0	0	1.14127e+08	5.45429e+07	1.55436e+07		1	2694.11
12778		ü	Cre12.g497350_4532.1	Cre12.g497350_4532.1	Cre12.g497350_4532.1	PentatricoPeptide Repeat protein 13	PentatricoPeptide Repeat protein 13		DADEDDSWMDDLDTRPADVEEVR	1×Oxidation [M9(100)]	--------*--------------	01132	1	1	57	261.912									ü	ü	ü	ü	0	0	0	0	0	0	0	0	2.9103e+07	3.89617e+09	2.63082e+08	2.13506e+08	0	0	0	0	0	0	0	0	2.9103e+07	3.89617e+09	2.63082e+08	2.13506e+08		1	2710.11
12783		ü	CreCp.g802335_4532.1	CreCp.g802335_4532.1	CreCp.g802335_4532.1	RNA polymerase beta chain	RNA polymerase beta chain	rpoC1	VILLATQDLDRYTGK		---------------	01106	1	1	15	316.173									ü	ü	ü	ü	0	0	0	0	0	0	0	0	3.87189e+07	1.29112e+08	4.41685e+07	2.4947e+07	0	0	0	0	0	0	0	0	3.87189e+07	1.29112e+08	4.41685e+07	2.4947e+07		1	1705.95
12791		ü	CreCp.g802311_4532.1	CreCp.g802311_4532.1	CreCp.g802311_4532.1	RNA polymerase beta chain	RNA polymerase beta chain	rpoC2	TYKNYLDLNPYQSLK		---------------	02051	1	1	26	372.054									ü	ü	ü	ü	0	0	0	0	0	0	0	0	1.57047e+06	7.9917e+07	3.72007e+08	1.15266e+08	0	0	0	0	0	0	0	0	1.57047e+06	7.9917e+07	3.72007e+08	1.15266e+08		1	1859.95
12792		ü	CreCp.g802311_4532.1	CreCp.g802311_4532.1	CreCp.g802311_4532.1	RNA polymerase beta chain	RNA polymerase beta chain	rpoC2	TYKNYLDLNPYQSLK	1×Deamidated [N4(100)]	---*-----------	02051	1	1	4	351.057										ü	ü	ü	0	0	0	0	0	0	0	0	0	2.6007e+06	7.0657e+07	1.9078e+07	0	0	0	0	0	0	0	0	0	2.6007e+06	7.0657e+07	1.9078e+07		1	1860.94
12793		ü	Cre12.g497350_4532.1	Cre12.g497350_4532.1	Cre12.g497350_4532.1	PentatricoPeptide Repeat protein 13	PentatricoPeptide Repeat protein 13		FNEAAGMVVALR		------------	00920	1	1	8	384.571									ü	ü	ü	ü	0	0	0	0	0	0	0	0	6.16258e+06	1.09704e+08	6.80647e+07	2.85604e+07	0	0	0	0	0	0	0	0	6.16258e+06	1.09704e+08	6.80647e+07	2.85604e+07		0	1277.67
12794		ü	Cre12.g497350_4532.1	Cre12.g497350_4532.1	Cre12.g497350_4532.1	PentatricoPeptide Repeat protein 13	PentatricoPeptide Repeat protein 13		FNEAAGMVVALR	1×Deamidated [N2(100)]	-*----------	00920	1	1	1	338.187										ü			0	0	0	0	0	0	0	0	0	5.85633e+06	0	0	0	0	0	0	0	0	0	0	0	5.85633e+06	0	0		0	1278.65
12795		ü	Cre12.g497350_4532.1	Cre12.g497350_4532.1	Cre12.g497350_4532.1	PentatricoPeptide Repeat protein 13	PentatricoPeptide Repeat protein 13		FNEAAGMVVALR	1×Oxidation [M7(100)]	------*-----	00920	1	1	119	482.16									ü	ü	ü	ü	0	0	0	0	0	0	0	0	5.32254e+08	1.4593e+10	8.79035e+08	8.37204e+08	0	0	0	0	0	0	0	0	5.32254e+08	1.4593e+10	8.79035e+08	8.37204e+08		0	1293.66
12796		ü	Cre12.g497350_4532.1	Cre12.g497350_4532.1	Cre12.g497350_4532.1	PentatricoPeptide Repeat protein 13	PentatricoPeptide Repeat protein 13		FNEAAGMVVALR	1×Oxidation [M7(100)];1×Deamidated [N2(100)]	-*----*-----	00920	1	1	15	556.575									ü	ü	ü	ü	0	0	0	0	0	0	0	0	5.7627e+06	2.88648e+08	8.17196e+06	7.59565e+06	0	0	0	0	0	0	0	0	5.7627e+06	2.88648e+08	8.17196e+06	7.59565e+06		0	1294.65
12799		ü	CreCp.g802335_4532.1	CreCp.g802335_4532.1	CreCp.g802335_4532.1	RNA polymerase beta chain	RNA polymerase beta chain	rpoC1	GQIKDNIHLPQLTTQIIR		------------------	01858	1	1	103	367.364									ü	ü	ü	ü	0	0	0	0	0	0	0	0	1.0117e+07	9.00588e+07	2.57855e+08	3.54472e+07	0	0	0	0	0	0	0	0	1.0117e+07	9.00588e+07	2.57855e+08	3.54472e+07		1	2088.19
12800		ü	CreCp.g802335_4532.1	CreCp.g802335_4532.1	CreCp.g802335_4532.1	RNA polymerase beta chain	RNA polymerase beta chain	rpoC1	GQIKDNIHLPQLTTQIIR	1×Deamidated [Q11(100)]	----------*-------	01858	1	1	3	227.984									ü	ü	ü		0	0	0	0	0	0	0	0	3.85237e+06	2.94023e+07	9.14864e+07	0	0	0	0	0	0	0	0	0	3.85237e+06	2.94023e+07	9.14864e+07	0		1	2089.18
12801		ü	CreCp.g802311_4532.1	CreCp.g802311_4532.1	CreCp.g802311_4532.1	RNA polymerase beta chain	RNA polymerase beta chain	rpoC2	IQISYSYVVPTSPK		--------------	01449	1	1	18	346.955									ü	ü	ü	ü	0	0	0	0	0	0	0	0	6.30687e+06	1.43518e+08	2.10848e+08	1.88195e+08	0	0	0	0	0	0	0	0	6.30687e+06	1.43518e+08	2.10848e+08	1.88195e+08		0	1581.85
12802		ü	Cre12.g497350_4532.1	Cre12.g497350_4532.1	Cre12.g497350_4532.1	PentatricoPeptide Repeat protein 13	PentatricoPeptide Repeat protein 13		DADEDDSWMDDLDTRPADVEEVRAEAEAK	1×Oxidation [M9(100)]	--------*--------------------	01132	1	1	7	266.656										ü	ü		0	0	0	0	0	0	0	0	0	8.91473e+08	1.11373e+08	0	0	0	0	0	0	0	0	0	0	8.91473e+08	1.11373e+08	0		2	3309.4
12813		ü	CreCp.g802335_4532.1	CreCp.g802335_4532.1	CreCp.g802335_4532.1	RNA polymerase beta chain	RNA polymerase beta chain	rpoC1	LGFQAFQPKLVDGK		--------------	01623	1	1	2	256.078									ü	ü			0	0	0	0	0	0	0	0	3.13061e+06	1.1393e+07	0	0	0	0	0	0	0	0	0	0	3.13061e+06	1.1393e+07	0	0		1	1547.86
12819		ü	CreCp.g802335_4532.1	CreCp.g802335_4532.1	CreCp.g802335_4532.1	RNA polymerase beta chain	RNA polymerase beta chain	rpoC1	FLKDPALSSSFEMK		--------------	01470	1	1	21	377.04									ü	ü	ü	ü	0	0	0	0	0	0	0	0	4.97676e+07	4.14534e+07	7.8997e+07	2.11715e+07	0	0	0	0	0	0	0	0	4.97676e+07	4.14534e+07	7.8997e+07	2.11715e+07		1	1599.81
12820		ü	CreCp.g802335_4532.1	CreCp.g802335_4532.1	CreCp.g802335_4532.1	RNA polymerase beta chain	RNA polymerase beta chain	rpoC1	FLKDPALSSSFEMK	1×Oxidation [M13(100)]	------------*-	01470	1	1	41	537.62									ü	ü	ü	ü	0	0	0	0	0	0	0	0	3.88394e+08	5.81233e+08	1.2844e+08	1.27938e+08	0	0	0	0	0	0	0	0	3.88394e+08	5.81233e+08	1.2844e+08	1.27938e+08		1	1615.8
12830	ü	ü	cont_C00143	cont_C00143	cont_C00143	Keratin, type II cytoskeletal 1 OS=Homo sapiens GN=KRT1 PE=1 SV=6	Keratin, type II cytoskeletal 1 OS=Homo sapiens GN=KRT1 PE=1 SV=6	KRT1	LNDLEDALQQAK		------------	00444	1	1	2	331.768									ü	ü			0	0	0	0	0	0	0	0	1.97198e+06	5.40416e+06	0	0	0	0	0	0	0	0	0	0	1.97198e+06	5.40416e+06	0	0		0	1357.7
12832		ü	CreCp.g802311_4532.1	CreCp.g802311_4532.1	CreCp.g802311_4532.1	RNA polymerase beta chain	RNA polymerase beta chain	rpoC2	NYLNLKPILDK		-----------	02448	1	1	50	455.32									ü	ü	ü	ü	0	0	0	0	0	0	0	0	1.35301e+07	8.53654e+08	3.04603e+09	1.62397e+09	0	0	0	0	0	0	0	0	1.35301e+07	8.53654e+08	3.04603e+09	1.62397e+09		1	1330.77
12833		ü	CreCp.g802311_4532.1	CreCp.g802311_4532.1	CreCp.g802311_4532.1	RNA polymerase beta chain	RNA polymerase beta chain	rpoC2	NYLNLKPILDK	1×Deamidated [N1(100)]	*----------	02448	1	1	5	252.191										ü	ü	ü	0	0	0	0	0	0	0	0	0	1.97396e+07	3.68243e+07	3.53212e+07	0	0	0	0	0	0	0	0	0	1.97396e+07	3.68243e+07	3.53212e+07		1	1331.76
12836		ü	CreCp.g802335_4532.1	CreCp.g802335_4532.1	CreCp.g802335_4532.1	RNA polymerase beta chain	RNA polymerase beta chain	rpoC1	LIPNDNFKTVDGQLTLK		-----------------	01367	1	1	3	193.544										ü			0	0	0	0	0	0	0	0	0	4.7601e+06	0	0	0	0	0	0	0	0	0	0	0	4.7601e+06	0	0		1	1916.05
12837		ü	CreCp.g802335_4532.1	CreCp.g802335_4532.1	CreCp.g802335_4532.1	RNA polymerase beta chain	RNA polymerase beta chain	rpoC1	LIPNDNFKTVDGQLTLK	1×Deamidated [N6(99.8)]	-----*-----------	01367	1	1	1	42.8032										ü			0	0	0	0	0	0	0	0	0	5.47574e+06	0	0	0	0	0	0	0	0	0	0	0	5.47574e+06	0	0		1	1917.03
12838		ü	CreCp.g802335_4532.1	CreCp.g802335_4532.1	CreCp.g802335_4532.1	RNA polymerase beta chain	RNA polymerase beta chain	rpoC1	LIPNDNFKTVDGQLTLK	1×Deamidated [N/Q]	positions not distinguishable	01367	1	1	2	212.206										ü			0	0	0	0	0	0	0	0	0	5.47574e+06	0	0	0	0	0	0	0	0	0	0	0	5.47574e+06	0	0		1	1917.03
12845		ü	CreCp.g802335_4532.1	CreCp.g802335_4532.1	CreCp.g802335_4532.1	RNA polymerase beta chain	RNA polymerase beta chain	rpoC1	INDKLIPLYK		----------	01240	1	1	34	492.178									ü	ü	ü	ü	0	0	0	0	0	0	0	0	4.10303e+08	5.95954e+08	1.40529e+08	1.16627e+08	0	0	0	0	0	0	0	0	4.10303e+08	5.95954e+08	1.40529e+08	1.16627e+08		1	1216.73
12846		ü	CreCp.g802335_4532.1	CreCp.g802335_4532.1	CreCp.g802335_4532.1	RNA polymerase beta chain	RNA polymerase beta chain	rpoC1	INDKLIPLYK	1×Deamidated [N2(100)]	-*--------	01240	1	1	8	436.216									ü	ü			0	0	0	0	0	0	0	0	4.73195e+07	5.73385e+07	0	0	0	0	0	0	0	0	0	0	4.73195e+07	5.73385e+07	0	0		1	1217.71
12850		ü	CreCp.g802311_4532.1	CreCp.g802311_4532.1	CreCp.g802311_4532.1	RNA polymerase beta chain	RNA polymerase beta chain	rpoC2	IKLNQGELSTELGSTIPQSGK		---------------------	02096	1	1	40	497.649									ü	ü	ü	ü	0	0	0	0	0	0	0	0	1.5684e+06	4.2719e+08	1.76685e+09	7.24489e+08	0	0	0	0	0	0	0	0	1.5684e+06	4.2719e+08	1.76685e+09	7.24489e+08		1	2200.18
12851		ü	CreCp.g802311_4532.1	CreCp.g802311_4532.1	CreCp.g802311_4532.1	RNA polymerase beta chain	RNA polymerase beta chain	rpoC2	IKLNQGELSTELGSTIPQSGK	1×Deamidated [N/Q]	positions not distinguishable	02096	1	1	12	424.661										ü	ü	ü	0	0	0	0	0	0	0	0	0	0	4.81662e+07	2.42519e+07	0	0	0	0	0	0	0	0	0	0	4.81662e+07	2.42519e+07		1	2201.17
12852		ü	CreCp.g802311_4532.1	CreCp.g802311_4532.1	CreCp.g802311_4532.1	RNA polymerase beta chain	RNA polymerase beta chain	rpoC2	IKLNQGELSTELGSTIPQSGK	1×Deamidated [N4(99.8)]	---*-----------------	02096	1	1	6	465.016										ü	ü	ü	0	0	0	0	0	0	0	0	0	1.37513e+07	7.08383e+07	2.35988e+07	0	0	0	0	0	0	0	0	0	1.37513e+07	7.08383e+07	2.35988e+07		1	2201.17
12853		ü	CreCp.g802311_4532.1	CreCp.g802311_4532.1	CreCp.g802311_4532.1	RNA polymerase beta chain	RNA polymerase beta chain	rpoC2	IKLNQGELSTELGSTIPQSGK	2×Deamidated [N4(100); Q5(100)]	---**----------------	02096	1	1	1	263.136											ü		0	0	0	0	0	0	0	0	0	0	8.07072e+07	0	0	0	0	0	0	0	0	0	0	0	8.07072e+07	0		1	2202.15
12863		ü	CreCp.g802335_4532.1	CreCp.g802335_4532.1	CreCp.g802335_4532.1	RNA polymerase beta chain	RNA polymerase beta chain	rpoC1	DPALSSSFEMK		-----------	01473	1	1	4	348.129									ü				0	0	0	0	0	0	0	0	1.77384e+07	0	0	0	0	0	0	0	0	0	0	0	1.77384e+07	0	0	0		0	1211.56
12864		ü	CreCp.g802335_4532.1	CreCp.g802335_4532.1	CreCp.g802335_4532.1	RNA polymerase beta chain	RNA polymerase beta chain	rpoC1	DPALSSSFEMK	1×Oxidation [M10(100)]	---------*-	01473	1	1	13	523.573									ü	ü	ü	ü	0	0	0	0	0	0	0	0	2.83428e+08	2.09172e+08	4.38154e+07	5.15676e+07	0	0	0	0	0	0	0	0	2.83428e+08	2.09172e+08	4.38154e+07	5.15676e+07		0	1227.56
12865		ü	CreCp.g802335_4532.1	CreCp.g802335_4532.1	CreCp.g802335_4532.1	RNA polymerase beta chain	RNA polymerase beta chain	rpoC1	VSQPNSNTSYSYMPNIYIPEGEGEEKTK	1×Oxidation [M13(100)]	------------*---------------	00443	1	1	8	364.21									ü	ü			0	0	0	0	0	0	0	0	7.67578e+07	4.32617e+07	0	0	0	0	0	0	0	0	0	0	7.67578e+07	4.32617e+07	0	0		1	3178.45
12866		ü	CreCp.g802335_4532.1	CreCp.g802335_4532.1	CreCp.g802335_4532.1	RNA polymerase beta chain	RNA polymerase beta chain	rpoC1	VSQPNSNTSYSYMPNIYIPEGEGEEKTK	1×Oxidation [M13(100)];1×Deamidated [N/Q]	positions not distinguishable	00443	1	1	2	217.083									ü				0	0	0	0	0	0	0	0	1.23063e+08	0	0	0	0	0	0	0	0	0	0	0	1.23063e+08	0	0	0		1	3179.44
12867		ü	CreCp.g802335_4532.1	CreCp.g802335_4532.1	CreCp.g802335_4532.1	RNA polymerase beta chain	RNA polymerase beta chain	rpoC1	VSQPNSNTSYSYMPNIYIPEGEGEEKTK	1×Oxidation [M13(100)];1×Deamidated [N7(99.7)]	------*-----*---------------	00443	1	1	1	313.244									ü				0	0	0	0	0	0	0	0	8.97482e+06	0	0	0	0	0	0	0	0	0	0	0	8.97482e+06	0	0	0		1	3179.44
12877		ü	CreCp.g802335_4532.1	CreCp.g802335_4532.1	CreCp.g802335_4532.1	RNA polymerase beta chain	RNA polymerase beta chain	rpoC1	LLCTKFDGVK	1×Methylthio [C3(100)]	--*-------	01087	1	1	11	211.95									ü	ü			0	0	0	0	0	0	0	0	3.14956e+07	4.41313e+07	0	0	0	0	0	0	0	0	0	0	3.14956e+07	4.41313e+07	0	0		1	1169.61
12879		ü	CreCp.g802311_4532.1	CreCp.g802311_4532.1	CreCp.g802311_4532.1	RNA polymerase beta chain	RNA polymerase beta chain	rpoC2	QLGRPIFIYR	1×Gln->pyro-Glu [N-Term]	*---------	00812	1	1	28	336.563									ü	ü	ü	ü	0	0	0	0	0	0	0	0	4.36626e+06	6.88474e+07	3.59506e+08	2.69078e+08	0	0	0	0	0	0	0	0	4.36626e+06	6.88474e+07	3.59506e+08	2.69078e+08		1	1245.71
12880		ü	CreCp.g802311_4532.1	CreCp.g802311_4532.1	CreCp.g802311_4532.1	RNA polymerase beta chain	RNA polymerase beta chain	rpoC2	QLGRPIFIYR		----------	00812	1	1	21	151.331									ü	ü	ü	ü	0	0	0	0	0	0	0	0	2.95702e+07	3.66018e+08	2.41904e+09	5.07636e+07	0	0	0	0	0	0	0	0	2.95702e+07	3.66018e+08	2.41904e+09	5.07636e+07		1	1262.74
12882		ü	Cre15.g635650_4532.1	Cre15.g635650_4532.1	Cre15.g635650_4532.1	(1 of 1) IPR003034//IPR011761 - SAP domain // ATP-grasp fold	(1 of 1) IPR003034//IPR011761 - SAP domain // ATP-grasp fold		VHAAEVAEWEALK		-------------	01100	1	1	157	624.054									ü	ü	ü	ü	0	0	0	0	0	0	0	0	1.26504e+08	2.03411e+09	1.12028e+10	4.14715e+09	0	0	0	0	0	0	0	0	1.26504e+08	2.03411e+09	1.12028e+10	4.14715e+09		0	1452.75
12888		ü	CreCp.g802335_4532.1	CreCp.g802335_4532.1	CreCp.g802335_4532.1	RNA polymerase beta chain	RNA polymerase beta chain	rpoC1	ILNEKLADTYLSAK		--------------	01576	1	1	8	304.115									ü	ü			0	0	0	0	0	0	0	0	7.49764e+06	1.07109e+07	0	0	0	0	0	0	0	0	0	0	7.49764e+06	1.07109e+07	0	0		1	1578.87
12889		ü	CreCp.g802311_4532.1	CreCp.g802311_4532.1	CreCp.g802311_4532.1	RNA polymerase beta chain	RNA polymerase beta chain	rpoC2	PLCISESYK	1×Methylthio [C3(100)]	--*------	00990	1	1	14	325.009									ü	ü	ü	ü	0	0	0	0	0	0	0	0	8.79805e+06	2.81432e+07	1.49627e+08	1.20205e+08	0	0	0	0	0	0	0	0	8.79805e+06	2.81432e+07	1.49627e+08	1.20205e+08		0	1085.5
12892		ü	CreCp.g802335_4532.1	CreCp.g802335_4532.1	CreCp.g802335_4532.1	RNA polymerase beta chain	RNA polymerase beta chain	rpoC1	TFNHQLWYTK		----------	00796	1	1	73	285.413									ü	ü	ü	ü	0	0	0	0	0	0	0	0	3.45191e+08	8.53821e+08	1.6976e+08	1.32728e+08	0	0	0	0	0	0	0	0	3.45191e+08	8.53821e+08	1.6976e+08	1.32728e+08		0	1337.66
12893		ü	CreCp.g802335_4532.1	CreCp.g802335_4532.1	CreCp.g802335_4532.1	RNA polymerase beta chain	RNA polymerase beta chain	rpoC1	TFNHQLWYTK	1×Deamidated [N3(100)]	--*-------	00796	1	1	8	214.362									ü	ü			0	0	0	0	0	0	0	0	3.51712e+07	6.99456e+07	0	0	0	0	0	0	0	0	0	0	3.51712e+07	6.99456e+07	0	0		0	1338.65
12908		ü	CreCp.g802311_4532.1	CreCp.g802311_4532.1	CreCp.g802311_4532.1	RNA polymerase beta chain	RNA polymerase beta chain	rpoC2	ESSVTHVNNLICSSK	1×Methylthio [C12(100)]	-----------*---	01239	1	1	38	264.92									ü	ü	ü	ü	0	0	0	0	0	0	0	0	8.8197e+06	2.92846e+08	6.38739e+08	5.35329e+08	0	0	0	0	0	0	0	0	8.8197e+06	2.92846e+08	6.38739e+08	5.35329e+08		0	1663.78
12909		ü	CreCp.g802311_4532.1	CreCp.g802311_4532.1	CreCp.g802311_4532.1	RNA polymerase beta chain	RNA polymerase beta chain	rpoC2	ESSVTHVNNLICSSK	1×Deamidated [N8(99.8)];1×Methylthio [C12(100)]	-------*---*---	01239	1	1	20	244.585									ü	ü	ü	ü	0	0	0	0	0	0	0	0	6.9666e+06	9.44257e+07	1.87101e+08	1.51451e+08	0	0	0	0	0	0	0	0	6.9666e+06	9.44257e+07	1.87101e+08	1.51451e+08		0	1664.76
12910		ü	CreCp.g802311_4532.1	CreCp.g802311_4532.1	CreCp.g802311_4532.1	RNA polymerase beta chain	RNA polymerase beta chain	rpoC2	ESSVTHVNNLICSSK	1×Deamidated [N];1×Methylthio [C12(100)]	positions not distinguishable	01239	1	1	2	205.419										ü		ü	0	0	0	0	0	0	0	0	0	3.13623e+07	0	5.2829e+07	0	0	0	0	0	0	0	0	0	3.13623e+07	0	5.2829e+07		0	1664.76
12912		ü	CreCp.g802335_4532.1	CreCp.g802335_4532.1	CreCp.g802335_4532.1	RNA polymerase beta chain	RNA polymerase beta chain	rpoC1	KFLKDPALSSSFEMK	1×Oxidation [M14(100)]	-------------*-	01469	1	1	59	615.807									ü	ü	ü	ü	0	0	0	0	0	0	0	0	9.37904e+07	2.05172e+08	6.42548e+07	3.35587e+07	0	0	0	0	0	0	0	0	9.37904e+07	2.05172e+08	6.42548e+07	3.35587e+07		2	1743.9
12913	ü	ü	cont_C00143	cont_C00143	cont_C00143	Keratin, type II cytoskeletal 1 OS=Homo sapiens GN=KRT1 PE=1 SV=6	Keratin, type II cytoskeletal 1 OS=Homo sapiens GN=KRT1 PE=1 SV=6	KRT1	SGGGFSSGSAGIINYQR		-----------------	00013	1	1	1	370.606									ü				0	0	0	0	0	0	0	0	4.80527e+06	0	0	0	0	0	0	0	0	0	0	0	4.80527e+06	0	0	0		0	1657.79
12915		ü	CreCp.g802335_4532.1	CreCp.g802335_4532.1	CreCp.g802335_4532.1	RNA polymerase beta chain	RNA polymerase beta chain	rpoC1	RNWPVLTTVAK		-----------	00548	1	1	42	418.215									ü	ü	ü	ü	0	0	0	0	0	0	0	0	1.95214e+08	5.72831e+08	4.05103e+07	2.77543e+07	0	0	0	0	0	0	0	0	1.95214e+08	5.72831e+08	4.05103e+07	2.77543e+07		1	1284.74
12919		ü	CreCp.g802335_4532.1	CreCp.g802335_4532.1	CreCp.g802335_4532.1	RNA polymerase beta chain	RNA polymerase beta chain	rpoC1	EIMKSCPVLLNR	1×Oxidation [M3(100)];1×Methylthio [C6(100)]	--*--*------	01605	1	1	1	117.137										ü			0	0	0	0	0	0	0	0	0	3.18939e+06	0	0	0	0	0	0	0	0	0	0	0	3.18939e+06	0	0		1	1464.74
12923		ü	CreCp.g802335_4532.1	CreCp.g802335_4532.1	CreCp.g802335_4532.1	RNA polymerase beta chain	RNA polymerase beta chain	rpoC1	GSGMYFHNIHEVLK	1×Oxidation [M4(100)]	---*----------	01718	1	1	50	319.324									ü	ü	ü		0	0	0	0	0	0	0	0	6.17675e+07	4.86467e+08	1.06825e+08	0	0	0	0	0	0	0	0	0	6.17675e+07	4.86467e+08	1.06825e+08	0		0	1647.79
12934		ü	CreCp.g802311_4532.1	CreCp.g802311_4532.1	CreCp.g802311_4532.1	RNA polymerase beta chain	RNA polymerase beta chain	rpoC2	TAFLVSLSHNK		-----------	00870	1	1	31	206.49									ü	ü	ü	ü	0	0	0	0	0	0	0	0	2.54309e+07	2.38647e+08	1.22949e+09	1.18781e+09	0	0	0	0	0	0	0	0	2.54309e+07	2.38647e+08	1.22949e+09	1.18781e+09		0	1216.67
12942		ü	Cre15.g635650_4532.1	Cre15.g635650_4532.1	Cre15.g635650_4532.1	(1 of 1) IPR003034//IPR011761 - SAP domain // ATP-grasp fold	(1 of 1) IPR003034//IPR011761 - SAP domain // ATP-grasp fold		GHVMGEAAAAAGTAPLLVR		-------------------	02297	1	1	8	568.942											ü		0	0	0	0	0	0	0	0	0	0	2.10345e+08	0	0	0	0	0	0	0	0	0	0	0	2.10345e+08	0		0	1791.95
12943		ü	Cre15.g635650_4532.1	Cre15.g635650_4532.1	Cre15.g635650_4532.1	(1 of 1) IPR003034//IPR011761 - SAP domain // ATP-grasp fold	(1 of 1) IPR003034//IPR011761 - SAP domain // ATP-grasp fold		GHVMGEAAAAAGTAPLLVR	1×Oxidation [M4(100)]	---*---------------	02297	1	1	27	641.405									ü	ü	ü	ü	0	0	0	0	0	0	0	0	1.59039e+07	1.34265e+08	1.40806e+09	6.28664e+08	0	0	0	0	0	0	0	0	1.59039e+07	1.34265e+08	1.40806e+09	6.28664e+08		0	1807.95
12947		ü	Cre12.g497350_4532.1	Cre12.g497350_4532.1	Cre12.g497350_4532.1	PentatricoPeptide Repeat protein 13	PentatricoPeptide Repeat protein 13		IADKATVLEQLR		------------	01322	1	1	26	503.176									ü	ü	ü	ü	0	0	0	0	0	0	0	0	4.57308e+07	2.25209e+09	1.70258e+08	1.44236e+08	0	0	0	0	0	0	0	0	4.57308e+07	2.25209e+09	1.70258e+08	1.44236e+08		1	1356.78
12952		ü	CreCp.g802335_4532.1	CreCp.g802335_4532.1	CreCp.g802335_4532.1	RNA polymerase beta chain	RNA polymerase beta chain	rpoC1	IPLNQKYFYSQK		------------	01766	1	1	6	213.896									ü	ü			0	0	0	0	0	0	0	0	5.6618e+06	9.56951e+06	0	0	0	0	0	0	0	0	0	0	5.6618e+06	9.56951e+06	0	0		1	1528.82
12956		ü	CreCp.g802335_4532.1	CreCp.g802335_4532.1	CreCp.g802335_4532.1	RNA polymerase beta chain	RNA polymerase beta chain	rpoC1	THNLLNVNHSTLVAQR		----------------	01842	1	1	97	404.8									ü	ü	ü	ü	0	0	0	0	0	0	0	0	1.42032e+08	5.4774e+08	1.53696e+08	8.85354e+07	0	0	0	0	0	0	0	0	1.42032e+08	5.4774e+08	1.53696e+08	8.85354e+07		0	1816.98
12957		ü	CreCp.g802335_4532.1	CreCp.g802335_4532.1	CreCp.g802335_4532.1	RNA polymerase beta chain	RNA polymerase beta chain	rpoC1	THNLLNVNHSTLVAQR	1×Deamidated [N6(100)]	-----*----------	01842	1	1	1	327.18									ü				0	0	0	0	0	0	0	0	8.75509e+06	0	0	0	0	0	0	0	0	0	0	0	8.75509e+06	0	0	0		0	1817.96
12965		ü	CreCp.g802311_4532.1	CreCp.g802311_4532.1	CreCp.g802311_4532.1	RNA polymerase beta chain	RNA polymerase beta chain	rpoC2	GFNNWGK		-------	01348	1	1	9	168.1									ü	ü	ü	ü	0	0	0	0	0	0	0	0	8.00142e+07	5.84227e+08	1.54412e+09	1.2015e+09	0	0	0	0	0	0	0	0	8.00142e+07	5.84227e+08	1.54412e+09	1.2015e+09		0	822.389
12966		ü	CreCp.g802311_4532.1	CreCp.g802311_4532.1	CreCp.g802311_4532.1	RNA polymerase beta chain	RNA polymerase beta chain	rpoC2	PTLLNYK		-------	02024	1	1	21	206.295									ü	ü	ü	ü	0	0	0	0	0	0	0	0	9.2661e+06	7.93893e+07	2.10372e+08	1.60652e+08	0	0	0	0	0	0	0	0	9.2661e+06	7.93893e+07	2.10372e+08	1.60652e+08		0	848.488
12967		ü	CreCp.g802335_4532.1	CreCp.g802335_4532.1	CreCp.g802335_4532.1	RNA polymerase beta chain	RNA polymerase beta chain	rpoC1	IGRQPDFIETASQTK	1×Deamidated [Q13(100)]	------------*--	01191	1	1	5	314.518									ü	ü			0	0	0	0	0	0	0	0	4.05048e+06	5.53136e+06	0	0	0	0	0	0	0	0	0	0	4.05048e+06	5.53136e+06	0	0		1	1691.86
12972		ü	CreCp.g802335_4532.1	CreCp.g802335_4532.1	CreCp.g802335_4532.1	RNA polymerase beta chain	RNA polymerase beta chain	rpoC1	FRQYLLGK		--------	01529	1	1	2	297.654									ü				0	0	0	0	0	0	0	0	5.1981e+07	0	0	0	0	0	0	0	0	0	0	0	5.1981e+07	0	0	0		1	1024.59
12987		ü	CreCp.g802311_4532.1	CreCp.g802311_4532.1	CreCp.g802311_4532.1	RNA polymerase beta chain	RNA polymerase beta chain	rpoC2	STSSLLTNIHMDQGEDK		-----------------	02254	1	1	6	273.475										ü	ü	ü	0	0	0	0	0	0	0	0	0	2.32787e+06	3.59249e+07	1.14043e+07	0	0	0	0	0	0	0	0	0	2.32787e+06	3.59249e+07	1.14043e+07		0	1875.88
12988		ü	CreCp.g802311_4532.1	CreCp.g802311_4532.1	CreCp.g802311_4532.1	RNA polymerase beta chain	RNA polymerase beta chain	rpoC2	STSSLLTNIHMDQGEDK	1×Oxidation [M11(100)]	----------*------	02254	1	1	36	379.6									ü	ü	ü	ü	0	0	0	0	0	0	0	0	7.89865e+06	1.73861e+08	3.75397e+08	3.57304e+08	0	0	0	0	0	0	0	0	7.89865e+06	1.73861e+08	3.75397e+08	3.57304e+08		0	1891.87
12994		ü	Cre15.g635650_4532.1	Cre15.g635650_4532.1	Cre15.g635650_4532.1	(1 of 1) IPR003034//IPR011761 - SAP domain // ATP-grasp fold	(1 of 1) IPR003034//IPR011761 - SAP domain // ATP-grasp fold		MGLPQPSGIAGGSSSSTR		------------------	01768	1	1	10	436.047											ü	ü	0	0	0	0	0	0	0	0	0	0	2.8774e+08	2.72738e+07	0	0	0	0	0	0	0	0	0	0	2.8774e+08	2.72738e+07		0	1689.82
12995		ü	Cre15.g635650_4532.1	Cre15.g635650_4532.1	Cre15.g635650_4532.1	(1 of 1) IPR003034//IPR011761 - SAP domain // ATP-grasp fold	(1 of 1) IPR003034//IPR011761 - SAP domain // ATP-grasp fold		MGLPQPSGIAGGSSSSTR	1×Oxidation [M1(100)]	*-----------------	01768	1	1	29	609.692									ü	ü	ü	ü	0	0	0	0	0	0	0	0	7.20759e+07	3.47765e+08	1.1904e+09	5.57353e+08	0	0	0	0	0	0	0	0	7.20759e+07	3.47765e+08	1.1904e+09	5.57353e+08		0	1705.82
13000		ü	CreCp.g802311_4532.1	CreCp.g802311_4532.1	CreCp.g802311_4532.1	RNA polymerase beta chain	RNA polymerase beta chain	rpoC2	VDFMHSFAQK		----------	01916	1	1	1	150.716												ü	0	0	0	0	0	0	0	0	0	0	0	4.13579e+06	0	0	0	0	0	0	0	0	0	0	0	4.13579e+06		0	1209.57
13001		ü	CreCp.g802311_4532.1	CreCp.g802311_4532.1	CreCp.g802311_4532.1	RNA polymerase beta chain	RNA polymerase beta chain	rpoC2	VDFMHSFAQK	1×Oxidation [M4(100)]	---*------	01916	1	1	76	575.243									ü	ü	ü	ü	0	0	0	0	0	0	0	0	2.14986e+08	2.31969e+09	4.634e+09	3.63141e+09	0	0	0	0	0	0	0	0	2.14986e+08	2.31969e+09	4.634e+09	3.63141e+09		0	1225.57
13002		ü	Cre15.g635650_4532.1	Cre15.g635650_4532.1	Cre15.g635650_4532.1	(1 of 1) IPR003034//IPR011761 - SAP domain // ATP-grasp fold	(1 of 1) IPR003034//IPR011761 - SAP domain // ATP-grasp fold		VWVVVGGDAAHHAGR		---------------	02009	1	1	128	322.272									ü	ü	ü	ü	0	0	0	0	0	0	0	0	6.64185e+07	6.10444e+08	8.49106e+09	3.13184e+09	0	0	0	0	0	0	0	0	6.64185e+07	6.10444e+08	8.49106e+09	3.13184e+09		0	1530.79
13011		ü	CreCp.g802335_4532.1	CreCp.g802335_4532.1	CreCp.g802335_4532.1	RNA polymerase beta chain	RNA polymerase beta chain	rpoC1	LNIWHSK		-------	01184	1	1	29	201.492									ü	ü	ü	ü	0	0	0	0	0	0	0	0	3.57538e+08	2.89768e+08	1.1244e+08	9.18808e+07	0	0	0	0	0	0	0	0	3.57538e+08	2.89768e+08	1.1244e+08	9.18808e+07		0	897.494
13019		ü	CreCp.g802311_4532.1	CreCp.g802311_4532.1	CreCp.g802311_4532.1	RNA polymerase beta chain	RNA polymerase beta chain	rpoC2	NNQLQSRPLLYK		------------	01105	1	1	32	209.055									ü	ü	ü	ü	0	0	0	0	0	0	0	0	1.78007e+07	1.21227e+08	5.99573e+08	3.96361e+08	0	0	0	0	0	0	0	0	1.78007e+07	1.21227e+08	5.99573e+08	3.96361e+08		1	1473.82
13020		ü	CreCp.g802311_4532.1	CreCp.g802311_4532.1	CreCp.g802311_4532.1	RNA polymerase beta chain	RNA polymerase beta chain	rpoC2	NNQLQSRPLLYK	1×Deamidated [N/Q]	positions not distinguishable	01105	1	1	2	162.606											ü	ü	0	0	0	0	0	0	0	0	0	0	1.11333e+07	1.24726e+07	0	0	0	0	0	0	0	0	0	0	1.11333e+07	1.24726e+07		1	1474.8
13024		ü	CreCp.g802311_4532.1	CreCp.g802311_4532.1	CreCp.g802311_4532.1	RNA polymerase beta chain	RNA polymerase beta chain	rpoC2	GRPTLLNYK		---------	02022	1	1	102	323.026									ü	ü	ü	ü	0	0	0	0	0	0	0	0	6.12107e+07	1.37711e+09	3.428e+09	2.67337e+09	0	0	0	0	0	0	0	0	6.12107e+07	1.37711e+09	3.428e+09	2.67337e+09		1	1061.61
13035		ü	CreCp.g802311_4532.1	CreCp.g802311_4532.1	CreCp.g802311_4532.1	RNA polymerase beta chain	RNA polymerase beta chain	rpoC2	SYHFNLK		-------	02231	1	1	36	269.985									ü	ü	ü	ü	0	0	0	0	0	0	0	0	2.12791e+07	3.9481e+08	8.02429e+08	7.29977e+08	0	0	0	0	0	0	0	0	2.12791e+07	3.9481e+08	8.02429e+08	7.29977e+08		0	908.462
13037		ü	Cre12.g497350_4532.1	Cre12.g497350_4532.1	Cre12.g497350_4532.1	PentatricoPeptide Repeat protein 13	PentatricoPeptide Repeat protein 13		RDASDAMAAADAAVGTAR	1×Oxidation [M7(100)]	------*-----------	01675	1	1	16	553.146									ü	ü	ü	ü	0	0	0	0	0	0	0	0	1.04969e+07	3.95832e+08	2.46469e+07	2.79593e+07	0	0	0	0	0	0	0	0	1.04969e+07	3.95832e+08	2.46469e+07	2.79593e+07		1	1735.8
13039	ü	ü	cont_C00143	cont_C00143	cont_C00143	Keratin, type II cytoskeletal 1 OS=Homo sapiens GN=KRT1 PE=1 SV=6	Keratin, type II cytoskeletal 1 OS=Homo sapiens GN=KRT1 PE=1 SV=6	KRT1	NSKIEISELNR		-----------	00393	1	1	1	317.373									ü				0	0	0	0	0	0	0	0	6.46329e+06	0	0	0	0	0	0	0	0	0	0	0	6.46329e+06	0	0	0		1	1302.7
13047		ü	CreCp.g802335_4532.1	CreCp.g802335_4532.1	CreCp.g802335_4532.1	RNA polymerase beta chain	RNA polymerase beta chain	rpoC1	MLIHNQTNRNALNSTITTK	1×Oxidation [M1(100)];1×Deamidated [N/Q]	positions not distinguishable	00856	1	1	2	184.459										ü			0	0	0	0	0	0	0	0	0	1.01434e+07	0	0	0	0	0	0	0	0	0	0	0	1.01434e+07	0	0		1	2187.12
13053		ü	CreCp.g802311_4532.1	CreCp.g802311_4532.1	CreCp.g802311_4532.1	RNA polymerase beta chain	RNA polymerase beta chain	rpoC2	STSSLLTNIHMDQGEDKK		------------------	02254	1	1	16	220.792											ü	ü	0	0	0	0	0	0	0	0	0	0	2.91676e+08	4.53815e+07	0	0	0	0	0	0	0	0	0	0	2.91676e+08	4.53815e+07		1	2003.97
13054		ü	CreCp.g802311_4532.1	CreCp.g802311_4532.1	CreCp.g802311_4532.1	RNA polymerase beta chain	RNA polymerase beta chain	rpoC2	STSSLLTNIHMDQGEDKK	1×Oxidation [M11(100)]	----------*-------	02254	1	1	76	383.037									ü	ü	ü	ü	0	0	0	0	0	0	0	0	2.50112e+07	1.02382e+09	2.47642e+09	2.3441e+09	0	0	0	0	0	0	0	0	2.50112e+07	1.02382e+09	2.47642e+09	2.3441e+09		1	2019.97
13055		ü	CreCp.g802311_4532.1	CreCp.g802311_4532.1	CreCp.g802311_4532.1	RNA polymerase beta chain	RNA polymerase beta chain	rpoC2	AEPFIAK		-------	01813	1	1	13	181.823									ü	ü	ü	ü	0	0	0	0	0	0	0	0	5.48602e+07	4.45312e+08	1.01247e+09	7.61017e+08	0	0	0	0	0	0	0	0	5.48602e+07	4.45312e+08	1.01247e+09	7.61017e+08		0	775.435
13057		ü	CreCp.g802311_4532.1	CreCp.g802311_4532.1	CreCp.g802311_4532.1	RNA polymerase beta chain	RNA polymerase beta chain	rpoC2	RTEGIDSSKIPSSNIPEGK		-------------------	02924	1	1	20	445.327									ü	ü	ü	ü	0	0	0	0	0	0	0	0	5.36483e+06	6.064e+07	1.8213e+08	8.40147e+07	0	0	0	0	0	0	0	0	5.36483e+06	6.064e+07	1.8213e+08	8.40147e+07		2	2015.04
13058		ü	CreCp.g802311_4532.1	CreCp.g802311_4532.1	CreCp.g802311_4532.1	RNA polymerase beta chain	RNA polymerase beta chain	rpoC2	LANPNVSYLKK		-----------	01872	1	1	38	282.74									ü	ü	ü	ü	0	0	0	0	0	0	0	0	6.97718e+07	5.12637e+08	1.27069e+09	8.07002e+08	0	0	0	0	0	0	0	0	6.97718e+07	5.12637e+08	1.27069e+09	8.07002e+08		1	1246.72
13059		ü	CreCp.g802311_4532.1	CreCp.g802311_4532.1	CreCp.g802311_4532.1	RNA polymerase beta chain	RNA polymerase beta chain	rpoC2	LANPNVSYLKK	1×Deamidated [N5(100)]	----*------	01872	1	1	1	242.953											ü		0	0	0	0	0	0	0	0	0	0	1.5861e+07	0	0	0	0	0	0	0	0	0	0	0	1.5861e+07	0		1	1247.7
13066		ü	CreCp.g802335_4532.1	CreCp.g802335_4532.1	CreCp.g802335_4532.1	RNA polymerase beta chain	RNA polymerase beta chain	rpoC1	GSYTALAGR		---------	01778	1	1	20	230.005									ü	ü	ü	ü	0	0	0	0	0	0	0	0	2.30178e+08	2.41035e+08	8.07544e+07	8.6378e+07	0	0	0	0	0	0	0	0	2.30178e+08	2.41035e+08	8.07544e+07	8.6378e+07		0	895.463
13077		ü	CreCp.g802311_4532.1	CreCp.g802311_4532.1	CreCp.g802311_4532.1	RNA polymerase beta chain	RNA polymerase beta chain	rpoC2	YTLPVNKQPNMPR	1×Oxidation [M11(100)]	----------*--	02737	1	1	13	310.074									ü	ü	ü	ü	0	0	0	0	0	0	0	0	1.05155e+07	3.43093e+07	1.38819e+08	8.45044e+07	0	0	0	0	0	0	0	0	1.05155e+07	3.43093e+07	1.38819e+08	8.45044e+07		1	1573.82
13078		ü	CreCp.g802311_4532.1	CreCp.g802311_4532.1	CreCp.g802311_4532.1	RNA polymerase beta chain	RNA polymerase beta chain	rpoC2	YTLPVNKQPNMPR	1×Oxidation [M11(100)];1×Deamidated [N6(100)]	-----*----*--	02737	1	1	8	311.576										ü	ü	ü	0	0	0	0	0	0	0	0	0	1.87579e+07	7.403e+07	4.62538e+07	0	0	0	0	0	0	0	0	0	1.87579e+07	7.403e+07	4.62538e+07		1	1574.8
13079		ü	CreCp.g802311_4532.1	CreCp.g802311_4532.1	CreCp.g802311_4532.1	RNA polymerase beta chain	RNA polymerase beta chain	rpoC2	YTLPVNKQPNMPR	1×Oxidation [M11(100)];1×Deamidated [Q8(100)]	-------*--*--	02737	1	1	4	343.713										ü	ü	ü	0	0	0	0	0	0	0	0	0	2.52283e+07	7.3097e+07	6.3452e+07	0	0	0	0	0	0	0	0	0	2.52283e+07	7.3097e+07	6.3452e+07		1	1574.8
13086		ü	CreCp.g802311_4532.1	CreCp.g802311_4532.1	CreCp.g802311_4532.1	RNA polymerase beta chain	RNA polymerase beta chain	rpoC2	STIHATHGDFIR		------------	02645	1	1	57	285.678										ü	ü	ü	0	0	0	0	0	0	0	0	0	1.42878e+08	4.75898e+08	2.3544e+08	0	0	0	0	0	0	0	0	0	1.42878e+08	4.75898e+08	2.3544e+08		0	1354.69
13087		ü	CreCp.g802311_4532.1	CreCp.g802311_4532.1	CreCp.g802311_4532.1	RNA polymerase beta chain	RNA polymerase beta chain	rpoC2	IKHSFNSLR		---------	01196	1	1	93	261.093										ü	ü	ü	0	0	0	0	0	0	0	0	0	2.45394e+08	1.18705e+09	1.02403e+09	0	0	0	0	0	0	0	0	0	2.45394e+08	1.18705e+09	1.02403e+09		1	1101.62
13093		ü	CreCp.g802311_4532.1	CreCp.g802311_4532.1	CreCp.g802311_4532.1	RNA polymerase beta chain	RNA polymerase beta chain	rpoC2	NKGFNNWGK		---------	01346	1	1	22	291.904										ü	ü	ü	0	0	0	0	0	0	0	0	0	1.19078e+08	1.48144e+08	1.0122e+08	0	0	0	0	0	0	0	0	0	1.19078e+08	1.48144e+08	1.0122e+08		1	1064.53
13094		ü	CreCp.g802311_4532.1	CreCp.g802311_4532.1	CreCp.g802311_4532.1	RNA polymerase beta chain	RNA polymerase beta chain	rpoC2	NKGFNNWGK	1×Deamidated [N5(99.9)]	----*----	01346	1	1	6	323.697											ü		0	0	0	0	0	0	0	0	0	0	5.37445e+07	0	0	0	0	0	0	0	0	0	0	0	5.37445e+07	0		1	1065.51
13095		ü	CreCp.g802311_4532.1	CreCp.g802311_4532.1	CreCp.g802311_4532.1	RNA polymerase beta chain	RNA polymerase beta chain	rpoC2	AKVPFTGYSDSHQAGK		----------------	01273	1	1	29	352.233										ü	ü	ü	0	0	0	0	0	0	0	0	0	8.55817e+07	2.21475e+08	1.56796e+08	0	0	0	0	0	0	0	0	0	8.55817e+07	2.21475e+08	1.56796e+08		1	1692.83
13098		ü	Cre15.g635650_4532.1	Cre15.g635650_4532.1	Cre15.g635650_4532.1	(1 of 1) IPR003034//IPR011761 - SAP domain // ATP-grasp fold	(1 of 1) IPR003034//IPR011761 - SAP domain // ATP-grasp fold		SLREELDK		--------	00522	1	1	11	299.965										ü	ü	ü	0	0	0	0	0	0	0	0	0	2.20122e+07	1.61736e+08	6.70594e+07	0	0	0	0	0	0	0	0	0	2.20122e+07	1.61736e+08	6.70594e+07		1	989.526
13101		ü	Cre12.g497350_4532.1	Cre12.g497350_4532.1	Cre12.g497350_4532.1	PentatricoPeptide Repeat protein 13	PentatricoPeptide Repeat protein 13		AYQGAEAALKAGK		-------------	01510	1	1	2	221.9										ü			0	0	0	0	0	0	0	0	0	5.14129e+06	0	0	0	0	0	0	0	0	0	0	0	5.14129e+06	0	0		1	1277.68
13109		ü	CreCp.g802311_4532.1	CreCp.g802311_4532.1	CreCp.g802311_4532.1	RNA polymerase beta chain	RNA polymerase beta chain	rpoC2	LNKEIHFNK		---------	02222	1	1	46	212.629										ü	ü	ü	0	0	0	0	0	0	0	0	0	1.13634e+08	4.59369e+08	3.01919e+08	0	0	0	0	0	0	0	0	0	1.13634e+08	4.59369e+08	3.01919e+08		1	1142.63
13110		ü	Cre12.g497350_4532.1	Cre12.g497350_4532.1	Cre12.g497350_4532.1	PentatricoPeptide Repeat protein 13	PentatricoPeptide Repeat protein 13		ANGSPALLRK	1×Deamidated [N2(100)]	-*--------	00463	1	1	1	299.909										ü			0	0	0	0	0	0	0	0	0	1.3364e+07	0	0	0	0	0	0	0	0	0	0	0	1.3364e+07	0	0		1	1027.59
13113		ü	CreCp.g802311_4532.1	CreCp.g802311_4532.1	CreCp.g802311_4532.1	RNA polymerase beta chain	RNA polymerase beta chain	rpoC2	STYLLRK		-------	02715	1	1	9	162.729										ü	ü	ü	0	0	0	0	0	0	0	0	0	1.60182e+07	5.66313e+07	3.93646e+07	0	0	0	0	0	0	0	0	0	1.60182e+07	5.66313e+07	3.93646e+07		1	880.525
13119		ü	CreCp.g802311_4532.1	CreCp.g802311_4532.1	CreCp.g802311_4532.1	RNA polymerase beta chain	RNA polymerase beta chain	rpoC2	LSERDVITTKR		-----------	02914	1	1	15	277.267										ü	ü	ü	0	0	0	0	0	0	0	0	0	3.35983e+06	4.70276e+07	1.59037e+07	0	0	0	0	0	0	0	0	0	3.35983e+06	4.70276e+07	1.59037e+07		2	1317.75
13122		ü	CreCp.g802311_4532.1	CreCp.g802311_4532.1	CreCp.g802311_4532.1	RNA polymerase beta chain	RNA polymerase beta chain	rpoC2	QKNIFTTNK		---------	02364	1	1	22	218.274										ü	ü	ü	0	0	0	0	0	0	0	0	0	4.36142e+07	1.31004e+08	1.21119e+08	0	0	0	0	0	0	0	0	0	4.36142e+07	1.31004e+08	1.21119e+08		1	1093.6
13123		ü	CreCp.g802311_4532.1	CreCp.g802311_4532.1	CreCp.g802311_4532.1	RNA polymerase beta chain	RNA polymerase beta chain	rpoC2	AVNISKVSMDQSR	1×Oxidation [M9(100)]	--------*----	01333	1	1	6	352.617										ü	ü	ü	0	0	0	0	0	0	0	0	0	1.85025e+06	4.39366e+06	5.63484e+06	0	0	0	0	0	0	0	0	0	1.85025e+06	4.39366e+06	5.63484e+06		1	1450.73
13125		ü	CreCp.g802311_4532.1	CreCp.g802311_4532.1	CreCp.g802311_4532.1	RNA polymerase beta chain	RNA polymerase beta chain	rpoC2	QKLVINASTSK	1×Gln->pyro-Glu [N-Term]	*----------	02243	1	1	3	343.865											ü	ü	0	0	0	0	0	0	0	0	0	0	3.3478e+07	3.0943e+07	0	0	0	0	0	0	0	0	0	0	3.3478e+07	3.0943e+07		1	1171.67
13126		ü	CreCp.g802311_4532.1	CreCp.g802311_4532.1	CreCp.g802311_4532.1	RNA polymerase beta chain	RNA polymerase beta chain	rpoC2	QKLVINASTSK		-----------	02243	1	1	19	335.205										ü	ü	ü	0	0	0	0	0	0	0	0	0	3.63514e+07	1.30104e+08	1.15892e+08	0	0	0	0	0	0	0	0	0	3.63514e+07	1.30104e+08	1.15892e+08		1	1188.69
13127		ü	Cre12.g497350_4532.1	Cre12.g497350_4532.1	Cre12.g497350_4532.1	PentatricoPeptide Repeat protein 13	PentatricoPeptide Repeat protein 13		PADVEEVR		--------	01147	1	1	3	244.733										ü			0	0	0	0	0	0	0	0	0	3.763e+07	0	0	0	0	0	0	0	0	0	0	0	3.763e+07	0	0		0	914.458
13131		ü	CreCp.g802311_4532.1	CreCp.g802311_4532.1	CreCp.g802311_4532.1	RNA polymerase beta chain	RNA polymerase beta chain	rpoC2	TTNSLVIRK		---------	01968	1	1	4	264.563										ü	ü	ü	0	0	0	0	0	0	0	0	0	7.47299e+06	2.46257e+07	2.14406e+07	0	0	0	0	0	0	0	0	0	7.47299e+06	2.46257e+07	2.14406e+07		1	1031.62
13132		ü	CreCp.g802311_4532.1	CreCp.g802311_4532.1	CreCp.g802311_4532.1	RNA polymerase beta chain	RNA polymerase beta chain	rpoC2	TTNSLVIRK	1×Deamidated [N3(100)]	--*------	01968	1	1	1	228.001											ü		0	0	0	0	0	0	0	0	0	0	1.05624e+07	0	0	0	0	0	0	0	0	0	0	0	1.05624e+07	0		1	1032.6
13155		ü	Cre12.g497350_4532.1	Cre12.g497350_4532.1	Cre12.g497350_4532.1	PentatricoPeptide Repeat protein 13	PentatricoPeptide Repeat protein 13		GRLAATGEMQER	1×Oxidation [M9(100)]	--------*---	00734	1	1	2	383.06										ü			0	0	0	0	0	0	0	0	0	6.49682e+06	0	0	0	0	0	0	0	0	0	0	0	6.49682e+06	0	0		1	1334.65
13157		ü	CreCp.g802311_4532.1	CreCp.g802311_4532.1	CreCp.g802311_4532.1	RNA polymerase beta chain	RNA polymerase beta chain	rpoC2	TKHSIALNQTK		-----------	01778	1	1	12	399.196										ü	ü	ü	0	0	0	0	0	0	0	0	0	2.89436e+07	6.75276e+07	5.41435e+07	0	0	0	0	0	0	0	0	0	2.89436e+07	6.75276e+07	5.41435e+07		1	1240.7
13165		ü	CreCp.g802311_4532.1	CreCp.g802311_4532.1	CreCp.g802311_4532.1	RNA polymerase beta chain	RNA polymerase beta chain	rpoC2	VDKNKHSIAINK	1×Deamidated [N4(100)]	---*--------	02770	1	1	1	118.929											ü		0	0	0	0	0	0	0	0	0	0	7.41585e+06	0	0	0	0	0	0	0	0	0	0	0	7.41585e+06	0		2	1367.76
13167		ü	CreCp.g802311_4532.1	CreCp.g802311_4532.1	CreCp.g802311_4532.1	RNA polymerase beta chain	RNA polymerase beta chain	rpoC2	IQMTKPIR	1×Oxidation [M3(100)]	--*-----	02186	1	1	5	235.751										ü	ü	ü	0	0	0	0	0	0	0	0	0	1.60779e+06	3.65089e+06	8.6698e+06	0	0	0	0	0	0	0	0	0	1.60779e+06	3.65089e+06	8.6698e+06		1	1002.58
13180		ü	Cre12.g497350_4532.1	Cre12.g497350_4532.1	Cre12.g497350_4532.1	PentatricoPeptide Repeat protein 13	PentatricoPeptide Repeat protein 13		AEAEAKAAAAR		-----------	01155	1	1	2	168.176										ü			0	0	0	0	0	0	0	0	0	2.61736e+06	0	0	0	0	0	0	0	0	0	0	0	2.61736e+06	0	0		1	1058.56
13203		ü	CreCp.g802311_4532.1	CreCp.g802311_4532.1	CreCp.g802311_4532.1	RNA polymerase beta chain	RNA polymerase beta chain	rpoC2	KSGFSKK		-------	02472	1	1	3	262.145										ü	ü	ü	0	0	0	0	0	0	0	0	0	1.76081e+06	6.01509e+06	4.26752e+06	0	0	0	0	0	0	0	0	0	1.76081e+06	6.01509e+06	4.26752e+06		2	781.457
13207		ü	CreCp.g802311_4532.1	CreCp.g802311_4532.1	CreCp.g802311_4532.1	RNA polymerase beta chain	RNA polymerase beta chain	rpoC2	TDFVQLLQNPFK		------------	00969	1	1	58	371.1									ü	ü	ü	ü	0	0	0	0	0	0	0	0	952760	1.05371e+08	1.1616e+09	3.2347e+08	0	0	0	0	0	0	0	0	952760	1.05371e+08	1.1616e+09	3.2347e+08		0	1449.77
13208		ü	CreCp.g802335_4532.1	CreCp.g802335_4532.1	CreCp.g802335_4532.1	RNA polymerase beta chain	RNA polymerase beta chain	rpoC1	LTDEMSLPPLTTLQLSIYTPQVEK	1×Oxidation [M5(100)]	----*-------------------	01153	1	1	35	468.562										ü	ü	ü	0	0	0	0	0	0	0	0	0	9.82597e+07	6.9203e+07	1.37229e+07	0	0	0	0	0	0	0	0	0	9.82597e+07	6.9203e+07	1.37229e+07		0	2733.43
13209		ü	CreCp.g802335_4532.1	CreCp.g802335_4532.1	CreCp.g802335_4532.1	RNA polymerase beta chain	RNA polymerase beta chain	rpoC1	LVNAIDQEIDNYFIR		---------------	01912	1	1	47	407.407									ü	ü	ü	ü	0	0	0	0	0	0	0	0	7.56824e+06	1.58406e+08	1.48896e+08	2.83367e+07	0	0	0	0	0	0	0	0	7.56824e+06	1.58406e+08	1.48896e+08	2.83367e+07		0	1822.93
13210		ü	CreCp.g802335_4532.1	CreCp.g802335_4532.1	CreCp.g802335_4532.1	RNA polymerase beta chain	RNA polymerase beta chain	rpoC1	LVNAIDQEIDNYFIR	1×Deamidated [N3(100)]	--*------------	01912	1	1	2	299.629										ü			0	0	0	0	0	0	0	0	0	2.17717e+06	0	0	0	0	0	0	0	0	0	0	0	2.17717e+06	0	0		0	1823.92
13211		ü	CreCp.g802335_4532.1	CreCp.g802335_4532.1	CreCp.g802335_4532.1	RNA polymerase beta chain	RNA polymerase beta chain	rpoC1	LVNAIDQEIDNYFIR	1×Deamidated [N11(100)]	----------*----	01912	1	1	3	411.292									ü	ü			0	0	0	0	0	0	0	0	0	5.59562e+06	0	0	0	0	0	0	0	0	0	0	0	5.59562e+06	0	0		0	1823.92
13212		ü	CreCp.g802335_4532.1	CreCp.g802335_4532.1	CreCp.g802335_4532.1	RNA polymerase beta chain	RNA polymerase beta chain	rpoC1	LVNAIDQEIDNYFIR	1×Deamidated [Q7(99.9)]	------*--------	01912	1	1	2	257.092										ü	ü		0	0	0	0	0	0	0	0	0	759838	0	0	0	0	0	0	0	0	0	0	0	759838	0	0		0	1823.92
13214		ü	Cre15.g635650_4532.1	Cre15.g635650_4532.1	Cre15.g635650_4532.1	(1 of 1) IPR003034//IPR011761 - SAP domain // ATP-grasp fold	(1 of 1) IPR003034//IPR011761 - SAP domain // ATP-grasp fold		AAWQLAAISELAR		-------------	01546	1	1	136	420.327									ü	ü	ü	ü	0	0	0	0	0	0	0	0	831270	2.42617e+08	1.85633e+09	3.87e+08	0	0	0	0	0	0	0	0	831270	2.42617e+08	1.85633e+09	3.87e+08		0	1399.77
13215		ü	Cre15.g635650_4532.1	Cre15.g635650_4532.1	Cre15.g635650_4532.1	(1 of 1) IPR003034//IPR011761 - SAP domain // ATP-grasp fold	(1 of 1) IPR003034//IPR011761 - SAP domain // ATP-grasp fold		AAWQLAAISELAR	1×Deamidated [Q4(100)]	---*---------	01546	1	1	2	381.578											ü		0	0	0	0	0	0	0	0	0	0	7.00591e+06	0	0	0	0	0	0	0	0	0	0	0	7.00591e+06	0		0	1400.75
13217		ü	CreCp.g802335_4532.1	CreCp.g802335_4532.1	CreCp.g802335_4532.1	RNA polymerase beta chain	RNA polymerase beta chain	rpoC1	LLNAPSTLLTNLSLK		---------------	00730	1	1	32	400.058									ü	ü	ü	ü	0	0	0	0	0	0	0	0	4.40751e+06	2.21961e+08	5.91534e+07	2.36762e+07	0	0	0	0	0	0	0	0	4.40751e+06	2.21961e+08	5.91534e+07	2.36762e+07		0	1597.95
13221		ü	Cre15.g635650_4532.1	Cre15.g635650_4532.1	Cre15.g635650_4532.1	(1 of 1) IPR003034//IPR011761 - SAP domain // ATP-grasp fold	(1 of 1) IPR003034//IPR011761 - SAP domain // ATP-grasp fold		AGASDAEAAAAAAAAAAEEPEVWR		------------------------	01113	1	1	66	664.027									ü	ü	ü	ü	0	0	0	0	0	0	0	0	2.35584e+06	1.49893e+08	6.76798e+08	2.07399e+08	0	0	0	0	0	0	0	0	2.35584e+06	1.49893e+08	6.76798e+08	2.07399e+08		0	2256.05
13222		ü	CreCp.g802335_4532.1	CreCp.g802335_4532.1	CreCp.g802335_4532.1	RNA polymerase beta chain	RNA polymerase beta chain	rpoC1	GSNMYLMGLTDTLIK	2×Oxidation [M4(100); M7(100)]	---*--*--------	01127	1	1	62	551.589									ü	ü	ü	ü	0	0	0	0	0	0	0	0	2.81494e+07	2.70985e+08	7.64001e+07	4.53105e+07	0	0	0	0	0	0	0	0	2.81494e+07	2.70985e+08	7.64001e+07	4.53105e+07		0	1688.82
13223		ü	CreCp.g802335_4532.1	CreCp.g802335_4532.1	CreCp.g802335_4532.1	RNA polymerase beta chain	RNA polymerase beta chain	rpoC1	GSNMYLMGLTDTLIK	2×Oxidation [M4(100); M7(100)];1×Deamidated [N3(100)]	--**--*--------	01127	1	1	6	536.743									ü	ü			0	0	0	0	0	0	0	0	1.60417e+06	1.18509e+07	0	0	0	0	0	0	0	0	0	0	1.60417e+06	1.18509e+07	0	0		0	1689.81
13224		ü	CreCp.g802311_4532.1	CreCp.g802311_4532.1	CreCp.g802311_4532.1	RNA polymerase beta chain	RNA polymerase beta chain	rpoC2	QTTFLNATIYNFGR	1×Gln->pyro-Glu [N-Term]	*-------------	02398	1	1	1	334.839												ü	0	0	0	0	0	0	0	0	0	0	0	3.83995e+07	0	0	0	0	0	0	0	0	0	0	0	3.83995e+07		0	1628.81
13225		ü	CreCp.g802311_4532.1	CreCp.g802311_4532.1	CreCp.g802311_4532.1	RNA polymerase beta chain	RNA polymerase beta chain	rpoC2	QTTFLNATIYNFGR		--------------	02398	1	1	55	371.898									ü	ü	ü	ü	0	0	0	0	0	0	0	0	685528	1.35954e+08	3.97678e+08	2.55698e+08	0	0	0	0	0	0	0	0	685528	1.35954e+08	3.97678e+08	2.55698e+08		0	1645.83
13226		ü	CreCp.g802311_4532.1	CreCp.g802311_4532.1	CreCp.g802311_4532.1	RNA polymerase beta chain	RNA polymerase beta chain	rpoC2	QTTFLNATIYNFGR	1×Deamidated [N11(99.8)]	----------*---	02398	1	1	1	320.69												ü	0	0	0	0	0	0	0	0	0	0	0	0	0	0	0	0	0	0	0	0	0	0	0	0		0	1646.82
13227		ü	CreCp.g802311_4532.1	CreCp.g802311_4532.1	CreCp.g802311_4532.1	RNA polymerase beta chain	RNA polymerase beta chain	rpoC2	QTTFLNATIYNFGR	1×Deamidated [N6(100)]	-----*--------	02398	1	1	1	276.067												ü	0	0	0	0	0	0	0	0	0	0	0	1.63914e+06	0	0	0	0	0	0	0	0	0	0	0	1.63914e+06		0	1646.82
13228		ü	CreCp.g802335_4532.1	CreCp.g802335_4532.1	CreCp.g802335_4532.1	RNA polymerase beta chain	RNA polymerase beta chain	rpoC1	GSYTALAGRPWQLLLR		----------------	01778	1	1	11	188.316										ü	ü		0	0	0	0	0	0	0	0	0	5.16653e+07	1.12558e+08	0	0	0	0	0	0	0	0	0	0	5.16653e+07	1.12558e+08	0		1	1802.01
13229		ü	CreCp.g802311_4532.1	CreCp.g802311_4532.1	CreCp.g802311_4532.1	RNA polymerase beta chain	RNA polymerase beta chain	rpoC2	QHYYLEFLNTK	1×Gln->pyro-Glu [N-Term]	*----------	02479	1	1	12	416.101									ü	ü	ü	ü	0	0	0	0	0	0	0	0	0	5.72123e+07	1.48825e+08	9.04283e+07	0	0	0	0	0	0	0	0	0	5.72123e+07	1.48825e+08	9.04283e+07		0	1438.7
13230		ü	CreCp.g802311_4532.1	CreCp.g802311_4532.1	CreCp.g802311_4532.1	RNA polymerase beta chain	RNA polymerase beta chain	rpoC2	QHYYLEFLNTK		-----------	02479	1	1	47	307.56										ü	ü	ü	0	0	0	0	0	0	0	0	0	1.56132e+08	7.27339e+08	1.8145e+08	0	0	0	0	0	0	0	0	0	1.56132e+08	7.27339e+08	1.8145e+08		0	1455.73
13231		ü	CreCp.g802311_4532.1	CreCp.g802311_4532.1	CreCp.g802311_4532.1	RNA polymerase beta chain	RNA polymerase beta chain	rpoC2	QHYYLEFLNTK	1×Deamidated [N9(100)]	--------*--	02479	1	1	17	233.955										ü	ü	ü	0	0	0	0	0	0	0	0	0	2.66977e+06	1.26672e+07	3.42989e+06	0	0	0	0	0	0	0	0	0	2.66977e+06	1.26672e+07	3.42989e+06		0	1456.71
13234	ü	ü	cont_C00110	cont_C00110	cont_C00110	Keratin, type I cytoskeletal 10 OS=Homo sapiens GN=KRT10 PE=1 SV=6	Keratin, type I cytoskeletal 10 OS=Homo sapiens GN=KRT10 PE=1 SV=6	KRT10	GSSGGGCFGGSSGGYGGLGGFGGGSFR	1×Methylthio [C7(100)]	------*--------------------	00060	1	1	3	513.335									ü			ü	0	0	0	0	0	0	0	0	0	0	0	1.33677e+07	0	0	0	0	0	0	0	0	0	0	0	1.33677e+07		0	2331.95
13237		ü	Cre15.g635650_4532.1	Cre15.g635650_4532.1	Cre15.g635650_4532.1	(1 of 1) IPR003034//IPR011761 - SAP domain // ATP-grasp fold	(1 of 1) IPR003034//IPR011761 - SAP domain // ATP-grasp fold		TAEPEEAEASEEAAEEEADAEEVAVLR		---------------------------	00923	1	1	28	738.386									ü	ü	ü	ü	0	0	0	0	0	0	0	0	0	6.36945e+07	5.25245e+08	1.35242e+08	0	0	0	0	0	0	0	0	0	6.36945e+07	5.25245e+08	1.35242e+08		0	2874.26
13238		ü	CreCp.g802335_4532.1	CreCp.g802335_4532.1	CreCp.g802335_4532.1	RNA polymerase beta chain	RNA polymerase beta chain	rpoC1	EMALVLYSPFLIKR	1×Oxidation [M2(100)]	-*------------	01562	1	1	6	383.2									ü	ü			0	0	0	0	0	0	0	0	6.20699e+06	2.58865e+07	0	0	0	0	0	0	0	0	0	0	6.20699e+06	2.58865e+07	0	0		1	1695.95
13241		ü	CreCp.g802335_4532.1	CreCp.g802335_4532.1	CreCp.g802335_4532.1	RNA polymerase beta chain	RNA polymerase beta chain	rpoC1	PWQLLLR		-------	01787	1	1	28	230.429									ü	ü	ü	ü	0	0	0	0	0	0	0	0	4.5384e+07	2.09891e+08	8.58088e+07	5.73626e+07	0	0	0	0	0	0	0	0	4.5384e+07	2.09891e+08	8.58088e+07	5.73626e+07		0	925.562
13243		ü	CreCp.g802335_4532.1	CreCp.g802335_4532.1	CreCp.g802335_4532.1	RNA polymerase beta chain	RNA polymerase beta chain	rpoC1	IKIWPLLTPNVK		------------	00879	1	1	16	318.339									ü	ü	ü		0	0	0	0	0	0	0	0	1.07926e+07	1.16662e+08	6.90223e+07	0	0	0	0	0	0	0	0	0	1.07926e+07	1.16662e+08	6.90223e+07	0		1	1421.89
13244		ü	CreCp.g802335_4532.1	CreCp.g802335_4532.1	CreCp.g802335_4532.1	RNA polymerase beta chain	RNA polymerase beta chain	rpoC1	GYTFNLIEPNLNK		-------------	00824	1	1	14	304.404									ü	ü			0	0	0	0	0	0	0	0	9.34739e+06	3.80529e+07	0	0	0	0	0	0	0	0	0	0	9.34739e+06	3.80529e+07	0	0		0	1522.79
13247		ü	Cre15.g635650_4532.1	Cre15.g635650_4532.1	Cre15.g635650_4532.1	(1 of 1) IPR003034//IPR011761 - SAP domain // ATP-grasp fold	(1 of 1) IPR003034//IPR011761 - SAP domain // ATP-grasp fold		YLSAASNGDHGAGVLLSAVDAAPPVSR		---------------------------	01268	1	1	24	578.695										ü	ü	ü	0	0	0	0	0	0	0	0	0	8.61298e+07	5.59015e+08	1.31799e+08	0	0	0	0	0	0	0	0	0	8.61298e+07	5.59015e+08	1.31799e+08		0	2595.32
13248		ü	Cre15.g635650_4532.1	Cre15.g635650_4532.1	Cre15.g635650_4532.1	(1 of 1) IPR003034//IPR011761 - SAP domain // ATP-grasp fold	(1 of 1) IPR003034//IPR011761 - SAP domain // ATP-grasp fold		YLSAASNGDHGAGVLLSAVDAAPPVSR	1×Deamidated [N7(100)]	------*--------------------	01268	1	1	78	522.968									ü	ü	ü	ü	0	0	0	0	0	0	0	0	0	1.98009e+08	1.42979e+09	3.10256e+08	0	0	0	0	0	0	0	0	0	1.98009e+08	1.42979e+09	3.10256e+08		0	2596.3
13254		ü	CreCp.g802311_4532.1	CreCp.g802311_4532.1	CreCp.g802311_4532.1	RNA polymerase beta chain	RNA polymerase beta chain	rpoC2	LSVQKPNAIFLLTHMLAK	1×Oxidation [M15(100)]	--------------*---	01428	1	1	51	633.863										ü	ü	ü	0	0	0	0	0	0	0	0	0	2.65028e+07	6.02609e+08	1.42499e+08	0	0	0	0	0	0	0	0	0	2.65028e+07	6.02609e+08	1.42499e+08		1	2040.17
13255		ü	CreCp.g802311_4532.1	CreCp.g802311_4532.1	CreCp.g802311_4532.1	RNA polymerase beta chain	RNA polymerase beta chain	rpoC2	AGISLGLDDLKIPPK		---------------	00156	1	1	132	323.987										ü	ü	ü	0	0	0	0	0	0	0	0	0	9.78305e+07	1.26879e+09	4.02747e+08	0	0	0	0	0	0	0	0	0	9.78305e+07	1.26879e+09	4.02747e+08		1	1536.9
13256		ü	CreCp.g802311_4532.1	CreCp.g802311_4532.1	CreCp.g802311_4532.1	RNA polymerase beta chain	RNA polymerase beta chain	rpoC2	KPNYTNMYAFWLK		-------------	01030	1	1	4	454.373											ü		0	0	0	0	0	0	0	0	0	0	1.94899e+08	0	0	0	0	0	0	0	0	0	0	0	1.94899e+08	0		1	1675.83
13257		ü	CreCp.g802311_4532.1	CreCp.g802311_4532.1	CreCp.g802311_4532.1	RNA polymerase beta chain	RNA polymerase beta chain	rpoC2	KPNYTNMYAFWLK	1×Oxidation [M7(100)]	------*------	01030	1	1	19	547.593										ü	ü	ü	0	0	0	0	0	0	0	0	0	2.98591e+07	2.51751e+08	1.10108e+08	0	0	0	0	0	0	0	0	0	2.98591e+07	2.51751e+08	1.10108e+08		1	1691.83
13262		ü	CreCp.g802311_4532.1	CreCp.g802311_4532.1	CreCp.g802311_4532.1	RNA polymerase beta chain	RNA polymerase beta chain	rpoC2	PVFIITNKAEPFIAK		---------------	01805	1	1	3	315.798										ü	ü	ü	0	0	0	0	0	0	0	0	0	5.14828e+06	1.39225e+07	8.52296e+06	0	0	0	0	0	0	0	0	0	5.14828e+06	1.39225e+07	8.52296e+06		1	1687.98
13263		ü	CreCp.g802311_4532.1	CreCp.g802311_4532.1	CreCp.g802311_4532.1	RNA polymerase beta chain	RNA polymerase beta chain	rpoC2	PVFIITNKAEPFIAK	1×Deamidated [N7(100)]	------*--------	01805	1	1	1	279.568											ü		0	0	0	0	0	0	0	0	0	0	1.25836e+07	0	0	0	0	0	0	0	0	0	0	0	1.25836e+07	0		1	1688.96
13264		ü	Cre12.g497350_4532.1	Cre12.g497350_4532.1	Cre12.g497350_4532.1	PentatricoPeptide Repeat protein 13	PentatricoPeptide Repeat protein 13		PQGFEGESVSDLAGANEDGEDGSELGR		---------------------------	01642	1	1	1	655.848										ü			0	0	0	0	0	0	0	0	0	1.02515e+07	0	0	0	0	0	0	0	0	0	0	0	1.02515e+07	0	0		0	2722.17
13266		ü	Cre12.g497350_4532.1	Cre12.g497350_4532.1	Cre12.g497350_4532.1	PentatricoPeptide Repeat protein 13	PentatricoPeptide Repeat protein 13		DADEDDSWMDDLDTR	1×Oxidation [M9(100)]	--------*------	01132	1	1	1	151.145										ü			0	0	0	0	0	0	0	0	0	0	0	0	0	0	0	0	0	0	0	0	0	0	0	0		0	1814.67
13267		ü	CreCp.g802311_4532.1	CreCp.g802311_4532.1	CreCp.g802311_4532.1	RNA polymerase beta chain	RNA polymerase beta chain	rpoC2	KQHYYLEFLNTK		------------	02478	1	1	54	350.297										ü	ü	ü	0	0	0	0	0	0	0	0	0	1.00037e+07	1.25556e+08	2.37512e+07	0	0	0	0	0	0	0	0	0	1.00037e+07	1.25556e+08	2.37512e+07		1	1583.82
13269	ü	ü	cont_C00143	cont_C00143	cont_C00143	Keratin, type II cytoskeletal 1 OS=Homo sapiens GN=KRT1 PE=1 SV=6	Keratin, type II cytoskeletal 1 OS=Homo sapiens GN=KRT1 PE=1 SV=6	KRT1	NKLNDLEDALQQAK		--------------	00442	1	1	9	446.254										ü	ü	ü	0	0	0	0	0	0	0	0	0	7.30291e+07	1.19521e+08	4.67636e+07	0	0	0	0	0	0	0	0	0	7.30291e+07	1.19521e+08	4.67636e+07		1	1599.83
13271		ü	Cre15.g635650_4532.1	Cre15.g635650_4532.1	Cre15.g635650_4532.1	(1 of 1) IPR003034//IPR011761 - SAP domain // ATP-grasp fold	(1 of 1) IPR003034//IPR011761 - SAP domain // ATP-grasp fold		AALDALYTAHMDSPLDAATR		--------------------	00648	1	1	2	158.758											ü		0	0	0	0	0	0	0	0	0	0	1.31653e+06	0	0	0	0	0	0	0	0	0	0	0	1.31653e+06	0		0	2103.02
13272		ü	Cre15.g635650_4532.1	Cre15.g635650_4532.1	Cre15.g635650_4532.1	(1 of 1) IPR003034//IPR011761 - SAP domain // ATP-grasp fold	(1 of 1) IPR003034//IPR011761 - SAP domain // ATP-grasp fold		AALDALYTAHMDSPLDAATR	1×Oxidation [M11(100)]	----------*---------	00648	1	1	8	480.433										ü	ü	ü	0	0	0	0	0	0	0	0	0	1.07519e+06	2.15768e+07	8.98547e+06	0	0	0	0	0	0	0	0	0	1.07519e+06	2.15768e+07	8.98547e+06		0	2119.01
13273		ü	CreCp.g802311_4532.1	CreCp.g802311_4532.1	CreCp.g802311_4532.1	RNA polymerase beta chain	RNA polymerase beta chain	rpoC2	GHLVAYARPVFIITNK		----------------	01797	1	1	30	290.525										ü	ü	ü	0	0	0	0	0	0	0	0	0	2.4718e+07	2.59734e+08	3.74062e+07	0	0	0	0	0	0	0	0	0	2.4718e+07	2.59734e+08	3.74062e+07		1	1799.03
13276		ü	Cre15.g635650_4532.1	Cre15.g635650_4532.1	Cre15.g635650_4532.1	(1 of 1) IPR003034//IPR011761 - SAP domain // ATP-grasp fold	(1 of 1) IPR003034//IPR011761 - SAP domain // ATP-grasp fold		ARAEAALEATLQAAAK		----------------	00362	1	1	31	462.813										ü	ü	ü	0	0	0	0	0	0	0	0	0	7.14274e+07	1.89048e+09	4.23313e+08	0	0	0	0	0	0	0	0	0	7.14274e+07	1.89048e+09	4.23313e+08		1	1584.87
13283		ü	Cre15.g635650_4532.1	Cre15.g635650_4532.1	Cre15.g635650_4532.1	(1 of 1) IPR003034//IPR011761 - SAP domain // ATP-grasp fold	(1 of 1) IPR003034//IPR011761 - SAP domain // ATP-grasp fold		QQLYAALKELDR		------------	00334	1	1	10	227.94											ü	ü	0	0	0	0	0	0	0	0	0	0	3.21731e+07	6.3603e+06	0	0	0	0	0	0	0	0	0	0	3.21731e+07	6.3603e+06		1	1447.79
13287		ü	CreCp.g802335_4532.1	CreCp.g802335_4532.1	CreCp.g802335_4532.1	RNA polymerase beta chain	RNA polymerase beta chain	rpoC1	SFGTKNIVNTLQIK		--------------	00192	1	1	1	144.848										ü			0	0	0	0	0	0	0	0	0	2.68311e+06	0	0	0	0	0	0	0	0	0	0	0	2.68311e+06	0	0		1	1562.89
13288		ü	CreCp.g802311_4532.1	CreCp.g802311_4532.1	CreCp.g802311_4532.1	RNA polymerase beta chain	RNA polymerase beta chain	rpoC2	CNNFKLDTALESK	1×Deamidated [N3(99.9)];1×Methylthio [C1(100)]	*-*----------	02006	1	1	4	236.907										ü	ü	ü	0	0	0	0	0	0	0	0	0	1.2531e+06	4.89766e+06	2.8003e+06	0	0	0	0	0	0	0	0	0	1.2531e+06	4.89766e+06	2.8003e+06		1	1529.7
13289		ü	CreCp.g802311_4532.1	CreCp.g802311_4532.1	CreCp.g802311_4532.1	RNA polymerase beta chain	RNA polymerase beta chain	rpoC2	CNNFKLDTALESK	1×Deamidated [N];1×Methylthio [C1(100)]	positions not distinguishable	02006	1	1	1	84.2029												ü	0	0	0	0	0	0	0	0	0	0	0	2.8003e+06	0	0	0	0	0	0	0	0	0	0	0	2.8003e+06		1	1529.7
13295		ü	CreCp.g802311_4532.1	CreCp.g802311_4532.1	CreCp.g802311_4532.1	RNA polymerase beta chain	RNA polymerase beta chain	rpoC2	YNIDLSEGVDFKK		-------------	01983	1	1	9	311.862										ü	ü	ü	0	0	0	0	0	0	0	0	0	7.31078e+06	7.29613e+07	3.46413e+07	0	0	0	0	0	0	0	0	0	7.31078e+06	7.29613e+07	3.46413e+07		1	1527.77
13300		ü	CreCp.g802311_4532.1	CreCp.g802311_4532.1	CreCp.g802311_4532.1	RNA polymerase beta chain	RNA polymerase beta chain	rpoC2	LLHHSHQLPQNTLGIYDK		------------------	01538	1	1	140	458.759										ü	ü	ü	0	0	0	0	0	0	0	0	0	1.04176e+08	8.84604e+08	1.2018e+08	0	0	0	0	0	0	0	0	0	1.04176e+08	8.84604e+08	1.2018e+08		0	2114.11
13301		ü	CreCp.g802311_4532.1	CreCp.g802311_4532.1	CreCp.g802311_4532.1	RNA polymerase beta chain	RNA polymerase beta chain	rpoC2	LLHHSHQLPQNTLGIYDK	1×Deamidated [Q10(99.8)]	---------*--------	01538	1	1	2	198.78										ü		ü	0	0	0	0	0	0	0	0	0	2.13563e+07	0	1.38125e+07	0	0	0	0	0	0	0	0	0	2.13563e+07	0	1.38125e+07		0	2115.1
13303		ü	CreCp.g802311_4532.1	CreCp.g802311_4532.1	CreCp.g802311_4532.1	RNA polymerase beta chain	RNA polymerase beta chain	rpoC2	PIQISQVFEHK		-----------	02975	1	1	14	307.174										ü	ü	ü	0	0	0	0	0	0	0	0	0	8.23867e+07	2.22908e+08	1.52667e+08	0	0	0	0	0	0	0	0	0	8.23867e+07	2.22908e+08	1.52667e+08		0	1325.72
13304		ü	Cre12.g497350_4532.1	Cre12.g497350_4532.1	Cre12.g497350_4532.1	PentatricoPeptide Repeat protein 13	PentatricoPeptide Repeat protein 13		TDEPAPEIAESEEPEAPAEDPAAPR		-------------------------	00058	1	1	5	547.652										ü		ü	0	0	0	0	0	0	0	0	0	7.14873e+07	0	3.44421e+06	0	0	0	0	0	0	0	0	0	7.14873e+07	0	3.44421e+06		0	2618.17
13306		ü	CreCp.g802335_4532.1	CreCp.g802335_4532.1	CreCp.g802335_4532.1	RNA polymerase beta chain	RNA polymerase beta chain	rpoC1	KGSGMYFHNIHEVLK	1×Oxidation [M5(100)]	----*----------	01717	1	1	11	167.389										ü			0	0	0	0	0	0	0	0	0	5.81906e+07	0	0	0	0	0	0	0	0	0	0	0	5.81906e+07	0	0		1	1775.89
13308		ü	CreCp.g802311_4532.1	CreCp.g802311_4532.1	CreCp.g802311_4532.1	RNA polymerase beta chain	RNA polymerase beta chain	rpoC2	YTNIYIPEGEGEK		-------------	02595	1	1	8	371.473										ü	ü	ü	0	0	0	0	0	0	0	0	0	5.20836e+07	1.16861e+08	1.02202e+08	0	0	0	0	0	0	0	0	0	5.20836e+07	1.16861e+08	1.02202e+08		0	1512.72
13310	ü	ü	cont_C00110	cont_C00110	cont_C00110	Keratin, type I cytoskeletal 10 OS=Homo sapiens GN=KRT10 PE=1 SV=6	Keratin, type I cytoskeletal 10 OS=Homo sapiens GN=KRT10 PE=1 SV=6	KRT10	RVLDELTLTK		----------	00257	1	1	10	376.588										ü	ü	ü	0	0	0	0	0	0	0	0	0	3.10296e+07	3.11972e+07	4.44682e+07	0	0	0	0	0	0	0	0	0	3.10296e+07	3.11972e+07	4.44682e+07		1	1187.7
13311		ü	CreCp.g802311_4532.1	CreCp.g802311_4532.1	CreCp.g802311_4532.1	RNA polymerase beta chain	RNA polymerase beta chain	rpoC2	SNLLYVNSAISKEENMDGSSTQMSAHSLPK	1×Oxidation [M23(99.5)]	----------------------*-------	01132	1	1	1	347.1											ü		0	0	0	0	0	0	0	0	0	0	2.1587e+07	0	0	0	0	0	0	0	0	0	0	0	2.1587e+07	0		1	3254.53
13312		ü	CreCp.g802311_4532.1	CreCp.g802311_4532.1	CreCp.g802311_4532.1	RNA polymerase beta chain	RNA polymerase beta chain	rpoC2	SNLLYVNSAISKEENMDGSSTQMSAHSLPK	1×Oxidation [M23(100)];1×Deamidated [N7(100)]	------*---------------*-------	01132	1	1	2	353.865											ü		0	0	0	0	0	0	0	0	0	0	1.68462e+08	0	0	0	0	0	0	0	0	0	0	0	1.68462e+08	0		1	3255.51
13313		ü	CreCp.g802311_4532.1	CreCp.g802311_4532.1	CreCp.g802311_4532.1	RNA polymerase beta chain	RNA polymerase beta chain	rpoC2	SNLLYVNSAISKEENMDGSSTQMSAHSLPK	1×Oxidation [M23(100)];2×Deamidated [N7(100); N15(100)]	------*-------*-------*-------	01132	1	1	1	306.077											ü		0	0	0	0	0	0	0	0	0	0	1.67473e+08	0	0	0	0	0	0	0	0	0	0	0	1.67473e+08	0		1	3256.5
13314		ü	CreCp.g802311_4532.1	CreCp.g802311_4532.1	CreCp.g802311_4532.1	RNA polymerase beta chain	RNA polymerase beta chain	rpoC2	SNLLYVNSAISKEENMDGSSTQMSAHSLPK	2×Oxidation [M16(100); M23(100)]	---------------*------*-------	01132	1	1	31	397.161										ü	ü	ü	0	0	0	0	0	0	0	0	0	2.02661e+08	8.67265e+08	4.36088e+08	0	0	0	0	0	0	0	0	0	2.02661e+08	8.67265e+08	4.36088e+08		1	3270.53
13315		ü	CreCp.g802311_4532.1	CreCp.g802311_4532.1	CreCp.g802311_4532.1	RNA polymerase beta chain	RNA polymerase beta chain	rpoC2	SNLLYVNSAISKEENMDGSSTQMSAHSLPK	2×Oxidation [M16(100); M23(100)];1×Deamidated [N15(100)]	--------------**------*-------	01132	1	1	1	406.195											ü		0	0	0	0	0	0	0	0	0	0	1.51571e+09	0	0	0	0	0	0	0	0	0	0	0	1.51571e+09	0		1	3271.51
13317		ü	CreCp.g802311_4532.1	CreCp.g802311_4532.1	CreCp.g802311_4532.1	RNA polymerase beta chain	RNA polymerase beta chain	rpoC2	YKLTSILK		--------	01056	1	1	52	272.776										ü	ü	ü	0	0	0	0	0	0	0	0	0	8.78968e+07	4.06461e+08	2.59843e+08	0	0	0	0	0	0	0	0	0	8.78968e+07	4.06461e+08	2.59843e+08		1	965.603
13324		ü	Cre12.g497350_4532.1	Cre12.g497350_4532.1	Cre12.g497350_4532.1	PentatricoPeptide Repeat protein 13	PentatricoPeptide Repeat protein 13		VLRDCSESSSFDDAR	1×Methylthio [C5(100)]	----*----------	00494	1	1	5	463.541										ü			0	0	0	0	0	0	0	0	0	3.34714e+07	0	0	0	0	0	0	0	0	0	0	0	3.34714e+07	0	0		1	1732.73
13327		ü	CreCp.g802311_4532.1	CreCp.g802311_4532.1	CreCp.g802311_4532.1	RNA polymerase beta chain	RNA polymerase beta chain	rpoC2	FNLILTKK		--------	02150	1	1	8	254.822										ü	ü	ü	0	0	0	0	0	0	0	0	0	3.70375e+07	9.94446e+07	7.36158e+07	0	0	0	0	0	0	0	0	0	3.70375e+07	9.94446e+07	7.36158e+07		1	976.619
13330		ü	CreCp.g802311_4532.1	CreCp.g802311_4532.1	CreCp.g802311_4532.1	RNA polymerase beta chain	RNA polymerase beta chain	rpoC2	PINMDCAHYIK	1×Oxidation [M4(100)];1×Methylthio [C6(100)]	---*-*-----	02527	1	1	3	334.202										ü	ü	ü	0	0	0	0	0	0	0	0	0	1.69988e+07	2.93671e+07	2.96948e+07	0	0	0	0	0	0	0	0	0	1.69988e+07	2.93671e+07	2.96948e+07		0	1366.6
13331		ü	CreCp.g802311_4532.1	CreCp.g802311_4532.1	CreCp.g802311_4532.1	RNA polymerase beta chain	RNA polymerase beta chain	rpoC2	IIFDLKK		-------	01655	1	1	19	229.375										ü	ü	ü	0	0	0	0	0	0	0	0	0	1.68384e+08	3.84203e+08	2.78589e+08	0	0	0	0	0	0	0	0	0	1.68384e+08	3.84203e+08	2.78589e+08		1	876.555
13336		ü	CreCp.g802311_4532.1	CreCp.g802311_4532.1	CreCp.g802311_4532.1	RNA polymerase beta chain	RNA polymerase beta chain	rpoC2	SQGVSIADKHVEIVVK		----------------	02828	1	1	72	324.566										ü	ü	ü	0	0	0	0	0	0	0	0	0	1.70925e+07	8.32196e+08	1.69203e+08	0	0	0	0	0	0	0	0	0	1.70925e+07	8.32196e+08	1.69203e+08		1	1708.96
13339		ü	CreCp.g802311_4532.1	CreCp.g802311_4532.1	CreCp.g802311_4532.1	RNA polymerase beta chain	RNA polymerase beta chain	rpoC2	LQHIVLTEQYK		-----------	01662	1	1	67	494.904										ü	ü	ü	0	0	0	0	0	0	0	0	0	1.07671e+09	2.44836e+09	1.94612e+09	0	0	0	0	0	0	0	0	0	1.07671e+09	2.44836e+09	1.94612e+09		0	1371.76
13341		ü	CreCp.g802311_4532.1	CreCp.g802311_4532.1	CreCp.g802311_4532.1	RNA polymerase beta chain	RNA polymerase beta chain	rpoC2	NATINVLIKPQQEKNSLNK	1×Deamidated [N15(100)]	--------------*----	01830	1	1	14	264.107										ü	ü	ü	0	0	0	0	0	0	0	0	0	3.25517e+07	2.21593e+08	7.87778e+07	0	0	0	0	0	0	0	0	0	3.25517e+07	2.21593e+08	7.87778e+07		2	2153.19
13343		ü	CreCp.g802311_4532.1	CreCp.g802311_4532.1	CreCp.g802311_4532.1	RNA polymerase beta chain	RNA polymerase beta chain	rpoC2	KQFANLLAK		---------	01394	1	1	33	362.153										ü	ü	ü	0	0	0	0	0	0	0	0	0	2.31441e+08	5.30438e+08	4.62742e+08	0	0	0	0	0	0	0	0	0	2.31441e+08	5.30438e+08	4.62742e+08		1	1032.62
13347		ü	CreCp.g802311_4532.1	CreCp.g802311_4532.1	CreCp.g802311_4532.1	RNA polymerase beta chain	RNA polymerase beta chain	rpoC2	KLQHIVLTEQYK		------------	01661	1	1	52	415.37										ü	ü	ü	0	0	0	0	0	0	0	0	0	1.09167e+08	1.91296e+08	2.28448e+08	0	0	0	0	0	0	0	0	0	1.09167e+08	1.91296e+08	2.28448e+08		1	1499.86
13349		ü	CreCp.g802335_4532.1	CreCp.g802335_4532.1	CreCp.g802335_4532.1	RNA polymerase beta chain	RNA polymerase beta chain	rpoC1	ELWEQDK		-------	01219	1	1	1	164.688										ü			0	0	0	0	0	0	0	0	0	2.80204e+07	0	0	0	0	0	0	0	0	0	0	0	2.80204e+07	0	0		0	947.447
13350		ü	CreCp.g802311_4532.1	CreCp.g802311_4532.1	CreCp.g802311_4532.1	RNA polymerase beta chain	RNA polymerase beta chain	rpoC2	NVFQVIKK		--------	02612	1	1	23	261.91										ü	ü	ü	0	0	0	0	0	0	0	0	0	1.56505e+08	4.30988e+08	3.43368e+08	0	0	0	0	0	0	0	0	0	1.56505e+08	4.30988e+08	3.43368e+08		1	975.599
13351		ü	Cre12.g497350_4532.1	Cre12.g497350_4532.1	Cre12.g497350_4532.1	PentatricoPeptide Repeat protein 13	PentatricoPeptide Repeat protein 13		KTDEPAPEIAESEEPEAPAEDPAAPRR		---------------------------	00057	1	1	7	449.87										ü			0	0	0	0	0	0	0	0	0	1.98804e+08	0	0	0	0	0	0	0	0	0	0	0	1.98804e+08	0	0		2	2902.37
13356		ü	CreCp.g802311_4532.1	CreCp.g802311_4532.1	CreCp.g802311_4532.1	RNA polymerase beta chain	RNA polymerase beta chain	rpoC2	KKQFANLLAK		----------	01393	1	1	9	199.181										ü	ü		0	0	0	0	0	0	0	0	0	4.85289e+07	1.90057e+08	0	0	0	0	0	0	0	0	0	0	4.85289e+07	1.90057e+08	0		2	1160.72
13362		ü	CreCp.g802311_4532.1	CreCp.g802311_4532.1	CreCp.g802311_4532.1	RNA polymerase beta chain	RNA polymerase beta chain	rpoC2	LNLDRGNLTTTNQK		--------------	01465	1	1	4	244.586										ü	ü		0	0	0	0	0	0	0	0	0	1.66475e+06	2.02011e+07	0	0	0	0	0	0	0	0	0	0	1.66475e+06	2.02011e+07	0		1	1587.84
13363		ü	CreCp.g802311_4532.1	CreCp.g802311_4532.1	CreCp.g802311_4532.1	RNA polymerase beta chain	RNA polymerase beta chain	rpoC2	LNLDRGNLTTTNQK	1×Deamidated [N7(100)]	------*-------	01465	1	1	3	198.023											ü	ü	0	0	0	0	0	0	0	0	0	0	9.10516e+06	5.39581e+06	0	0	0	0	0	0	0	0	0	0	9.10516e+06	5.39581e+06		1	1588.83
13375		ü	CreCp.g802335_4532.1	CreCp.g802335_4532.1	CreCp.g802335_4532.1	RNA polymerase beta chain	RNA polymerase beta chain	rpoC1	KQYPEKYNLTNTMIK	1×Oxidation [M13(100)]	------------*--	00418	1	1	2	240.726										ü			0	0	0	0	0	0	0	0	0	7.57486e+06	0	0	0	0	0	0	0	0	0	0	0	7.57486e+06	0	0		2	1886.97
13380		ü	Cre12.g497350_4532.1	Cre12.g497350_4532.1	Cre12.g497350_4532.1	PentatricoPeptide Repeat protein 13	PentatricoPeptide Repeat protein 13		PADVEEVRAEAEAK		--------------	01147	1	1	3	359.889										ü			0	0	0	0	0	0	0	0	0	9.40317e+07	0	0	0	0	0	0	0	0	0	0	0	9.40317e+07	0	0		1	1513.75
13384		ü	CreCp.g802311_4532.1	CreCp.g802311_4532.1	CreCp.g802311_4532.1	RNA polymerase beta chain	RNA polymerase beta chain	rpoC2	QNVVAQTGKKR		-----------	02895	1	1	1	151.185											ü		0	0	0	0	0	0	0	0	0	0	1.04485e+06	0	0	0	0	0	0	0	0	0	0	0	1.04485e+06	0		2	1228.71
13389		ü	CreCp.g802311_4532.1	CreCp.g802311_4532.1	CreCp.g802311_4532.1	RNA polymerase beta chain	RNA polymerase beta chain	rpoC2	VTQNNKRK	1×Deamidated [N5(99.9)]	----*---	02943	1	1	2	197.645											ü	ü	0	0	0	0	0	0	0	0	0	0	1.26491e+06	566111	0	0	0	0	0	0	0	0	0	0	1.26491e+06	566111		2	988.553
13390		ü	CreCp.g802311_4532.1	CreCp.g802311_4532.1	CreCp.g802311_4532.1	RNA polymerase beta chain	RNA polymerase beta chain	rpoC2	HKTKTEK		-------	02117	1	1	1	196.209											ü		0	0	0	0	0	0	0	0	0	0	0	0	0	0	0	0	0	0	0	0	0	0	0	0		2	871.5
13391		ü	Cre12.g497350_4532.1	Cre12.g497350_4532.1	Cre12.g497350_4532.1	PentatricoPeptide Repeat protein 13	PentatricoPeptide Repeat protein 13		VDDDEAILDQVLAMSTFDASR	1×Oxidation [M14(100)]	-------------*-------	00899	1	1	27	543.074										ü	ü		0	0	0	0	0	0	0	0	0	4.15014e+08	2.84392e+07	0	0	0	0	0	0	0	0	0	0	4.15014e+08	2.84392e+07	0		0	2327.07
13392		ü	Cre12.g497350_4532.1	Cre12.g497350_4532.1	Cre12.g497350_4532.1	PentatricoPeptide Repeat protein 13	PentatricoPeptide Repeat protein 13		SMLELPPVVLAEAANAALAEMR	1×Oxidation [M21(100)];1×Deamidated [N15(100)]	--------------*-----*-	01285	1	1	1	497.027										ü			0	0	0	0	0	0	0	0	0	991050	0	0	0	0	0	0	0	0	0	0	0	991050	0	0		0	2313.18
13393		ü	Cre12.g497350_4532.1	Cre12.g497350_4532.1	Cre12.g497350_4532.1	PentatricoPeptide Repeat protein 13	PentatricoPeptide Repeat protein 13		SMLELPPVVLAEAANAALAEMR	2×Oxidation [M2(100); M21(100)]	-*------------------*-	01285	1	1	8	580.458										ü			0	0	0	0	0	0	0	0	0	4.59859e+07	0	0	0	0	0	0	0	0	0	0	0	4.59859e+07	0	0		0	2328.19
13394		ü	Cre12.g497350_4532.1	Cre12.g497350_4532.1	Cre12.g497350_4532.1	PentatricoPeptide Repeat protein 13	PentatricoPeptide Repeat protein 13		SMLELPPVVLAEAANAALAEMR	2×Oxidation [M2(100); M21(100)];1×Deamidated [N15(100)]	-*------------*-----*-	01285	1	1	11	764.889										ü	ü	ü	0	0	0	0	0	0	0	0	0	8.1789e+07	4.33204e+06	2.0673e+06	0	0	0	0	0	0	0	0	0	8.1789e+07	4.33204e+06	2.0673e+06		0	2329.18
13395		ü	CreCp.g802311_4532.1	CreCp.g802311_4532.1	CreCp.g802311_4532.1	RNA polymerase beta chain	RNA polymerase beta chain	rpoC2	QEVINYFEETDILNPVYMMAFSGAR	2×Oxidation [M18(100); M19(100)]	-----------------**------	00216	1	1	8	593.052										ü	ü	ü	0	0	0	0	0	0	0	0	0	0	3.46953e+07	9.54118e+06	0	0	0	0	0	0	0	0	0	0	3.46953e+07	9.54118e+06		0	2969.37
13396		ü	CreCp.g802311_4532.1	CreCp.g802311_4532.1	CreCp.g802311_4532.1	RNA polymerase beta chain	RNA polymerase beta chain	rpoC2	LSNLNPTQQLQLSNSLLEFVK		---------------------	01708	1	1	20	580.262										ü	ü	ü	0	0	0	0	0	0	0	0	0	5.3261e+07	8.85002e+08	1.49468e+08	0	0	0	0	0	0	0	0	0	5.3261e+07	8.85002e+08	1.49468e+08		0	2386.3
13397		ü	CreCp.g802311_4532.1	CreCp.g802311_4532.1	CreCp.g802311_4532.1	RNA polymerase beta chain	RNA polymerase beta chain	rpoC2	LSNLNPTQQLQLSNSLLEFVK	1×Deamidated [N14(100)]	-------------*-------	01708	1	1	7	474.92										ü	ü	ü	0	0	0	0	0	0	0	0	0	7.60139e+06	1.13972e+09	0	0	0	0	0	0	0	0	0	0	7.60139e+06	1.13972e+09	0		0	2387.28
13398		ü	CreCp.g802311_4532.1	CreCp.g802311_4532.1	CreCp.g802311_4532.1	RNA polymerase beta chain	RNA polymerase beta chain	rpoC2	LSNLNPTQQLQLSNSLLEFVK	1×Deamidated [N/Q]	positions not distinguishable	01708	1	1	1	247.438										ü			0	0	0	0	0	0	0	0	0	0	0	0	0	0	0	0	0	0	0	0	0	0	0	0		0	2387.28
13399		ü	CreCp.g802311_4532.1	CreCp.g802311_4532.1	CreCp.g802311_4532.1	RNA polymerase beta chain	RNA polymerase beta chain	rpoC2	LSNLNPTQQLQLSNSLLEFVK	1×Deamidated [Q11(100)]	----------*----------	01708	1	1	1	504.521												ü	0	0	0	0	0	0	0	0	0	0	0	1.91282e+08	0	0	0	0	0	0	0	0	0	0	0	1.91282e+08		0	2387.28
13400		ü	CreCp.g802311_4532.1	CreCp.g802311_4532.1	CreCp.g802311_4532.1	RNA polymerase beta chain	RNA polymerase beta chain	rpoC2	LSNLNPTQQLQLSNSLLEFVK	1×Deamidated [Q9(99.8)]	--------*------------	01708	1	1	1	426.758												ü	0	0	0	0	0	0	0	0	0	0	0	0	0	0	0	0	0	0	0	0	0	0	0	0		0	2387.28
13404		ü	Cre15.g635650_4532.1	Cre15.g635650_4532.1	Cre15.g635650_4532.1	(1 of 1) IPR003034//IPR011761 - SAP domain // ATP-grasp fold	(1 of 1) IPR003034//IPR011761 - SAP domain // ATP-grasp fold		ALTPGGEYVPPEEVAEAAVLSVAMR		-------------------------	01332	1	1	7	473.238											ü		0	0	0	0	0	0	0	0	0	0	2.60228e+07	0	0	0	0	0	0	0	0	0	0	0	2.60228e+07	0		0	2556.3
13405		ü	Cre15.g635650_4532.1	Cre15.g635650_4532.1	Cre15.g635650_4532.1	(1 of 1) IPR003034//IPR011761 - SAP domain // ATP-grasp fold	(1 of 1) IPR003034//IPR011761 - SAP domain // ATP-grasp fold		ALTPGGEYVPPEEVAEAAVLSVAMR	1×Oxidation [M24(100)]	-----------------------*-	01332	1	1	72	789.283										ü	ü	ü	0	0	0	0	0	0	0	0	0	2.28125e+08	3.07209e+09	3.79079e+08	0	0	0	0	0	0	0	0	0	2.28125e+08	3.07209e+09	3.79079e+08		0	2572.3
13407		ü	Cre12.g497350_4532.1	Cre12.g497350_4532.1	Cre12.g497350_4532.1	PentatricoPeptide Repeat protein 13	PentatricoPeptide Repeat protein 13		LGLEGVEWIAGELR		--------------	01549	1	1	17	489.294										ü	ü	ü	0	0	0	0	0	0	0	0	0	8.34621e+07	2.26962e+07	6.87586e+06	0	0	0	0	0	0	0	0	0	8.34621e+07	2.26962e+07	6.87586e+06		0	1541.83
13408		ü	CreCp.g802311_4532.1	CreCp.g802311_4532.1	CreCp.g802311_4532.1	RNA polymerase beta chain	RNA polymerase beta chain	rpoC2	YNNTLYPNFTIFSEIQK		-----------------	02164	1	1	23	441.047										ü	ü	ü	0	0	0	0	0	0	0	0	0	4.44023e+07	2.65496e+08	5.49167e+07	0	0	0	0	0	0	0	0	0	4.44023e+07	2.65496e+08	5.49167e+07		0	2092.04
13409		ü	CreCp.g802311_4532.1	CreCp.g802311_4532.1	CreCp.g802311_4532.1	RNA polymerase beta chain	RNA polymerase beta chain	rpoC2	YNNTLYPNFTIFSEIQK	1×Deamidated [N3(99.7)]	--*--------------	02164	1	1	2	215.653											ü		0	0	0	0	0	0	0	0	0	0	2.78728e+06	0	0	0	0	0	0	0	0	0	0	0	2.78728e+06	0		0	2093.02
13410		ü	CreCp.g802311_4532.1	CreCp.g802311_4532.1	CreCp.g802311_4532.1	RNA polymerase beta chain	RNA polymerase beta chain	rpoC2	YNNTLYPNFTIFSEIQK	1×Deamidated [N2(99.8)]	-*---------------	02164	1	1	3	343.611										ü	ü	ü	0	0	0	0	0	0	0	0	0	0	0	0	0	0	0	0	0	0	0	0	0	0	0	0		0	2093.02
13411		ü	CreCp.g802311_4532.1	CreCp.g802311_4532.1	CreCp.g802311_4532.1	RNA polymerase beta chain	RNA polymerase beta chain	rpoC2	YNNTLYPNFTIFSEIQK	1×Deamidated [N8(100)]	-------*---------	02164	1	1	4	347.037											ü	ü	0	0	0	0	0	0	0	0	0	0	2.63542e+08	5.53664e+07	0	0	0	0	0	0	0	0	0	0	2.63542e+08	5.53664e+07		0	2093.02
13412		ü	CreCp.g802311_4532.1	CreCp.g802311_4532.1	CreCp.g802311_4532.1	RNA polymerase beta chain	RNA polymerase beta chain	rpoC2	YNNTLYPNFTIFSEIQK	1×Deamidated [N/Q]	positions not distinguishable	02164	1	1	5	421.996										ü	ü	ü	0	0	0	0	0	0	0	0	0	1.19973e+06	9.06692e+06	1.39432e+06	0	0	0	0	0	0	0	0	0	1.19973e+06	9.06692e+06	1.39432e+06		0	2093.02
13414		ü	CreCp.g802311_4532.1	CreCp.g802311_4532.1	CreCp.g802311_4532.1	RNA polymerase beta chain	RNA polymerase beta chain	rpoC2	GWNFAWVLSGK		-----------	00618	1	1	30	308.977										ü	ü	ü	0	0	0	0	0	0	0	0	0	9.6626e+06	4.10553e+08	9.45106e+07	0	0	0	0	0	0	0	0	0	9.6626e+06	4.10553e+08	9.45106e+07		0	1264.65
13416		ü	Cre15.g635650_4532.1	Cre15.g635650_4532.1	Cre15.g635650_4532.1	(1 of 1) IPR003034//IPR011761 - SAP domain // ATP-grasp fold	(1 of 1) IPR003034//IPR011761 - SAP domain // ATP-grasp fold		ALPLEDALAEDAEISLR		-----------------	01503	1	1	40	521.234										ü	ü	ü	0	0	0	0	0	0	0	0	0	1.60182e+07	2.96134e+08	5.30931e+07	0	0	0	0	0	0	0	0	0	1.60182e+07	2.96134e+08	5.30931e+07		0	1825.95
13417		ü	Cre15.g635650_4532.1	Cre15.g635650_4532.1	Cre15.g635650_4532.1	(1 of 1) IPR003034//IPR011761 - SAP domain // ATP-grasp fold	(1 of 1) IPR003034//IPR011761 - SAP domain // ATP-grasp fold		LLVLGGEAPVDVAVVAGGCPPGR	1×Methylthio [C19(100)]	------------------*----	00613	1	1	52	601.479										ü	ü	ü	0	0	0	0	0	0	0	0	0	1.19183e+08	1.39887e+09	1.51515e+08	0	0	0	0	0	0	0	0	0	1.19183e+08	1.39887e+09	1.51515e+08		0	2192.16
13418		ü	CreCp.g802311_4532.1	CreCp.g802311_4532.1	CreCp.g802311_4532.1	RNA polymerase beta chain	RNA polymerase beta chain	rpoC2	VYSGSANTVMSIENCQPSLEVSNTFFLK	1×Oxidation [M10(100)];1×Methylthio [C15(100)]	---------*----*-------------	01740	1	1	3	291.418											ü	ü	0	0	0	0	0	0	0	0	0	0	4.76748e+06	3.32061e+06	0	0	0	0	0	0	0	0	0	0	4.76748e+06	3.32061e+06		0	3127.44
13419		ü	CreCp.g802311_4532.1	CreCp.g802311_4532.1	CreCp.g802311_4532.1	RNA polymerase beta chain	RNA polymerase beta chain	rpoC2	FNYNNSYNDIIVLPTSLTQDISSK	1×Deamidated [N8(100)]	-------*----------------	00890	1	1	6	477.79										ü	ü	ü	0	0	0	0	0	0	0	0	0	1.22942e+06	2.63366e+07	4.59235e+06	0	0	0	0	0	0	0	0	0	1.22942e+06	2.63366e+07	4.59235e+06		0	2747.34
13420		ü	CreCp.g802311_4532.1	CreCp.g802311_4532.1	CreCp.g802311_4532.1	RNA polymerase beta chain	RNA polymerase beta chain	rpoC2	FNYNNSYNDIIVLPTSLTQDISSK	2×Deamidated [N8(99.9); N/Q]	positions not distinguishable	00890	1	1	2	437.362											ü		0	0	0	0	0	0	0	0	0	0	1.25588e+06	0	0	0	0	0	0	0	0	0	0	0	1.25588e+06	0		0	2748.33
13421		ü	Cre15.g635650_4532.1	Cre15.g635650_4532.1	Cre15.g635650_4532.1	(1 of 1) IPR003034//IPR011761 - SAP domain // ATP-grasp fold	(1 of 1) IPR003034//IPR011761 - SAP domain // ATP-grasp fold		IAADPSPLEAYYDAGSSWHADLDAFEPAR		-----------------------------	01239	1	1	41	505.245										ü	ü	ü	0	0	0	0	0	0	0	0	0	9.1949e+06	5.48569e+08	7.37263e+07	0	0	0	0	0	0	0	0	0	9.1949e+06	5.48569e+08	7.37263e+07		0	3135.43
13422		ü	CreCp.g802311_4532.1	CreCp.g802311_4532.1	CreCp.g802311_4532.1	RNA polymerase beta chain	RNA polymerase beta chain	rpoC2	EGLTLTEYIISSYGAR		----------------	00274	1	1	28	373.474										ü	ü	ü	0	0	0	0	0	0	0	0	0	2.25955e+06	5.94105e+07	3.08843e+07	0	0	0	0	0	0	0	0	0	2.25955e+06	5.94105e+07	3.08843e+07		0	1772.91
13423		ü	CreCp.g802311_4532.1	CreCp.g802311_4532.1	CreCp.g802311_4532.1	RNA polymerase beta chain	RNA polymerase beta chain	rpoC2	TQSSFTFFEYFK		------------	01302	1	1	27	307.139										ü	ü	ü	0	0	0	0	0	0	0	0	0	3.314e+07	4.33002e+08	1.38335e+08	0	0	0	0	0	0	0	0	0	3.314e+07	4.33002e+08	1.38335e+08		0	1531.71
13424		ü	CreCp.g802335_4532.1	CreCp.g802335_4532.1	CreCp.g802335_4532.1	RNA polymerase beta chain	RNA polymerase beta chain	rpoC1	LPCYNIESDLVGEINAK	1×Methylthio [C3(100)]	--*--------------	00934	1	1	15	437.127										ü	ü	ü	0	0	0	0	0	0	0	0	0	1.6525e+07	2.45878e+07	6.53231e+06	0	0	0	0	0	0	0	0	0	1.6525e+07	2.45878e+07	6.53231e+06		0	1923.92
13425		ü	CreCp.g802335_4532.1	CreCp.g802335_4532.1	CreCp.g802335_4532.1	RNA polymerase beta chain	RNA polymerase beta chain	rpoC1	LPCYNIESDLVGEINAK	1×Deamidated [N15(100)];1×Methylthio [C3(100)]	--*-----------*--	00934	1	1	2	267.36										ü	ü		0	0	0	0	0	0	0	0	0	1.73057e+07	2.65434e+07	0	0	0	0	0	0	0	0	0	0	1.73057e+07	2.65434e+07	0		0	1924.9
13426		ü	CreCp.g802311_4532.1	CreCp.g802311_4532.1	CreCp.g802311_4532.1	RNA polymerase beta chain	RNA polymerase beta chain	rpoC2	LDTQFVIILLSPHK		--------------	01524	1	1	11	392.151										ü	ü	ü	0	0	0	0	0	0	0	0	0	6.23695e+06	2.54425e+07	6.80999e+06	0	0	0	0	0	0	0	0	0	6.23695e+06	2.54425e+07	6.80999e+06		0	1623.95
13427		ü	CreCp.g802335_4532.1	CreCp.g802335_4532.1	CreCp.g802335_4532.1	RNA polymerase beta chain	RNA polymerase beta chain	rpoC1	ELWEQDKDWQDFAYYYYSPGR		---------------------	01219	1	1	5	359.574										ü	ü	ü	0	0	0	0	0	0	0	0	0	1.46949e+06	4.44855e+06	0	0	0	0	0	0	0	0	0	0	1.46949e+06	4.44855e+06	0		1	2759.2
13428		ü	CreCp.g802335_4532.1	CreCp.g802335_4532.1	CreCp.g802335_4532.1	RNA polymerase beta chain	RNA polymerase beta chain	rpoC1	ELWEQDKDWQDFAYYYYSPGR	1×Deamidated [Q5(100)]	----*----------------	01219	1	1	1	179.029											ü		0	0	0	0	0	0	0	0	0	0	8.15143e+06	0	0	0	0	0	0	0	0	0	0	0	8.15143e+06	0		1	2760.19
13429		ü	CreCp.g802306_4532.1	CreCp.g802306_4532.1	CreCp.g802306_4532.1	RNA polymerase beta subunit sI	RNA polymerase beta subunit sI	rpoB1	NQSPVGDAENATQLTIGNLINTKPFNGALR	1×Deamidated [N26(100)]	-------------------------*----	00556	1	1	5	327.66										ü	ü		0	0	0	0	0	0	0	0	0	1.68742e+06	6.04018e+06	0	0	0	0	0	0	0	0	0	0	1.68742e+06	6.04018e+06	0		1	3154.61
13430		ü	Cre12.g497350_4532.1	Cre12.g497350_4532.1	Cre12.g497350_4532.1	PentatricoPeptide Repeat protein 13	PentatricoPeptide Repeat protein 13		LVAGPAAAALLAQTIEQR		------------------	01179	1	1	9	559.769										ü			0	0	0	0	0	0	0	0	0	3.80439e+07	0	0	0	0	0	0	0	0	0	0	0	3.80439e+07	0	0		0	1793.03
13433	ü	ü	cont_C00138	cont_C00138	cont_C00138	Keratin, type II cytoskeletal 2 epidermal OS=Homo sapiens GN=KRT2 PE=1 SV=2	Keratin, type II cytoskeletal 2 epidermal OS=Homo sapiens GN=KRT2 PE=1 SV=2	KRT2	VDLLNQEIEFLK		------------	00303	1	1	9	349.956										ü	ü	ü	0	0	0	0	0	0	0	0	0	1.34188e+07	2.25516e+07	1.0713e+07	0	0	0	0	0	0	0	0	0	1.34188e+07	2.25516e+07	1.0713e+07		0	1460.8
13435		ü	Cre12.g497350_4532.1	Cre12.g497350_4532.1	Cre12.g497350_4532.1	PentatricoPeptide Repeat protein 13	PentatricoPeptide Repeat protein 13		EEMELPAGVDEADEDEVPVLPGGLALSER	1×Oxidation [M3(100)]	--*--------------------------	01568	1	1	13	642.295										ü	ü	ü	0	0	0	0	0	0	0	0	0	1.63027e+08	1.59932e+07	6.56555e+06	0	0	0	0	0	0	0	0	0	1.63027e+08	1.59932e+07	6.56555e+06		0	3082.44
13436		ü	CreCp.g802311_4532.1	CreCp.g802311_4532.1	CreCp.g802311_4532.1	RNA polymerase beta chain	RNA polymerase beta chain	rpoC2	ASLEVESFLSAASFQQTTR		-------------------	03063	1	1	8	438.557										ü	ü	ü	0	0	0	0	0	0	0	0	0	2.42055e+06	2.93398e+07	2.01853e+07	0	0	0	0	0	0	0	0	0	2.42055e+06	2.93398e+07	2.01853e+07		0	2072.03
13438		ü	Cre15.g635650_4532.1	Cre15.g635650_4532.1	Cre15.g635650_4532.1	(1 of 1) IPR003034//IPR011761 - SAP domain // ATP-grasp fold	(1 of 1) IPR003034//IPR011761 - SAP domain // ATP-grasp fold		LAEAAVAGDIDLVSPLEGEDLEQPEAAR		----------------------------	00172	1	1	56	560.227										ü	ü	ü	0	0	0	0	0	0	0	0	0	4.83269e+06	2.16001e+08	4.86466e+07	0	0	0	0	0	0	0	0	0	4.83269e+06	2.16001e+08	4.86466e+07		0	2878.43
13447		ü	Cre15.g635650_4532.1	Cre15.g635650_4532.1	Cre15.g635650_4532.1	(1 of 1) IPR003034//IPR011761 - SAP domain // ATP-grasp fold	(1 of 1) IPR003034//IPR011761 - SAP domain // ATP-grasp fold		HGWELLECADAVQEER	1×Methylthio [C8(100)]	-------*--------	01560	1	1	27	597.578										ü	ü	ü	0	0	0	0	0	0	0	0	0	7.34838e+06	3.18839e+08	3.26348e+07	0	0	0	0	0	0	0	0	0	7.34838e+06	3.18839e+08	3.26348e+07		0	1930.84
13449		ü	CreCp.g802311_4532.1	CreCp.g802311_4532.1	CreCp.g802311_4532.1	RNA polymerase beta chain	RNA polymerase beta chain	rpoC2	YKIPAYTLLFIR		------------	00527	1	1	42	386.139										ü	ü	ü	0	0	0	0	0	0	0	0	0	1.57573e+07	6.09588e+08	9.18446e+07	0	0	0	0	0	0	0	0	0	1.57573e+07	6.09588e+08	9.18446e+07		1	1497.88
13450		ü	Cre15.g635650_4532.1	Cre15.g635650_4532.1	Cre15.g635650_4532.1	(1 of 1) IPR003034//IPR011761 - SAP domain // ATP-grasp fold	(1 of 1) IPR003034//IPR011761 - SAP domain // ATP-grasp fold		ALPLEDALAEDAEISLRR		------------------	01503	1	1	16	289.183										ü	ü	ü	0	0	0	0	0	0	0	0	0	1.95155e+07	3.69196e+08	7.76169e+07	0	0	0	0	0	0	0	0	0	1.95155e+07	3.69196e+08	7.76169e+07		1	1982.06
13451		ü	CreCp.g802311_4532.1	CreCp.g802311_4532.1	CreCp.g802311_4532.1	RNA polymerase beta chain	RNA polymerase beta chain	rpoC2	HIYFNQMPFFDSPFR		---------------	01883	1	1	16	349.722											ü		0	0	0	0	0	0	0	0	0	0	2.66267e+07	0	0	0	0	0	0	0	0	0	0	0	2.66267e+07	0		0	1945.91
13452		ü	CreCp.g802311_4532.1	CreCp.g802311_4532.1	CreCp.g802311_4532.1	RNA polymerase beta chain	RNA polymerase beta chain	rpoC2	HIYFNQMPFFDSPFR	1×Oxidation [M7(100)]	------*--------	01883	1	1	102	360.624										ü	ü	ü	0	0	0	0	0	0	0	0	0	4.86238e+07	6.02553e+08	9.44648e+07	0	0	0	0	0	0	0	0	0	4.86238e+07	6.02553e+08	9.44648e+07		0	1961.9
13453		ü	CreCp.g802311_4532.1	CreCp.g802311_4532.1	CreCp.g802311_4532.1	RNA polymerase beta chain	RNA polymerase beta chain	rpoC2	HIYFNQMPFFDSPFR	1×Oxidation [M7(100)];1×Deamidated [Q6(100)]	-----**--------	01883	1	1	2	321.338											ü		0	0	0	0	0	0	0	0	0	0	9.0969e+07	0	0	0	0	0	0	0	0	0	0	0	9.0969e+07	0		0	1962.88
13454		ü	CreCp.g802311_4532.1	CreCp.g802311_4532.1	CreCp.g802311_4532.1	RNA polymerase beta chain	RNA polymerase beta chain	rpoC2	HIYFNQMPFFDSPFR	1×Oxidation [M7(100)];1×Deamidated [N5(99.8)]	----*-*--------	01883	1	1	1	249.358												ü	0	0	0	0	0	0	0	0	0	0	0	1.20196e+06	0	0	0	0	0	0	0	0	0	0	0	1.20196e+06		0	1962.88
13457		ü	Cre12.g497350_4532.1	Cre12.g497350_4532.1	Cre12.g497350_4532.1	PentatricoPeptide Repeat protein 13	PentatricoPeptide Repeat protein 13		LVVGLLVSDRPIDALR		----------------	00478	1	1	5	256.647										ü			0	0	0	0	0	0	0	0	0	1.54941e+08	0	0	0	0	0	0	0	0	0	0	0	1.54941e+08	0	0		1	1736.04
13458		ü	CreCp.g802311_4532.1	CreCp.g802311_4532.1	CreCp.g802311_4532.1	RNA polymerase beta chain	RNA polymerase beta chain	rpoC2	VTLLTHPLWFNQFQMK		----------------	01565	1	1	12	287.287											ü	ü	0	0	0	0	0	0	0	0	0	0	5.89277e+07	760958	0	0	0	0	0	0	0	0	0	0	5.89277e+07	760958		0	2003.06
13459		ü	CreCp.g802311_4532.1	CreCp.g802311_4532.1	CreCp.g802311_4532.1	RNA polymerase beta chain	RNA polymerase beta chain	rpoC2	VTLLTHPLWFNQFQMK	1×Oxidation [M15(100)]	--------------*-	01565	1	1	45	534.283										ü	ü	ü	0	0	0	0	0	0	0	0	0	9.13777e+07	1.21056e+09	1.65716e+08	0	0	0	0	0	0	0	0	0	9.13777e+07	1.21056e+09	1.65716e+08		0	2019.05
13460		ü	CreCp.g802311_4532.1	CreCp.g802311_4532.1	CreCp.g802311_4532.1	RNA polymerase beta chain	RNA polymerase beta chain	rpoC2	VTLLTHPLWFNQFQMK	1×Oxidation [M15(100)];1×Deamidated [N11(100)]	----------*---*-	01565	1	1	3	316.479											ü		0	0	0	0	0	0	0	0	0	0	7.40678e+06	0	0	0	0	0	0	0	0	0	0	0	7.40678e+06	0		0	2020.04
13463	ü	ü	cont_C00143	cont_C00143	cont_C00143	Keratin, type II cytoskeletal 1 OS=Homo sapiens GN=KRT1 PE=1 SV=6	Keratin, type II cytoskeletal 1 OS=Homo sapiens GN=KRT1 PE=1 SV=6	KRT1	THNLEPYFESFINNLR	1×Deamidated [N13(99.9)]	------------*---	00224	1	1	6	396.435										ü	ü		0	0	0	0	0	0	0	0	0	0	1.15586e+07	0	0	0	0	0	0	0	0	0	0	0	1.15586e+07	0		0	1994.96
13468		ü	Cre12.g497350_4532.1	Cre12.g497350_4532.1	Cre12.g497350_4532.1	PentatricoPeptide Repeat protein 13	PentatricoPeptide Repeat protein 13		LPSGVIEMQAQLAAQLEAR	1×Oxidation [M8(100)]	-------*-----------	00635	1	1	21	447.935										ü	ü	ü	0	0	0	0	0	0	0	0	0	1.35417e+08	4.92715e+07	1.6169e+07	0	0	0	0	0	0	0	0	0	1.35417e+08	4.92715e+07	1.6169e+07		0	2041.07
13469		ü	CreCp.g802311_4532.1	CreCp.g802311_4532.1	CreCp.g802311_4532.1	RNA polymerase beta chain	RNA polymerase beta chain	rpoC2	LKNLVSWTLENYGQYK		----------------	00122	1	1	21	446.026										ü	ü	ü	0	0	0	0	0	0	0	0	0	0	2.26625e+08	2.3822e+07	0	0	0	0	0	0	0	0	0	0	2.26625e+08	2.3822e+07		1	1956.02
13470		ü	CreCp.g802311_4532.1	CreCp.g802311_4532.1	CreCp.g802311_4532.1	RNA polymerase beta chain	RNA polymerase beta chain	rpoC2	LKNLVSWTLENYGQYK	1×Deamidated [N3(100)]	--*-------------	00122	1	1	1	189.432											ü		0	0	0	0	0	0	0	0	0	0	871246	0	0	0	0	0	0	0	0	0	0	0	871246	0		1	1957.01
13473		ü	Cre12.g497350_4532.1	Cre12.g497350_4532.1	Cre12.g497350_4532.1	PentatricoPeptide Repeat protein 13	PentatricoPeptide Repeat protein 13		QAEALLELEAEGGINTGDGDTPDEADER		----------------------------	01453	1	1	3	587.985										ü			0	0	0	0	0	0	0	0	0	1.36677e+07	0	0	0	0	0	0	0	0	0	0	0	1.36677e+07	0	0		0	2915.3
13475		ü	CreCp.g802311_4532.1	CreCp.g802311_4532.1	CreCp.g802311_4532.1	RNA polymerase beta chain	RNA polymerase beta chain	rpoC2	EMSNFIDSYYFVK	1×Oxidation [M2(100)]	-*-----------	02514	1	1	5	349.511										ü	ü	ü	0	0	0	0	0	0	0	0	0	1.17809e+07	2.08573e+07	2.16431e+07	0	0	0	0	0	0	0	0	0	1.17809e+07	2.08573e+07	2.16431e+07		0	1658.74
13477		ü	CreCp.g802335_4532.1	CreCp.g802335_4532.1	CreCp.g802335_4532.1	RNA polymerase beta chain	RNA polymerase beta chain	rpoC1	GLNPFQSLFLNTKSSSPSTAR		---------------------	00171	1	1	1	191.384										ü			0	0	0	0	0	0	0	0	0	731914	0	0	0	0	0	0	0	0	0	0	0	731914	0	0		1	2252.17
13486		ü	Cre12.g497350_4532.1	Cre12.g497350_4532.1	Cre12.g497350_4532.1	PentatricoPeptide Repeat protein 13	PentatricoPeptide Repeat protein 13		ASTYNALLKGLASGLR		----------------	00358	1	1	3	224.253										ü			0	0	0	0	0	0	0	0	0	3.09486e+06	0	0	0	0	0	0	0	0	0	0	0	3.09486e+06	0	0		1	1634.92
13487		ü	CreCp.g802311_4532.1	CreCp.g802311_4532.1	CreCp.g802311_4532.1	RNA polymerase beta chain	RNA polymerase beta chain	rpoC2	NLQIVCTLR	1×Methylthio [C6(100)]	-----*---	01222	1	1	14	250.126										ü	ü	ü	0	0	0	0	0	0	0	0	0	6.72827e+06	1.57275e+07	1.90799e+07	0	0	0	0	0	0	0	0	0	6.72827e+06	1.57275e+07	1.90799e+07		0	1105.59
13491		ü	CreCp.g802311_4532.1	CreCp.g802311_4532.1	CreCp.g802311_4532.1	RNA polymerase beta chain	RNA polymerase beta chain	rpoC2	LIHNIQLQQSVLFLK		---------------	00836	1	1	44	319.233										ü	ü	ü	0	0	0	0	0	0	0	0	0	1.0908e+07	2.55776e+08	1.16406e+08	0	0	0	0	0	0	0	0	0	1.0908e+07	2.55776e+08	1.16406e+08		0	1794.06
13494		ü	Cre12.g497350_4532.1	Cre12.g497350_4532.1	Cre12.g497350_4532.1	PentatricoPeptide Repeat protein 13	PentatricoPeptide Repeat protein 13		TALTVWLQAHYETMR	1×Oxidation [M14(100)]	-------------*-	00530	1	1	5	395.49										ü			0	0	0	0	0	0	0	0	0	3.12262e+07	0	0	0	0	0	0	0	0	0	0	0	3.12262e+07	0	0		0	1835.91
13495		ü	Cre15.g635650_4532.1	Cre15.g635650_4532.1	Cre15.g635650_4532.1	(1 of 1) IPR003034//IPR011761 - SAP domain // ATP-grasp fold	(1 of 1) IPR003034//IPR011761 - SAP domain // ATP-grasp fold		SHPAVLAAAELGLPHAALLR		--------------------	01295	1	1	85	524.988										ü	ü	ü	0	0	0	0	0	0	0	0	0	1.27654e+08	4.52329e+09	4.06948e+08	0	0	0	0	0	0	0	0	0	1.27654e+08	4.52329e+09	4.06948e+08		0	2007.15
13496		ü	CreCp.g802311_4532.1	CreCp.g802311_4532.1	CreCp.g802311_4532.1	RNA polymerase beta chain	RNA polymerase beta chain	rpoC2	IYLPASVELQHQSQQNNLLSLTK		-----------------------	01070	1	1	21	367.618										ü	ü	ü	0	0	0	0	0	0	0	0	0	1.43522e+07	3.17748e+08	7.74473e+07	0	0	0	0	0	0	0	0	0	1.43522e+07	3.17748e+08	7.74473e+07		0	2624.4
13497		ü	CreCp.g802311_4532.1	CreCp.g802311_4532.1	CreCp.g802311_4532.1	RNA polymerase beta chain	RNA polymerase beta chain	rpoC2	IYLPASVELQHQSQQNNLLSLTK	1×Deamidated [Q12(99.6)]	-----------*-----------	01070	1	1	1	298.075											ü		0	0	0	0	0	0	0	0	0	0	4.45907e+08	0	0	0	0	0	0	0	0	0	0	0	4.45907e+08	0		0	2625.39
13498		ü	CreCp.g802311_4532.1	CreCp.g802311_4532.1	CreCp.g802311_4532.1	RNA polymerase beta chain	RNA polymerase beta chain	rpoC2	IYLPASVELQHQSQQNNLLSLTK	1×Deamidated [N16(99.4)]	---------------*-------	01070	1	1	10	307.868											ü	ü	0	0	0	0	0	0	0	0	0	0	9.86431e+07	1.80723e+07	0	0	0	0	0	0	0	0	0	0	9.86431e+07	1.80723e+07		0	2625.39
13499		ü	CreCp.g802311_4532.1	CreCp.g802311_4532.1	CreCp.g802311_4532.1	RNA polymerase beta chain	RNA polymerase beta chain	rpoC2	IYLPASVELQHQSQQNNLLSLTK	1×Deamidated [Q/N]	positions not distinguishable	01070	1	1	4	278.122											ü	ü	0	0	0	0	0	0	0	0	0	0	2.46387e+07	2.16067e+07	0	0	0	0	0	0	0	0	0	0	2.46387e+07	2.16067e+07		0	2625.39
13502		ü	CreCp.g802311_4532.1	CreCp.g802311_4532.1	CreCp.g802311_4532.1	RNA polymerase beta chain	RNA polymerase beta chain	rpoC2	YNIDLSEGVDFK		------------	01983	1	1	7	389.829										ü	ü	ü	0	0	0	0	0	0	0	0	0	1.63317e+07	1.4903e+08	1.01384e+08	0	0	0	0	0	0	0	0	0	1.63317e+07	1.4903e+08	1.01384e+08		0	1399.67
13509		ü	CreCp.g802311_4532.1	CreCp.g802311_4532.1	CreCp.g802311_4532.1	RNA polymerase beta chain	RNA polymerase beta chain	rpoC2	KCNNFKLDTALESK	1×Methylthio [C2(100)]	-*------------	02005	1	1	14	247.059											ü		0	0	0	0	0	0	0	0	0	0	3.67392e+07	0	0	0	0	0	0	0	0	0	0	0	3.67392e+07	0		2	1656.81
13510		ü	CreCp.g802311_4532.1	CreCp.g802311_4532.1	CreCp.g802311_4532.1	RNA polymerase beta chain	RNA polymerase beta chain	rpoC2	KCNNFKLDTALESK	1×Deamidated [N];1×Methylthio [C2(100)]	positions not distinguishable	02005	1	1	3	254.393											ü		0	0	0	0	0	0	0	0	0	0	2.56667e+07	0	0	0	0	0	0	0	0	0	0	0	2.56667e+07	0		2	1657.79
13511		ü	CreCp.g802311_4532.1	CreCp.g802311_4532.1	CreCp.g802311_4532.1	RNA polymerase beta chain	RNA polymerase beta chain	rpoC2	KCNNFKLDTALESK	1×Deamidated [N3(99.8)];1×Methylthio [C2(100)]	-**-----------	02005	1	1	1	231.666											ü		0	0	0	0	0	0	0	0	0	0	2.44061e+07	0	0	0	0	0	0	0	0	0	0	0	2.44061e+07	0		2	1657.79
13512		ü	Cre15.g635650_4532.1	Cre15.g635650_4532.1	Cre15.g635650_4532.1	(1 of 1) IPR003034//IPR011761 - SAP domain // ATP-grasp fold	(1 of 1) IPR003034//IPR011761 - SAP domain // ATP-grasp fold		LKAHLVALQPGGVIR		---------------	00453	1	1	26	329.339											ü		0	0	0	0	0	0	0	0	0	0	2.46022e+08	0	0	0	0	0	0	0	0	0	0	0	2.46022e+08	0		1	1571.97
13513		ü	CreCp.g802311_4532.1	CreCp.g802311_4532.1	CreCp.g802311_4532.1	RNA polymerase beta chain	RNA polymerase beta chain	rpoC2	FIGEGKQNVLLDPK		--------------	00595	1	1	2	158.771											ü		0	0	0	0	0	0	0	0	0	0	1.23489e+07	0	0	0	0	0	0	0	0	0	0	0	1.23489e+07	0		1	1557.86
13514		ü	CreCp.g802311_4532.1	CreCp.g802311_4532.1	CreCp.g802311_4532.1	RNA polymerase beta chain	RNA polymerase beta chain	rpoC2	KIIFDLK		-------	01654	1	1	1	245.456											ü		0	0	0	0	0	0	0	0	0	0	9.98519e+08	0	0	0	0	0	0	0	0	0	0	0	9.98519e+08	0		1	876.555
13516		ü	CreCp.g802311_4532.1	CreCp.g802311_4532.1	CreCp.g802311_4532.1	RNA polymerase beta chain	RNA polymerase beta chain	rpoC2	FRAMSGVLTSSIVR	1×Oxidation [M4(100)]	---*----------	00690	1	1	4	285.313											ü		0	0	0	0	0	0	0	0	0	0	5.426e+07	0	0	0	0	0	0	0	0	0	0	0	5.426e+07	0		1	1539.83
13517		ü	CreCp.g802311_4532.1	CreCp.g802311_4532.1	CreCp.g802311_4532.1	RNA polymerase beta chain	RNA polymerase beta chain	rpoC2	ALHRPLCISESYK	1×Methylthio [C7(100)]	------*------	00986	1	1	5	274.034											ü		0	0	0	0	0	0	0	0	0	0	3.18356e+07	0	0	0	0	0	0	0	0	0	0	0	3.18356e+07	0		1	1562.78
13520		ü	Cre15.g635650_4532.1	Cre15.g635650_4532.1	Cre15.g635650_4532.1	(1 of 1) IPR003034//IPR011761 - SAP domain // ATP-grasp fold	(1 of 1) IPR003034//IPR011761 - SAP domain // ATP-grasp fold		ALCAEAGLSAAGKK	1×Methylthio [C3(100)]	--*-----------	00152	1	1	2	327.01											ü		0	0	0	0	0	0	0	0	0	0	6.81943e+07	0	0	0	0	0	0	0	0	0	0	0	6.81943e+07	0		1	1335.68
13521		ü	Cre15.g635650_4532.1	Cre15.g635650_4532.1	Cre15.g635650_4532.1	(1 of 1) IPR003034//IPR011761 - SAP domain // ATP-grasp fold	(1 of 1) IPR003034//IPR011761 - SAP domain // ATP-grasp fold		RLLAAESEALR		-----------	00315	1	1	3	373.307											ü		0	0	0	0	0	0	0	0	0	0	8.45814e+07	0	0	0	0	0	0	0	0	0	0	0	8.45814e+07	0		1	1228.7
13524		ü	CreCp.g802311_4532.1	CreCp.g802311_4532.1	CreCp.g802311_4532.1	RNA polymerase beta chain	RNA polymerase beta chain	rpoC2	IKIILSEK		--------	02307	1	1	2	217.297											ü		0	0	0	0	0	0	0	0	0	0	6.00783e+07	0	0	0	0	0	0	0	0	0	0	0	6.00783e+07	0		1	943.619
13526		ü	CreCp.g802311_4532.1	CreCp.g802311_4532.1	CreCp.g802311_4532.1	RNA polymerase beta chain	RNA polymerase beta chain	rpoC2	LDSFKANTFQSK		------------	00800	1	1	8	240.682											ü	ü	0	0	0	0	0	0	0	0	0	0	1.96146e+07	1.27179e+07	0	0	0	0	0	0	0	0	0	0	1.96146e+07	1.27179e+07		1	1385.71
13527		ü	CreCp.g802311_4532.1	CreCp.g802311_4532.1	CreCp.g802311_4532.1	RNA polymerase beta chain	RNA polymerase beta chain	rpoC2	DIYKPNSTITIAKR		--------------	00356	1	1	1	286.614											ü		0	0	0	0	0	0	0	0	0	0	2.67602e+07	0	0	0	0	0	0	0	0	0	0	0	2.67602e+07	0		2	1619.91
13529		ü	CreCp.g802311_4532.1	CreCp.g802311_4532.1	CreCp.g802311_4532.1	RNA polymerase beta chain	RNA polymerase beta chain	rpoC2	NNQLQSRPLLYKQEK		---------------	01105	1	1	1	99.1288											ü		0	0	0	0	0	0	0	0	0	0	9.71951e+06	0	0	0	0	0	0	0	0	0	0	0	9.71951e+06	0		2	1859.01
13530		ü	Cre15.g635650_4532.1	Cre15.g635650_4532.1	Cre15.g635650_4532.1	(1 of 1) IPR003034//IPR011761 - SAP domain // ATP-grasp fold	(1 of 1) IPR003034//IPR011761 - SAP domain // ATP-grasp fold		TTEAKAEEEAAGAGASAGASGAGGAR		--------------------------	02416	1	1	6	517.908											ü	ü	0	0	0	0	0	0	0	0	0	0	1.169e+08	2.64178e+07	0	0	0	0	0	0	0	0	0	0	1.169e+08	2.64178e+07		1	2248.04
13535		ü	CreCp.g802311_4532.1	CreCp.g802311_4532.1	CreCp.g802311_4532.1	RNA polymerase beta chain	RNA polymerase beta chain	rpoC2	LTLYHNK		-------	00883	1	1	5	164.194											ü	ü	0	0	0	0	0	0	0	0	0	0	3.02693e+07	3.50161e+07	0	0	0	0	0	0	0	0	0	0	3.02693e+07	3.50161e+07		0	888.494
13536		ü	CreCp.g802311_4532.1	CreCp.g802311_4532.1	CreCp.g802311_4532.1	RNA polymerase beta chain	RNA polymerase beta chain	rpoC2	YYSEGIRNR	1×Deamidated [N8(100)]	-------*-	01495	1	1	2	207.087											ü		0	0	0	0	0	0	0	0	0	0	2.91712e+07	0	0	0	0	0	0	0	0	0	0	0	2.91712e+07	0		1	1158.55
13538		ü	CreCp.g802311_4532.1	CreCp.g802311_4532.1	CreCp.g802311_4532.1	RNA polymerase beta chain	RNA polymerase beta chain	rpoC2	SLKAVNISK		---------	01330	1	1	6	326.601											ü	ü	0	0	0	0	0	0	0	0	0	0	1.50137e+07	2.36829e+06	0	0	0	0	0	0	0	0	0	0	1.50137e+07	2.36829e+06		1	959.588
13539		ü	CreCp.g802311_4532.1	CreCp.g802311_4532.1	CreCp.g802311_4532.1	RNA polymerase beta chain	RNA polymerase beta chain	rpoC2	KNVSLADRELK		-----------	02954	1	1	1	210.454											ü		0	0	0	0	0	0	0	0	0	0	2.48338e+07	0	0	0	0	0	0	0	0	0	0	0	2.48338e+07	0		2	1272.73
13540	ü	ü	cont_C00138	cont_C00138	cont_C00138	Keratin, type II cytoskeletal 2 epidermal OS=Homo sapiens GN=KRT2 PE=1 SV=2	Keratin, type II cytoskeletal 2 epidermal OS=Homo sapiens GN=KRT2 PE=1 SV=2	KRT2	QSGSRGGSGGGGSISGGGYGSGGGSGGR	1×Deamidated [Q1(100)]	*---------------------------	00545	1	1	2	460.502											ü	ü	0	0	0	0	0	0	0	0	0	0	4.30273e+06	8.18296e+06	0	0	0	0	0	0	0	0	0	0	4.30273e+06	8.18296e+06		1	2257.98
13545		ü	CreCp.g802311_4532.1	CreCp.g802311_4532.1	CreCp.g802311_4532.1	RNA polymerase beta chain	RNA polymerase beta chain	rpoC2	PKVNQFGK		--------	00715	1	1	2	284.755											ü	ü	0	0	0	0	0	0	0	0	0	0	1.23902e+07	1.1418e+07	0	0	0	0	0	0	0	0	0	0	1.23902e+07	1.1418e+07		1	917.52
13546		ü	CreCp.g802311_4532.1	CreCp.g802311_4532.1	CreCp.g802311_4532.1	RNA polymerase beta chain	RNA polymerase beta chain	rpoC2	SGQLIQMNKEK	1×Oxidation [M7(100)]	------*----	02620	1	1	3	303.981											ü	ü	0	0	0	0	0	0	0	0	0	0	8.24271e+06	4.09681e+06	0	0	0	0	0	0	0	0	0	0	8.24271e+06	4.09681e+06		1	1291.67
13547		ü	CreCp.g802311_4532.1	CreCp.g802311_4532.1	CreCp.g802311_4532.1	RNA polymerase beta chain	RNA polymerase beta chain	rpoC2	SGQLIQMNKEK	1×Oxidation [M7(100)];1×Deamidated [N8(100)]	------**---	02620	1	1	3	333.289											ü	ü	0	0	0	0	0	0	0	0	0	0	1.91e+07	5.82327e+06	0	0	0	0	0	0	0	0	0	0	1.91e+07	5.82327e+06		1	1292.65
13548		ü	Cre15.g635650_4532.1	Cre15.g635650_4532.1	Cre15.g635650_4532.1	(1 of 1) IPR003034//IPR011761 - SAP domain // ATP-grasp fold	(1 of 1) IPR003034//IPR011761 - SAP domain // ATP-grasp fold		SPDAAAKLR		---------	00378	1	1	1	333.707											ü		0	0	0	0	0	0	0	0	0	0	6.26112e+06	0	0	0	0	0	0	0	0	0	0	0	6.26112e+06	0		1	928.521
13551		ü	CreCp.g802311_4532.1	CreCp.g802311_4532.1	CreCp.g802311_4532.1	RNA polymerase beta chain	RNA polymerase beta chain	rpoC2	AVSKQNVVAQTGK		-------------	02891	1	1	1	270.916											ü		0	0	0	0	0	0	0	0	0	0	5.14778e+06	0	0	0	0	0	0	0	0	0	0	0	5.14778e+06	0		1	1329.75
13554		ü	Cre15.g635650_4532.1	Cre15.g635650_4532.1	Cre15.g635650_4532.1	(1 of 1) IPR003034//IPR011761 - SAP domain // ATP-grasp fold	(1 of 1) IPR003034//IPR011761 - SAP domain // ATP-grasp fold		LIMPTATALVAADLDEDEADKMMSSLR		---------------------------	02270	1	1	1	99.3838											ü		0	0	0	0	0	0	0	0	0	0	5.07375e+06	0	0	0	0	0	0	0	0	0	0	0	5.07375e+06	0		1	2907.41
13555		ü	Cre15.g635650_4532.1	Cre15.g635650_4532.1	Cre15.g635650_4532.1	(1 of 1) IPR003034//IPR011761 - SAP domain // ATP-grasp fold	(1 of 1) IPR003034//IPR011761 - SAP domain // ATP-grasp fold		LIMPTATALVAADLDEDEADKMMSSLR	1×Oxidation [M23(100)]	----------------------*----	02270	1	1	5	563.495											ü	ü	0	0	0	0	0	0	0	0	0	0	5.79508e+07	1.4062e+06	0	0	0	0	0	0	0	0	0	0	5.79508e+07	1.4062e+06		1	2923.41
13556		ü	Cre15.g635650_4532.1	Cre15.g635650_4532.1	Cre15.g635650_4532.1	(1 of 1) IPR003034//IPR011761 - SAP domain // ATP-grasp fold	(1 of 1) IPR003034//IPR011761 - SAP domain // ATP-grasp fold		LIMPTATALVAADLDEDEADKMMSSLR	1×Oxidation [M22(99.8)]	---------------------*-----	02270	1	1	4	598.892											ü		0	0	0	0	0	0	0	0	0	0	2.94779e+07	0	0	0	0	0	0	0	0	0	0	0	2.94779e+07	0		1	2923.41
13557		ü	Cre15.g635650_4532.1	Cre15.g635650_4532.1	Cre15.g635650_4532.1	(1 of 1) IPR003034//IPR011761 - SAP domain // ATP-grasp fold	(1 of 1) IPR003034//IPR011761 - SAP domain // ATP-grasp fold		LIMPTATALVAADLDEDEADKMMSSLR	1×Oxidation [M]	positions not distinguishable	02270	1	1	2	403.897											ü		0	0	0	0	0	0	0	0	0	0	5.79508e+07	0	0	0	0	0	0	0	0	0	0	0	5.79508e+07	0		1	2923.41
13558		ü	Cre15.g635650_4532.1	Cre15.g635650_4532.1	Cre15.g635650_4532.1	(1 of 1) IPR003034//IPR011761 - SAP domain // ATP-grasp fold	(1 of 1) IPR003034//IPR011761 - SAP domain // ATP-grasp fold		LIMPTATALVAADLDEDEADKMMSSLR	1×Oxidation [M3(100)]	--*------------------------	02270	1	1	6	376.155											ü	ü	0	0	0	0	0	0	0	0	0	0	3.52905e+07	1.20281e+06	0	0	0	0	0	0	0	0	0	0	3.52905e+07	1.20281e+06		1	2923.41
13559		ü	Cre15.g635650_4532.1	Cre15.g635650_4532.1	Cre15.g635650_4532.1	(1 of 1) IPR003034//IPR011761 - SAP domain // ATP-grasp fold	(1 of 1) IPR003034//IPR011761 - SAP domain // ATP-grasp fold		LIMPTATALVAADLDEDEADKMMSSLR	2×Oxidation [M22(100); M23(100)]	---------------------**----	02270	1	1	22	609.796											ü	ü	0	0	0	0	0	0	0	0	0	0	6.49868e+08	4.50761e+07	0	0	0	0	0	0	0	0	0	0	6.49868e+08	4.50761e+07		1	2939.4
13560		ü	Cre15.g635650_4532.1	Cre15.g635650_4532.1	Cre15.g635650_4532.1	(1 of 1) IPR003034//IPR011761 - SAP domain // ATP-grasp fold	(1 of 1) IPR003034//IPR011761 - SAP domain // ATP-grasp fold		LIMPTATALVAADLDEDEADKMMSSLR	2×Oxidation [M3(100); M23(100)]	--*-------------------*----	02270	1	1	9	628.14											ü	ü	0	0	0	0	0	0	0	0	0	0	1.64764e+08	1.24137e+07	0	0	0	0	0	0	0	0	0	0	1.64764e+08	1.24137e+07		1	2939.4
13561		ü	Cre15.g635650_4532.1	Cre15.g635650_4532.1	Cre15.g635650_4532.1	(1 of 1) IPR003034//IPR011761 - SAP domain // ATP-grasp fold	(1 of 1) IPR003034//IPR011761 - SAP domain // ATP-grasp fold		LIMPTATALVAADLDEDEADKMMSSLR	2×Oxidation [M3(100); M22(99.7)]	--*------------------*-----	02270	1	1	8	569.009											ü	ü	0	0	0	0	0	0	0	0	0	0	1.49834e+08	9.52601e+06	0	0	0	0	0	0	0	0	0	0	1.49834e+08	9.52601e+06		1	2939.4
13562		ü	Cre15.g635650_4532.1	Cre15.g635650_4532.1	Cre15.g635650_4532.1	(1 of 1) IPR003034//IPR011761 - SAP domain // ATP-grasp fold	(1 of 1) IPR003034//IPR011761 - SAP domain // ATP-grasp fold		RHGWELLECADAVQEER	1×Methylthio [C9(100)]	--------*--------	01559	1	1	25	357.152											ü	ü	0	0	0	0	0	0	0	0	0	0	5.58921e+07	4.55849e+06	0	0	0	0	0	0	0	0	0	0	5.58921e+07	4.55849e+06		1	2086.94
13563		ü	CreCp.g802311_4532.1	CreCp.g802311_4532.1	CreCp.g802311_4532.1	RNA polymerase beta chain	RNA polymerase beta chain	rpoC2	TGDIVQGIPKIEQLFEAR		------------------	02671	1	1	3	235.375											ü		0	0	0	0	0	0	0	0	0	0	2.01613e+06	0	0	0	0	0	0	0	0	0	0	0	2.01613e+06	0		1	2014.1
13564		ü	CreCp.g802311_4532.1	CreCp.g802311_4532.1	CreCp.g802311_4532.1	RNA polymerase beta chain	RNA polymerase beta chain	rpoC2	IPAYTLLFIRNGESVLQK	1×Deamidated [N11(100)]	----------*-------	00529	1	1	2	398.705											ü		0	0	0	0	0	0	0	0	0	0	3.32244e+07	0	0	0	0	0	0	0	0	0	0	0	3.32244e+07	0		1	2063.15
13566		ü	CreCp.g802311_4532.1	CreCp.g802311_4532.1	CreCp.g802311_4532.1	RNA polymerase beta chain	RNA polymerase beta chain	rpoC2	YSKTDFVQLLQNPFK		---------------	00966	1	1	4	353.976											ü		0	0	0	0	0	0	0	0	0	0	1.04899e+07	0	0	0	0	0	0	0	0	0	0	0	1.04899e+07	0		1	1827.96
13567	ü	ü	cont_C00143	cont_C00143	cont_C00143	Keratin, type II cytoskeletal 1 OS=Homo sapiens GN=KRT1 PE=1 SV=6	Keratin, type II cytoskeletal 1 OS=Homo sapiens GN=KRT1 PE=1 SV=6	KRT1	LNDLEDALQQAKEDLAR		-----------------	00444	1	1	1	139.021											ü		0	0	0	0	0	0	0	0	0	0	1.52266e+06	0	0	0	0	0	0	0	0	0	0	0	1.52266e+06	0		1	1941.99
13568		ü	CreCp.g802311_4532.1	CreCp.g802311_4532.1	CreCp.g802311_4532.1	RNA polymerase beta chain	RNA polymerase beta chain	rpoC2	EMSNFIDSYYFVKPINMDCAHYIK	2×Oxidation [M2(100); M17(100)];1×Methylthio [C19(100)]	-*--------------*-*-----	02514	1	1	6	328.549											ü	ü	0	0	0	0	0	0	0	0	0	0	2.24499e+07	7.17913e+06	0	0	0	0	0	0	0	0	0	0	2.24499e+07	7.17913e+06		1	3006.32
13570		ü	Cre15.g635650_4532.1	Cre15.g635650_4532.1	Cre15.g635650_4532.1	(1 of 1) IPR003034//IPR011761 - SAP domain // ATP-grasp fold	(1 of 1) IPR003034//IPR011761 - SAP domain // ATP-grasp fold		TQAVSGLGLTAGADMPHYLADLEAIR		--------------------------	02071	1	1	8	458.856											ü	ü	0	0	0	0	0	0	0	0	0	0	3.30701e+07	1.05606e+06	0	0	0	0	0	0	0	0	0	0	3.30701e+07	1.05606e+06		0	2670.36
13571		ü	Cre15.g635650_4532.1	Cre15.g635650_4532.1	Cre15.g635650_4532.1	(1 of 1) IPR003034//IPR011761 - SAP domain // ATP-grasp fold	(1 of 1) IPR003034//IPR011761 - SAP domain // ATP-grasp fold		TQAVSGLGLTAGADMPHYLADLEAIR	1×Oxidation [M15(100)]	--------------*-----------	02071	1	1	1	221.824											ü		0	0	0	0	0	0	0	0	0	0	6.2493e+07	0	0	0	0	0	0	0	0	0	0	0	6.2493e+07	0		0	2686.35
13573		ü	Cre15.g635650_4532.1	Cre15.g635650_4532.1	Cre15.g635650_4532.1	(1 of 1) IPR003034//IPR011761 - SAP domain // ATP-grasp fold	(1 of 1) IPR003034//IPR011761 - SAP domain // ATP-grasp fold		VTAWFEQQAYHPEQQLVILR		--------------------	00959	1	1	1	317.549											ü		0	0	0	0	0	0	0	0	0	0	2.03023e+07	0	0	0	0	0	0	0	0	0	0	0	2.03023e+07	0		0	2456.27
13574		ü	CreCp.g802311_4532.1	CreCp.g802311_4532.1	CreCp.g802311_4532.1	RNA polymerase beta chain	RNA polymerase beta chain	rpoC2	KHIYFNQMPFFDSPFR	1×Oxidation [M8(100)]	-------*--------	01882	1	1	19	291.224											ü	ü	0	0	0	0	0	0	0	0	0	0	2.34918e+07	0	0	0	0	0	0	0	0	0	0	0	2.34918e+07	0		1	2090
13575		ü	Cre15.g635650_4532.1	Cre15.g635650_4532.1	Cre15.g635650_4532.1	(1 of 1) IPR003034//IPR011761 - SAP domain // ATP-grasp fold	(1 of 1) IPR003034//IPR011761 - SAP domain // ATP-grasp fold		LIMPTATALVAADLDEDEADK		---------------------	02270	1	1	6	531.189											ü	ü	0	0	0	0	0	0	0	0	0	0	4.15788e+07	2.223e+06	0	0	0	0	0	0	0	0	0	0	4.15788e+07	2.223e+06		0	2202.08
13576		ü	Cre15.g635650_4532.1	Cre15.g635650_4532.1	Cre15.g635650_4532.1	(1 of 1) IPR003034//IPR011761 - SAP domain // ATP-grasp fold	(1 of 1) IPR003034//IPR011761 - SAP domain // ATP-grasp fold		LIMPTATALVAADLDEDEADK	1×Oxidation [M3(100)]	--*------------------	02270	1	1	1	404.287											ü		0	0	0	0	0	0	0	0	0	0	6.49593e+06	0	0	0	0	0	0	0	0	0	0	0	6.49593e+06	0		0	2218.08
13578	ü	ü	cont_C00138	cont_C00138	cont_C00138	Keratin, type II cytoskeletal 2 epidermal OS=Homo sapiens GN=KRT2 PE=1 SV=2	Keratin, type II cytoskeletal 2 epidermal OS=Homo sapiens GN=KRT2 PE=1 SV=2	KRT2	VLYDAEISQIHQSVTDTNVILSMDNSR	1×Oxidation [M23(100)]	----------------------*----	00315	1	1	3	488.627											ü	ü	0	0	0	0	0	0	0	0	0	0	1.56266e+07	3.48851e+06	0	0	0	0	0	0	0	0	0	0	1.56266e+07	3.48851e+06		0	3064.49
13580		ü	CreCp.g802311_4532.1	CreCp.g802311_4532.1	CreCp.g802311_4532.1	RNA polymerase beta chain	RNA polymerase beta chain	rpoC2	NATAPFFNFTFDKGR		---------------	00107	1	1	2	272.47											ü		0	0	0	0	0	0	0	0	0	0	5.45175e+07	0	0	0	0	0	0	0	0	0	0	0	5.45175e+07	0		1	1732.84
13581		ü	Cre15.g635650_4532.1	Cre15.g635650_4532.1	Cre15.g635650_4532.1	(1 of 1) IPR003034//IPR011761 - SAP domain // ATP-grasp fold	(1 of 1) IPR003034//IPR011761 - SAP domain // ATP-grasp fold		RTQAVSGLGLTAGADMPHYLADLEAIR	1×Oxidation [M16(100)]	---------------*-----------	02070	1	1	7	269.984											ü	ü	0	0	0	0	0	0	0	0	0	0	1.58768e+08	1.29223e+07	0	0	0	0	0	0	0	0	0	0	1.58768e+08	1.29223e+07		1	2842.45
13582		ü	Cre15.g635650_4532.1	Cre15.g635650_4532.1	Cre15.g635650_4532.1	(1 of 1) IPR003034//IPR011761 - SAP domain // ATP-grasp fold	(1 of 1) IPR003034//IPR011761 - SAP domain // ATP-grasp fold		RTQAVSGLGLTAGADMPHYLADLEAIR	1×Oxidation [M16(100)];1×Deamidated [Q3(100)]	--*------------*-----------	02070	1	1	2	204.607											ü		0	0	0	0	0	0	0	0	0	0	2.40635e+08	0	0	0	0	0	0	0	0	0	0	0	2.40635e+08	0		1	2843.44
13583		ü	Cre15.g635650_4532.1	Cre15.g635650_4532.1	Cre15.g635650_4532.1	(1 of 1) IPR003034//IPR011761 - SAP domain // ATP-grasp fold	(1 of 1) IPR003034//IPR011761 - SAP domain // ATP-grasp fold		RGGRPTSEPSAAGDDADPLAAVAELNFR		----------------------------	00046	1	1	1	137.101											ü		0	0	0	0	0	0	0	0	0	0	9.56067e+07	0	0	0	0	0	0	0	0	0	0	0	9.56067e+07	0		2	2840.39
13584		ü	CreCp.g802311_4532.1	CreCp.g802311_4532.1	CreCp.g802311_4532.1	RNA polymerase beta chain	RNA polymerase beta chain	rpoC2	ITKQTTFLNATIYNFGR		-----------------	02395	1	1	2	200.402											ü		0	0	0	0	0	0	0	0	0	0	1.6667e+06	0	0	0	0	0	0	0	0	0	0	0	1.6667e+06	0		1	1988.06
13587		ü	CreCp.g802311_4532.1	CreCp.g802311_4532.1	CreCp.g802311_4532.1	RNA polymerase beta chain	RNA polymerase beta chain	rpoC2	RLVDVAQHVIISHYDCGTHK	1×Methylthio [C16(100)]	---------------*----	00308	1	1	30	342.366											ü	ü	0	0	0	0	0	0	0	0	0	0	6.97892e+07	8.98653e+07	0	0	0	0	0	0	0	0	0	0	6.97892e+07	8.98653e+07		1	2337.16
13588		ü	CreCp.g802311_4532.1	CreCp.g802311_4532.1	CreCp.g802311_4532.1	RNA polymerase beta chain	RNA polymerase beta chain	rpoC2	RLVDVAQHVIISHYDCGTHK	1×Deamidated [Q7(100)];1×Methylthio [C16(100)]	------*--------*----	00308	1	1	1	245.292											ü		0	0	0	0	0	0	0	0	0	0	7.92321e+07	0	0	0	0	0	0	0	0	0	0	0	7.92321e+07	0		1	2338.14
13589		ü	Cre15.g635650_4532.1	Cre15.g635650_4532.1	Cre15.g635650_4532.1	(1 of 1) IPR003034//IPR011761 - SAP domain // ATP-grasp fold	(1 of 1) IPR003034//IPR011761 - SAP domain // ATP-grasp fold		YQDLVVEPFLMVPHGEGGDAEARR	1×Oxidation [M11(100)]	----------*-------------	02040	1	1	2	207.748											ü		0	0	0	0	0	0	0	0	0	0	3.54973e+07	0	0	0	0	0	0	0	0	0	0	0	3.54973e+07	0		1	2701.3
13590		ü	CreCp.g802311_4532.1	CreCp.g802311_4532.1	CreCp.g802311_4532.1	RNA polymerase beta chain	RNA polymerase beta chain	rpoC2	KILLLEAEQLTK		------------	00172	1	1	3	316.468											ü	ü	0	0	0	0	0	0	0	0	0	0	6.48538e+07	2.95395e+07	0	0	0	0	0	0	0	0	0	0	6.48538e+07	2.95395e+07		1	1398.86
13591		ü	CreCp.g802311_4532.1	CreCp.g802311_4532.1	CreCp.g802311_4532.1	RNA polymerase beta chain	RNA polymerase beta chain	rpoC2	SSSECLNTSLGDKQALYFK	1×Methylthio [C5(100)]	----*--------------	01355	1	1	5	293.789											ü	ü	0	0	0	0	0	0	0	0	0	0	3.7684e+07	3.18123e+06	0	0	0	0	0	0	0	0	0	0	3.7684e+07	3.18123e+06		1	2136.99
13592		ü	CreCp.g802311_4532.1	CreCp.g802311_4532.1	CreCp.g802311_4532.1	RNA polymerase beta chain	RNA polymerase beta chain	rpoC2	TKLAFYSLVQAKPLQASK		------------------	00782	1	1	6	486.638											ü		0	0	0	0	0	0	0	0	0	0	5.63339e+07	0	0	0	0	0	0	0	0	0	0	0	5.63339e+07	0		2	1993.15
13593		ü	Cre15.g635650_4532.1	Cre15.g635650_4532.1	Cre15.g635650_4532.1	(1 of 1) IPR003034//IPR011761 - SAP domain // ATP-grasp fold	(1 of 1) IPR003034//IPR011761 - SAP domain // ATP-grasp fold		RVRPLPPPEELLGDGSDGTADDPR		------------------------	01520	1	1	7	298.566											ü		0	0	0	0	0	0	0	0	0	0	1.35539e+08	0	0	0	0	0	0	0	0	0	0	0	1.35539e+08	0		2	2559.28
13594		ü	CreCp.g802311_4532.1	CreCp.g802311_4532.1	CreCp.g802311_4532.1	RNA polymerase beta chain	RNA polymerase beta chain	rpoC2	FLKIDNYIK		---------	01175	1	1	3	220.645											ü		0	0	0	0	0	0	0	0	0	0	6.29043e+07	0	0	0	0	0	0	0	0	0	0	0	6.29043e+07	0		1	1153.66
13595		ü	CreCp.g802311_4532.1	CreCp.g802311_4532.1	CreCp.g802311_4532.1	RNA polymerase beta chain	RNA polymerase beta chain	rpoC2	LVDVAQHVIISHYDCGTHK	1×Methylthio [C15(100)]	--------------*----	00309	1	1	38	288.412											ü	ü	0	0	0	0	0	0	0	0	0	0	5.42593e+08	5.27127e+07	0	0	0	0	0	0	0	0	0	0	5.42593e+08	5.27127e+07		0	2181.06
13596		ü	CreCp.g802311_4532.1	CreCp.g802311_4532.1	CreCp.g802311_4532.1	RNA polymerase beta chain	RNA polymerase beta chain	rpoC2	QVLAQITMISTK	1×Oxidation [M8(100)]	-------*----	00547	1	1	1	405.636											ü		0	0	0	0	0	0	0	0	0	0	1.77134e+07	0	0	0	0	0	0	0	0	0	0	0	1.77134e+07	0		0	1348.75
13597		ü	CreCp.g802311_4532.1	CreCp.g802311_4532.1	CreCp.g802311_4532.1	RNA polymerase beta chain	RNA polymerase beta chain	rpoC2	ANKIQISYSYVVPTSPK		-----------------	01446	1	1	3	436.673											ü	ü	0	0	0	0	0	0	0	0	0	0	2.27571e+07	9.6063e+06	0	0	0	0	0	0	0	0	0	0	2.27571e+07	9.6063e+06		1	1895.03
13598		ü	CreCp.g802311_4532.1	CreCp.g802311_4532.1	CreCp.g802311_4532.1	RNA polymerase beta chain	RNA polymerase beta chain	rpoC2	LIGLKEFNDYHMSYSK	1×Oxidation [M12(100)]	-----------*----	02494	1	1	1	200.176											ü		0	0	0	0	0	0	0	0	0	0	3.46635e+06	0	0	0	0	0	0	0	0	0	0	0	3.46635e+06	0		1	1960.95
13599		ü	CreCp.g802311_4532.1	CreCp.g802311_4532.1	CreCp.g802311_4532.1	RNA polymerase beta chain	RNA polymerase beta chain	rpoC2	NATINVLIK		---------	01830	1	1	2	257.069											ü	ü	0	0	0	0	0	0	0	0	0	0	1.63822e+07	1.25624e+07	0	0	0	0	0	0	0	0	0	0	1.63822e+07	1.25624e+07		0	985.604
13611	ü	ü	cont_C00138	cont_C00138	cont_C00138	Keratin, type II cytoskeletal 2 epidermal OS=Homo sapiens GN=KRT2 PE=1 SV=2	Keratin, type II cytoskeletal 2 epidermal OS=Homo sapiens GN=KRT2 PE=1 SV=2	KRT2	GEHALKDAR		---------	00431	1	1	1	322.627												ü	0	0	0	0	0	0	0	0	0	0	0	1.77932e+06	0	0	0	0	0	0	0	0	0	0	0	1.77932e+06		1	996.522
13618		ü	Cre15.g635650_4532.1	Cre15.g635650_4532.1	Cre15.g635650_4532.1	(1 of 1) IPR003034//IPR011761 - SAP domain // ATP-grasp fold	(1 of 1) IPR003034//IPR011761 - SAP domain // ATP-grasp fold		EGDEYDQWVETVDPDYWDDAEGPLR		-------------------------	01413	1	1	15	490.936											ü	ü	0	0	0	0	0	0	0	0	0	0	1.18447e+08	3.17042e+07	0	0	0	0	0	0	0	0	0	0	1.18447e+08	3.17042e+07		0	2999.25
13619		ü	Cre15.g635650_4532.1	Cre15.g635650_4532.1	Cre15.g635650_4532.1	(1 of 1) IPR003034//IPR011761 - SAP domain // ATP-grasp fold	(1 of 1) IPR003034//IPR011761 - SAP domain // ATP-grasp fold		ASAFDASEAEALTLMELGFR	1×Oxidation [M15(100)]	--------------*-----	01825	1	1	4	645.293											ü	ü	0	0	0	0	0	0	0	0	0	0	7.64478e+07	1.87432e+07	0	0	0	0	0	0	0	0	0	0	7.64478e+07	1.87432e+07		0	2145.02
13620		ü	Cre15.g635650_4532.1	Cre15.g635650_4532.1	Cre15.g635650_4532.1	(1 of 1) IPR003034//IPR011761 - SAP domain // ATP-grasp fold	(1 of 1) IPR003034//IPR011761 - SAP domain // ATP-grasp fold		LSELNYPVSPLLHLTAADVAAAVAAAR		---------------------------	00875	1	1	14	404.062											ü		0	0	0	0	0	0	0	0	0	0	2.8265e+07	0	0	0	0	0	0	0	0	0	0	0	2.8265e+07	0		0	2733.49
13621		ü	CreCp.g802311_4532.1	CreCp.g802311_4532.1	CreCp.g802311_4532.1	RNA polymerase beta chain	RNA polymerase beta chain	rpoC2	SLSAFFINILK		-----------	02565	1	1	2	287.878											ü	ü	0	0	0	0	0	0	0	0	0	0	2.51512e+07	1.02731e+07	0	0	0	0	0	0	0	0	0	0	2.51512e+07	1.02731e+07		0	1252.73
13624		ü	CreCp.g802311_4532.1	CreCp.g802311_4532.1	CreCp.g802311_4532.1	RNA polymerase beta chain	RNA polymerase beta chain	rpoC2	TDFVQLLQNPFKLDFNK		-----------------	00969	1	1	5	338.896											ü	ü	0	0	0	0	0	0	0	0	0	0	6.76508e+06	1.89916e+06	0	0	0	0	0	0	0	0	0	0	6.76508e+06	1.89916e+06		1	2067.09
13629		ü	CreCp.g802311_4532.1	CreCp.g802311_4532.1	CreCp.g802311_4532.1	RNA polymerase beta chain	RNA polymerase beta chain	rpoC2	NKLSNLNPTQQLQLSNSLLEFVK	1×Deamidated [N1(99.8)]	*----------------------	01706	1	1	1	415.864											ü		0	0	0	0	0	0	0	0	0	0	1.956e+06	0	0	0	0	0	0	0	0	0	0	0	1.956e+06	0		1	2629.42
13643		ü	CreCp.g802311_4532.1	CreCp.g802311_4532.1	CreCp.g802311_4532.1	RNA polymerase beta chain	RNA polymerase beta chain	rpoC2	HNLQLSSPFLNVGTALQVGNSTDIPK		--------------------------	00655	1	1	2	517.847												ü	0	0	0	0	0	0	0	0	0	0	0	6.12746e+06	0	0	0	0	0	0	0	0	0	0	0	6.12746e+06		0	2750.45

### Sheet: Quality control
Quality control

### Sheet: Analysis summary
Analysis summary
		Full text easy copy:
Proteomics analysis was performed using Proteome Discoverer software (version 3.2.0.450, Thermo Scientific).		Proteomics analysis was performed using Proteome Discoverer software (version 3.2.0.450, Thermo Scientific). The following mass spectrometry data sources were used as input: - 20230818_E3_NEO7_Ramundo_Ramundo_GMI_ID1286_coom_gel_dig_try_20per_sample_A15.raw - 20230818_E3_NEO7_Ramundo_Ramundo_GMI_ID1286_coom_gel_dig_try_20per_sample_A14.raw - 20230818_E3_NEO7_Ramundo_Ramundo_GMI_ID1286_coom_gel_dig_try_20per_sample_A13.raw - 20230818_E3_NEO7_Ramundo_Ramundo_GMI_ID1286_coom_gel_dig_try_20per_sample_A12.raw - 20230818_E3_NEO7_Ramundo_Ramundo_GMI_ID1286_coom_gel_dig_try_20per_sample_A11.raw - 20230818_E3_NEO7_Ramundo_Ramundo_GMI_ID1286_coom_gel_dig_try_20per_sample_A10.raw - 20230818_E3_NEO7_Ramundo_Ramundo_GMI_ID1286_coom_gel_dig_try_20per_sample_A9.raw - 20230818_E3_NEO7_Ramundo_Ramundo_GMI_ID1286_coom_gel_dig_try_20per_sample_A8.raw - 20230818_E3_NEO7_Ramundo_Ramundo_GMI_ID1286_coom_gel_dig_try_20per_sample_A7.raw - 20230818_E3_NEO7_Ramundo_Ramundo_GMI_ID1286_coom_gel_dig_try_20per_sample_A6.raw - 20230818_E3_NEO7_Ramundo_Ramundo_GMI_ID1286_coom_gel_dig_try_20per_sample_A5.raw - 20230818_E3_NEO7_Ramundo_Ramundo_GMI_ID1286_coom_gel_dig_try_20per_sample_A4.raw - 20230818_E3_NEO7_Ramundo_Ramundo_GMI_ID1286_coom_gel_dig_try_20per_sample_A3.raw - 20230818_E3_NEO7_Ramundo_Ramundo_GMI_ID1286_coom_gel_dig_try_20per_sample_A2.raw - 20230818_E3_NEO7_Ramundo_Ramundo_GMI_ID1286_coom_gel_dig_try_20per_sample_A1.raw Peptide identification was performed as follows: All MS/MS spectra were searched using MSAmanda v3.0 (Dorfer V. et al., J. Proteome Res. 2014 Aug 1;13(8):3679-84). The following protein databases were used to generate the search candidates: - Chlamydomonas_mart_export7_niceFormat_Collison.fasta (30357 sequences; 24276980 residues) - Collison_17POI.fasta (21 sequences; 18521 residues) - common contaminants (424 sequences; 163704 residues) - tags_v13_spectronaut.fasta (30 sequences; 3125 residues) The following variable modifications were allowed on peptides: - oxidation on Methionine - deamidation on Asparagine and Glutamine - beta-methylthiolation on Cysteine - pyro-glu from q on peptide N-terminal Glutamine - acetylation on protein N-terminus Monoisotopic masses were searched within unrestricted protein masses for tryptic enzymatic specificity. The peptide mass tolerance was set to ±10 ppm and the fragment mass tolerance to ±10 ppm. The maximal number of missed cleavages was set to 2. The result was filtered to 1% FDR on protein level using Percolator algorithm integrated in Thermo Proteome Discoverer. Quantification was performed as follows: Protein areas were computed using IMP-apQuant v1.1 (Doblmann J. et al., J Proteome Res 2019, 18(1):535-41) by summing up unique and razor peptides. Resulting protein areas were normalised using iBAQ (Schwanhäusser B. et al., Nature 2011, 473(7347):337−42). The following post-processing steps were performed: Additional high quality filtering by setting a minimum MS Amanda Score of 150 on PSM level was applied. Proteins were filtered to be identified by a minimum of 2 PSMs in at least 1 sample. Identified proteins were filtered to contain at least 3 quantified peptide groups.
		Proteomics analysis was performed using Proteome Discoverer software (version 3.2.0.450, Thermo Scientific). The following mass spectrometry data sources were used as input: - 20230818_E3_NEO7_Ramundo_Ramundo_GMI_ID1286_coom_gel_dig_try_20per_sample_A15.raw - 20230818_E3_NEO7_Ramundo_Ramundo_GMI_ID1286_coom_gel_dig_try_20per_sample_A14.raw - 20230818_E3_NEO7_Ramundo_Ramundo_GMI_ID1286_coom_gel_dig_try_20per_sample_A13.raw - 20230818_E3_NEO7_Ramundo_Ramundo_GMI_ID1286_coom_gel_dig_try_20per_sample_A12.raw - 20230818_E3_NEO7_Ramundo_Ramundo_GMI_ID1286_coom_gel_dig_try_20per_sample_A11.raw - 20230818_E3_NEO7_Ramundo_Ramundo_GMI_ID1286_coom_gel_dig_try_20per_sample_A10.raw - 20230818_E3_NEO7_Ramundo_Ramundo_GMI_ID1286_coom_gel_dig_try_20per_sample_A9.raw - 20230818_E3_NEO7_Ramundo_Ramundo_GMI_ID1286_coom_gel_dig_try_20per_sample_A8.raw - 20230818_E3_NEO7_Ramundo_Ramundo_GMI_ID1286_coom_gel_dig_try_20per_sample_A7.raw - 20230818_E3_NEO7_Ramundo_Ramundo_GMI_ID1286_coom_gel_dig_try_20per_sample_A6.raw - 20230818_E3_NEO7_Ramundo_Ramundo_GMI_ID1286_coom_gel_dig_try_20per_sample_A5.raw - 20230818_E3_NEO7_Ramundo_Ramundo_GMI_ID1286_coom_gel_dig_try_20per_sample_A4.raw - 20230818_E3_NEO7_Ramundo_Ramundo_GMI_ID1286_coom_gel_dig_try_20per_sample_A3.raw - 20230818_E3_NEO7_Ramundo_Ramundo_GMI_ID1286_coom_gel_dig_try_20per_sample_A2.raw - 20230818_E3_NEO7_Ramundo_Ramundo_GMI_ID1286_coom_gel_dig_try_20per_sample_A1.raw Peptide identification was performed as follows: All MS/MS spectra were searched using MSAmanda v3.0 (Dorfer V. et al., J. Proteome Res. 2014 Aug 1;13(8):3679-84). The following protein databases were used to generate the search candidates: - Chlamydomonas_mart_export7_niceFormat_Collison.fasta (30357 sequences; 24276980 residues) - Collison_17POI.fasta (21 sequences; 18521 residues) - common contaminants (424 sequences; 163704 residues) - tags_v13_spectronaut.fasta (30 sequences; 3125 residues) The following variable modifications were allowed on peptides: - oxidation on Methionine - deamidation on Asparagine and Glutamine - beta-methylthiolation on Cysteine - pyro-glu from q on peptide N-terminal Glutamine - acetylation on protein N-terminus Monoisotopic masses were searched within unrestricted protein masses for tryptic enzymatic specificity. The peptide mass tolerance was set to ±10 ppm and the fragment mass tolerance to ±10 ppm. The maximal number of missed cleavages was set to 2. The result was filtered to 1% FDR on protein level using Percolator algorithm integrated in Thermo Proteome Discoverer. Quantification was performed as follows: Protein areas were computed using IMP-apQuant v1.1 (Doblmann J. et al., J Proteome Res 2019, 18(1):535-41) by summing up unique and razor peptides. Resulting protein areas were normalised using iBAQ (Schwanhäusser B. et al., Nature 2011, 473(7347):337−42). The following post-processing steps were performed: Additional high quality filtering by setting a minimum MS Amanda Score of 150 on PSM level was applied. Proteins were filtered to be identified by a minimum of 2 PSMs in at least 1 sample. Identified proteins were filtered to contain at least 3 quantified peptide groups.
The following mass spectrometry data sources were used as input:		Proteomics analysis was performed using Proteome Discoverer software (version 3.2.0.450, Thermo Scientific). The following mass spectrometry data sources were used as input: - 20230818_E3_NEO7_Ramundo_Ramundo_GMI_ID1286_coom_gel_dig_try_20per_sample_A15.raw - 20230818_E3_NEO7_Ramundo_Ramundo_GMI_ID1286_coom_gel_dig_try_20per_sample_A14.raw - 20230818_E3_NEO7_Ramundo_Ramundo_GMI_ID1286_coom_gel_dig_try_20per_sample_A13.raw - 20230818_E3_NEO7_Ramundo_Ramundo_GMI_ID1286_coom_gel_dig_try_20per_sample_A12.raw - 20230818_E3_NEO7_Ramundo_Ramundo_GMI_ID1286_coom_gel_dig_try_20per_sample_A11.raw - 20230818_E3_NEO7_Ramundo_Ramundo_GMI_ID1286_coom_gel_dig_try_20per_sample_A10.raw - 20230818_E3_NEO7_Ramundo_Ramundo_GMI_ID1286_coom_gel_dig_try_20per_sample_A9.raw - 20230818_E3_NEO7_Ramundo_Ramundo_GMI_ID1286_coom_gel_dig_try_20per_sample_A8.raw - 20230818_E3_NEO7_Ramundo_Ramundo_GMI_ID1286_coom_gel_dig_try_20per_sample_A7.raw - 20230818_E3_NEO7_Ramundo_Ramundo_GMI_ID1286_coom_gel_dig_try_20per_sample_A6.raw - 20230818_E3_NEO7_Ramundo_Ramundo_GMI_ID1286_coom_gel_dig_try_20per_sample_A5.raw - 20230818_E3_NEO7_Ramundo_Ramundo_GMI_ID1286_coom_gel_dig_try_20per_sample_A4.raw - 20230818_E3_NEO7_Ramundo_Ramundo_GMI_ID1286_coom_gel_dig_try_20per_sample_A3.raw - 20230818_E3_NEO7_Ramundo_Ramundo_GMI_ID1286_coom_gel_dig_try_20per_sample_A2.raw - 20230818_E3_NEO7_Ramundo_Ramundo_GMI_ID1286_coom_gel_dig_try_20per_sample_A1.raw Peptide identification was performed as follows: All MS/MS spectra were searched using MSAmanda v3.0 (Dorfer V. et al., J. Proteome Res. 2014 Aug 1;13(8):3679-84). The following protein databases were used to generate the search candidates: - Chlamydomonas_mart_export7_niceFormat_Collison.fasta (30357 sequences; 24276980 residues) - Collison_17POI.fasta (21 sequences; 18521 residues) - common contaminants (424 sequences; 163704 residues) - tags_v13_spectronaut.fasta (30 sequences; 3125 residues) The following variable modifications were allowed on peptides: - oxidation on Methionine - deamidation on Asparagine and Glutamine - beta-methylthiolation on Cysteine - pyro-glu from q on peptide N-terminal Glutamine - acetylation on protein N-terminus Monoisotopic masses were searched within unrestricted protein masses for tryptic enzymatic specificity. The peptide mass tolerance was set to ±10 ppm and the fragment mass tolerance to ±10 ppm. The maximal number of missed cleavages was set to 2. The result was filtered to 1% FDR on protein level using Percolator algorithm integrated in Thermo Proteome Discoverer. Quantification was performed as follows: Protein areas were computed using IMP-apQuant v1.1 (Doblmann J. et al., J Proteome Res 2019, 18(1):535-41) by summing up unique and razor peptides. Resulting protein areas were normalised using iBAQ (Schwanhäusser B. et al., Nature 2011, 473(7347):337−42). The following post-processing steps were performed: Additional high quality filtering by setting a minimum MS Amanda Score of 150 on PSM level was applied. Proteins were filtered to be identified by a minimum of 2 PSMs in at least 1 sample. Identified proteins were filtered to contain at least 3 quantified peptide groups.
- 20230818_E3_NEO7_Ramundo_Ramundo_GMI_ID1286_coom_gel_dig_try_20per_sample_A15.raw		Proteomics analysis was performed using Proteome Discoverer software (version 3.2.0.450, Thermo Scientific). The following mass spectrometry data sources were used as input: - 20230818_E3_NEO7_Ramundo_Ramundo_GMI_ID1286_coom_gel_dig_try_20per_sample_A15.raw - 20230818_E3_NEO7_Ramundo_Ramundo_GMI_ID1286_coom_gel_dig_try_20per_sample_A14.raw - 20230818_E3_NEO7_Ramundo_Ramundo_GMI_ID1286_coom_gel_dig_try_20per_sample_A13.raw - 20230818_E3_NEO7_Ramundo_Ramundo_GMI_ID1286_coom_gel_dig_try_20per_sample_A12.raw - 20230818_E3_NEO7_Ramundo_Ramundo_GMI_ID1286_coom_gel_dig_try_20per_sample_A11.raw - 20230818_E3_NEO7_Ramundo_Ramundo_GMI_ID1286_coom_gel_dig_try_20per_sample_A10.raw - 20230818_E3_NEO7_Ramundo_Ramundo_GMI_ID1286_coom_gel_dig_try_20per_sample_A9.raw - 20230818_E3_NEO7_Ramundo_Ramundo_GMI_ID1286_coom_gel_dig_try_20per_sample_A8.raw - 20230818_E3_NEO7_Ramundo_Ramundo_GMI_ID1286_coom_gel_dig_try_20per_sample_A7.raw - 20230818_E3_NEO7_Ramundo_Ramundo_GMI_ID1286_coom_gel_dig_try_20per_sample_A6.raw - 20230818_E3_NEO7_Ramundo_Ramundo_GMI_ID1286_coom_gel_dig_try_20per_sample_A5.raw - 20230818_E3_NEO7_Ramundo_Ramundo_GMI_ID1286_coom_gel_dig_try_20per_sample_A4.raw - 20230818_E3_NEO7_Ramundo_Ramundo_GMI_ID1286_coom_gel_dig_try_20per_sample_A3.raw - 20230818_E3_NEO7_Ramundo_Ramundo_GMI_ID1286_coom_gel_dig_try_20per_sample_A2.raw - 20230818_E3_NEO7_Ramundo_Ramundo_GMI_ID1286_coom_gel_dig_try_20per_sample_A1.raw Peptide identification was performed as follows: All MS/MS spectra were searched using MSAmanda v3.0 (Dorfer V. et al., J. Proteome Res. 2014 Aug 1;13(8):3679-84). The following protein databases were used to generate the search candidates: - Chlamydomonas_mart_export7_niceFormat_Collison.fasta (30357 sequences; 24276980 residues) - Collison_17POI.fasta (21 sequences; 18521 residues) - common contaminants (424 sequences; 163704 residues) - tags_v13_spectronaut.fasta (30 sequences; 3125 residues) The following variable modifications were allowed on peptides: - oxidation on Methionine - deamidation on Asparagine and Glutamine - beta-methylthiolation on Cysteine - pyro-glu from q on peptide N-terminal Glutamine - acetylation on protein N-terminus Monoisotopic masses were searched within unrestricted protein masses for tryptic enzymatic specificity. The peptide mass tolerance was set to ±10 ppm and the fragment mass tolerance to ±10 ppm. The maximal number of missed cleavages was set to 2. The result was filtered to 1% FDR on protein level using Percolator algorithm integrated in Thermo Proteome Discoverer. Quantification was performed as follows: Protein areas were computed using IMP-apQuant v1.1 (Doblmann J. et al., J Proteome Res 2019, 18(1):535-41) by summing up unique and razor peptides. Resulting protein areas were normalised using iBAQ (Schwanhäusser B. et al., Nature 2011, 473(7347):337−42). The following post-processing steps were performed: Additional high quality filtering by setting a minimum MS Amanda Score of 150 on PSM level was applied. Proteins were filtered to be identified by a minimum of 2 PSMs in at least 1 sample. Identified proteins were filtered to contain at least 3 quantified peptide groups.
- 20230818_E3_NEO7_Ramundo_Ramundo_GMI_ID1286_coom_gel_dig_try_20per_sample_A14.raw		Proteomics analysis was performed using Proteome Discoverer software (version 3.2.0.450, Thermo Scientific). The following mass spectrometry data sources were used as input: - 20230818_E3_NEO7_Ramundo_Ramundo_GMI_ID1286_coom_gel_dig_try_20per_sample_A15.raw - 20230818_E3_NEO7_Ramundo_Ramundo_GMI_ID1286_coom_gel_dig_try_20per_sample_A14.raw - 20230818_E3_NEO7_Ramundo_Ramundo_GMI_ID1286_coom_gel_dig_try_20per_sample_A13.raw - 20230818_E3_NEO7_Ramundo_Ramundo_GMI_ID1286_coom_gel_dig_try_20per_sample_A12.raw - 20230818_E3_NEO7_Ramundo_Ramundo_GMI_ID1286_coom_gel_dig_try_20per_sample_A11.raw - 20230818_E3_NEO7_Ramundo_Ramundo_GMI_ID1286_coom_gel_dig_try_20per_sample_A10.raw - 20230818_E3_NEO7_Ramundo_Ramundo_GMI_ID1286_coom_gel_dig_try_20per_sample_A9.raw - 20230818_E3_NEO7_Ramundo_Ramundo_GMI_ID1286_coom_gel_dig_try_20per_sample_A8.raw - 20230818_E3_NEO7_Ramundo_Ramundo_GMI_ID1286_coom_gel_dig_try_20per_sample_A7.raw - 20230818_E3_NEO7_Ramundo_Ramundo_GMI_ID1286_coom_gel_dig_try_20per_sample_A6.raw - 20230818_E3_NEO7_Ramundo_Ramundo_GMI_ID1286_coom_gel_dig_try_20per_sample_A5.raw - 20230818_E3_NEO7_Ramundo_Ramundo_GMI_ID1286_coom_gel_dig_try_20per_sample_A4.raw - 20230818_E3_NEO7_Ramundo_Ramundo_GMI_ID1286_coom_gel_dig_try_20per_sample_A3.raw - 20230818_E3_NEO7_Ramundo_Ramundo_GMI_ID1286_coom_gel_dig_try_20per_sample_A2.raw - 20230818_E3_NEO7_Ramundo_Ramundo_GMI_ID1286_coom_gel_dig_try_20per_sample_A1.raw Peptide identification was performed as follows: All MS/MS spectra were searched using MSAmanda v3.0 (Dorfer V. et al., J. Proteome Res. 2014 Aug 1;13(8):3679-84). The following protein databases were used to generate the search candidates: - Chlamydomonas_mart_export7_niceFormat_Collison.fasta (30357 sequences; 24276980 residues) - Collison_17POI.fasta (21 sequences; 18521 residues) - common contaminants (424 sequences; 163704 residues) - tags_v13_spectronaut.fasta (30 sequences; 3125 residues) The following variable modifications were allowed on peptides: - oxidation on Methionine - deamidation on Asparagine and Glutamine - beta-methylthiolation on Cysteine - pyro-glu from q on peptide N-terminal Glutamine - acetylation on protein N-terminus Monoisotopic masses were searched within unrestricted protein masses for tryptic enzymatic specificity. The peptide mass tolerance was set to ±10 ppm and the fragment mass tolerance to ±10 ppm. The maximal number of missed cleavages was set to 2. The result was filtered to 1% FDR on protein level using Percolator algorithm integrated in Thermo Proteome Discoverer. Quantification was performed as follows: Protein areas were computed using IMP-apQuant v1.1 (Doblmann J. et al., J Proteome Res 2019, 18(1):535-41) by summing up unique and razor peptides. Resulting protein areas were normalised using iBAQ (Schwanhäusser B. et al., Nature 2011, 473(7347):337−42). The following post-processing steps were performed: Additional high quality filtering by setting a minimum MS Amanda Score of 150 on PSM level was applied. Proteins were filtered to be identified by a minimum of 2 PSMs in at least 1 sample. Identified proteins were filtered to contain at least 3 quantified peptide groups.
- 20230818_E3_NEO7_Ramundo_Ramundo_GMI_ID1286_coom_gel_dig_try_20per_sample_A13.raw		Proteomics analysis was performed using Proteome Discoverer software (version 3.2.0.450, Thermo Scientific). The following mass spectrometry data sources were used as input: - 20230818_E3_NEO7_Ramundo_Ramundo_GMI_ID1286_coom_gel_dig_try_20per_sample_A15.raw - 20230818_E3_NEO7_Ramundo_Ramundo_GMI_ID1286_coom_gel_dig_try_20per_sample_A14.raw - 20230818_E3_NEO7_Ramundo_Ramundo_GMI_ID1286_coom_gel_dig_try_20per_sample_A13.raw - 20230818_E3_NEO7_Ramundo_Ramundo_GMI_ID1286_coom_gel_dig_try_20per_sample_A12.raw - 20230818_E3_NEO7_Ramundo_Ramundo_GMI_ID1286_coom_gel_dig_try_20per_sample_A11.raw - 20230818_E3_NEO7_Ramundo_Ramundo_GMI_ID1286_coom_gel_dig_try_20per_sample_A10.raw - 20230818_E3_NEO7_Ramundo_Ramundo_GMI_ID1286_coom_gel_dig_try_20per_sample_A9.raw - 20230818_E3_NEO7_Ramundo_Ramundo_GMI_ID1286_coom_gel_dig_try_20per_sample_A8.raw - 20230818_E3_NEO7_Ramundo_Ramundo_GMI_ID1286_coom_gel_dig_try_20per_sample_A7.raw - 20230818_E3_NEO7_Ramundo_Ramundo_GMI_ID1286_coom_gel_dig_try_20per_sample_A6.raw - 20230818_E3_NEO7_Ramundo_Ramundo_GMI_ID1286_coom_gel_dig_try_20per_sample_A5.raw - 20230818_E3_NEO7_Ramundo_Ramundo_GMI_ID1286_coom_gel_dig_try_20per_sample_A4.raw - 20230818_E3_NEO7_Ramundo_Ramundo_GMI_ID1286_coom_gel_dig_try_20per_sample_A3.raw - 20230818_E3_NEO7_Ramundo_Ramundo_GMI_ID1286_coom_gel_dig_try_20per_sample_A2.raw - 20230818_E3_NEO7_Ramundo_Ramundo_GMI_ID1286_coom_gel_dig_try_20per_sample_A1.raw Peptide identification was performed as follows: All MS/MS spectra were searched using MSAmanda v3.0 (Dorfer V. et al., J. Proteome Res. 2014 Aug 1;13(8):3679-84). The following protein databases were used to generate the search candidates: - Chlamydomonas_mart_export7_niceFormat_Collison.fasta (30357 sequences; 24276980 residues) - Collison_17POI.fasta (21 sequences; 18521 residues) - common contaminants (424 sequences; 163704 residues) - tags_v13_spectronaut.fasta (30 sequences; 3125 residues) The following variable modifications were allowed on peptides: - oxidation on Methionine - deamidation on Asparagine and Glutamine - beta-methylthiolation on Cysteine - pyro-glu from q on peptide N-terminal Glutamine - acetylation on protein N-terminus Monoisotopic masses were searched within unrestricted protein masses for tryptic enzymatic specificity. The peptide mass tolerance was set to ±10 ppm and the fragment mass tolerance to ±10 ppm. The maximal number of missed cleavages was set to 2. The result was filtered to 1% FDR on protein level using Percolator algorithm integrated in Thermo Proteome Discoverer. Quantification was performed as follows: Protein areas were computed using IMP-apQuant v1.1 (Doblmann J. et al., J Proteome Res 2019, 18(1):535-41) by summing up unique and razor peptides. Resulting protein areas were normalised using iBAQ (Schwanhäusser B. et al., Nature 2011, 473(7347):337−42). The following post-processing steps were performed: Additional high quality filtering by setting a minimum MS Amanda Score of 150 on PSM level was applied. Proteins were filtered to be identified by a minimum of 2 PSMs in at least 1 sample. Identified proteins were filtered to contain at least 3 quantified peptide groups.
- 20230818_E3_NEO7_Ramundo_Ramundo_GMI_ID1286_coom_gel_dig_try_20per_sample_A12.raw		Proteomics analysis was performed using Proteome Discoverer software (version 3.2.0.450, Thermo Scientific). The following mass spectrometry data sources were used as input: - 20230818_E3_NEO7_Ramundo_Ramundo_GMI_ID1286_coom_gel_dig_try_20per_sample_A15.raw - 20230818_E3_NEO7_Ramundo_Ramundo_GMI_ID1286_coom_gel_dig_try_20per_sample_A14.raw - 20230818_E3_NEO7_Ramundo_Ramundo_GMI_ID1286_coom_gel_dig_try_20per_sample_A13.raw - 20230818_E3_NEO7_Ramundo_Ramundo_GMI_ID1286_coom_gel_dig_try_20per_sample_A12.raw - 20230818_E3_NEO7_Ramundo_Ramundo_GMI_ID1286_coom_gel_dig_try_20per_sample_A11.raw - 20230818_E3_NEO7_Ramundo_Ramundo_GMI_ID1286_coom_gel_dig_try_20per_sample_A10.raw - 20230818_E3_NEO7_Ramundo_Ramundo_GMI_ID1286_coom_gel_dig_try_20per_sample_A9.raw - 20230818_E3_NEO7_Ramundo_Ramundo_GMI_ID1286_coom_gel_dig_try_20per_sample_A8.raw - 20230818_E3_NEO7_Ramundo_Ramundo_GMI_ID1286_coom_gel_dig_try_20per_sample_A7.raw - 20230818_E3_NEO7_Ramundo_Ramundo_GMI_ID1286_coom_gel_dig_try_20per_sample_A6.raw - 20230818_E3_NEO7_Ramundo_Ramundo_GMI_ID1286_coom_gel_dig_try_20per_sample_A5.raw - 20230818_E3_NEO7_Ramundo_Ramundo_GMI_ID1286_coom_gel_dig_try_20per_sample_A4.raw - 20230818_E3_NEO7_Ramundo_Ramundo_GMI_ID1286_coom_gel_dig_try_20per_sample_A3.raw - 20230818_E3_NEO7_Ramundo_Ramundo_GMI_ID1286_coom_gel_dig_try_20per_sample_A2.raw - 20230818_E3_NEO7_Ramundo_Ramundo_GMI_ID1286_coom_gel_dig_try_20per_sample_A1.raw Peptide identification was performed as follows: All MS/MS spectra were searched using MSAmanda v3.0 (Dorfer V. et al., J. Proteome Res. 2014 Aug 1;13(8):3679-84). The following protein databases were used to generate the search candidates: - Chlamydomonas_mart_export7_niceFormat_Collison.fasta (30357 sequences; 24276980 residues) - Collison_17POI.fasta (21 sequences; 18521 residues) - common contaminants (424 sequences; 163704 residues) - tags_v13_spectronaut.fasta (30 sequences; 3125 residues) The following variable modifications were allowed on peptides: - oxidation on Methionine - deamidation on Asparagine and Glutamine - beta-methylthiolation on Cysteine - pyro-glu from q on peptide N-terminal Glutamine - acetylation on protein N-terminus Monoisotopic masses were searched within unrestricted protein masses for tryptic enzymatic specificity. The peptide mass tolerance was set to ±10 ppm and the fragment mass tolerance to ±10 ppm. The maximal number of missed cleavages was set to 2. The result was filtered to 1% FDR on protein level using Percolator algorithm integrated in Thermo Proteome Discoverer. Quantification was performed as follows: Protein areas were computed using IMP-apQuant v1.1 (Doblmann J. et al., J Proteome Res 2019, 18(1):535-41) by summing up unique and razor peptides. Resulting protein areas were normalised using iBAQ (Schwanhäusser B. et al., Nature 2011, 473(7347):337−42). The following post-processing steps were performed: Additional high quality filtering by setting a minimum MS Amanda Score of 150 on PSM level was applied. Proteins were filtered to be identified by a minimum of 2 PSMs in at least 1 sample. Identified proteins were filtered to contain at least 3 quantified peptide groups.
- 20230818_E3_NEO7_Ramundo_Ramundo_GMI_ID1286_coom_gel_dig_try_20per_sample_A11.raw		Proteomics analysis was performed using Proteome Discoverer software (version 3.2.0.450, Thermo Scientific). The following mass spectrometry data sources were used as input: - 20230818_E3_NEO7_Ramundo_Ramundo_GMI_ID1286_coom_gel_dig_try_20per_sample_A15.raw - 20230818_E3_NEO7_Ramundo_Ramundo_GMI_ID1286_coom_gel_dig_try_20per_sample_A14.raw - 20230818_E3_NEO7_Ramundo_Ramundo_GMI_ID1286_coom_gel_dig_try_20per_sample_A13.raw - 20230818_E3_NEO7_Ramundo_Ramundo_GMI_ID1286_coom_gel_dig_try_20per_sample_A12.raw - 20230818_E3_NEO7_Ramundo_Ramundo_GMI_ID1286_coom_gel_dig_try_20per_sample_A11.raw - 20230818_E3_NEO7_Ramundo_Ramundo_GMI_ID1286_coom_gel_dig_try_20per_sample_A10.raw - 20230818_E3_NEO7_Ramundo_Ramundo_GMI_ID1286_coom_gel_dig_try_20per_sample_A9.raw - 20230818_E3_NEO7_Ramundo_Ramundo_GMI_ID1286_coom_gel_dig_try_20per_sample_A8.raw - 20230818_E3_NEO7_Ramundo_Ramundo_GMI_ID1286_coom_gel_dig_try_20per_sample_A7.raw - 20230818_E3_NEO7_Ramundo_Ramundo_GMI_ID1286_coom_gel_dig_try_20per_sample_A6.raw - 20230818_E3_NEO7_Ramundo_Ramundo_GMI_ID1286_coom_gel_dig_try_20per_sample_A5.raw - 20230818_E3_NEO7_Ramundo_Ramundo_GMI_ID1286_coom_gel_dig_try_20per_sample_A4.raw - 20230818_E3_NEO7_Ramundo_Ramundo_GMI_ID1286_coom_gel_dig_try_20per_sample_A3.raw - 20230818_E3_NEO7_Ramundo_Ramundo_GMI_ID1286_coom_gel_dig_try_20per_sample_A2.raw - 20230818_E3_NEO7_Ramundo_Ramundo_GMI_ID1286_coom_gel_dig_try_20per_sample_A1.raw Peptide identification was performed as follows: All MS/MS spectra were searched using MSAmanda v3.0 (Dorfer V. et al., J. Proteome Res. 2014 Aug 1;13(8):3679-84). The following protein databases were used to generate the search candidates: - Chlamydomonas_mart_export7_niceFormat_Collison.fasta (30357 sequences; 24276980 residues) - Collison_17POI.fasta (21 sequences; 18521 residues) - common contaminants (424 sequences; 163704 residues) - tags_v13_spectronaut.fasta (30 sequences; 3125 residues) The following variable modifications were allowed on peptides: - oxidation on Methionine - deamidation on Asparagine and Glutamine - beta-methylthiolation on Cysteine - pyro-glu from q on peptide N-terminal Glutamine - acetylation on protein N-terminus Monoisotopic masses were searched within unrestricted protein masses for tryptic enzymatic specificity. The peptide mass tolerance was set to ±10 ppm and the fragment mass tolerance to ±10 ppm. The maximal number of missed cleavages was set to 2. The result was filtered to 1% FDR on protein level using Percolator algorithm integrated in Thermo Proteome Discoverer. Quantification was performed as follows: Protein areas were computed using IMP-apQuant v1.1 (Doblmann J. et al., J Proteome Res 2019, 18(1):535-41) by summing up unique and razor peptides. Resulting protein areas were normalised using iBAQ (Schwanhäusser B. et al., Nature 2011, 473(7347):337−42). The following post-processing steps were performed: Additional high quality filtering by setting a minimum MS Amanda Score of 150 on PSM level was applied. Proteins were filtered to be identified by a minimum of 2 PSMs in at least 1 sample. Identified proteins were filtered to contain at least 3 quantified peptide groups.
- 20230818_E3_NEO7_Ramundo_Ramundo_GMI_ID1286_coom_gel_dig_try_20per_sample_A10.raw		Proteomics analysis was performed using Proteome Discoverer software (version 3.2.0.450, Thermo Scientific). The following mass spectrometry data sources were used as input: - 20230818_E3_NEO7_Ramundo_Ramundo_GMI_ID1286_coom_gel_dig_try_20per_sample_A15.raw - 20230818_E3_NEO7_Ramundo_Ramundo_GMI_ID1286_coom_gel_dig_try_20per_sample_A14.raw - 20230818_E3_NEO7_Ramundo_Ramundo_GMI_ID1286_coom_gel_dig_try_20per_sample_A13.raw - 20230818_E3_NEO7_Ramundo_Ramundo_GMI_ID1286_coom_gel_dig_try_20per_sample_A12.raw - 20230818_E3_NEO7_Ramundo_Ramundo_GMI_ID1286_coom_gel_dig_try_20per_sample_A11.raw - 20230818_E3_NEO7_Ramundo_Ramundo_GMI_ID1286_coom_gel_dig_try_20per_sample_A10.raw - 20230818_E3_NEO7_Ramundo_Ramundo_GMI_ID1286_coom_gel_dig_try_20per_sample_A9.raw - 20230818_E3_NEO7_Ramundo_Ramundo_GMI_ID1286_coom_gel_dig_try_20per_sample_A8.raw - 20230818_E3_NEO7_Ramundo_Ramundo_GMI_ID1286_coom_gel_dig_try_20per_sample_A7.raw - 20230818_E3_NEO7_Ramundo_Ramundo_GMI_ID1286_coom_gel_dig_try_20per_sample_A6.raw - 20230818_E3_NEO7_Ramundo_Ramundo_GMI_ID1286_coom_gel_dig_try_20per_sample_A5.raw - 20230818_E3_NEO7_Ramundo_Ramundo_GMI_ID1286_coom_gel_dig_try_20per_sample_A4.raw - 20230818_E3_NEO7_Ramundo_Ramundo_GMI_ID1286_coom_gel_dig_try_20per_sample_A3.raw - 20230818_E3_NEO7_Ramundo_Ramundo_GMI_ID1286_coom_gel_dig_try_20per_sample_A2.raw - 20230818_E3_NEO7_Ramundo_Ramundo_GMI_ID1286_coom_gel_dig_try_20per_sample_A1.raw Peptide identification was performed as follows: All MS/MS spectra were searched using MSAmanda v3.0 (Dorfer V. et al., J. Proteome Res. 2014 Aug 1;13(8):3679-84). The following protein databases were used to generate the search candidates: - Chlamydomonas_mart_export7_niceFormat_Collison.fasta (30357 sequences; 24276980 residues) - Collison_17POI.fasta (21 sequences; 18521 residues) - common contaminants (424 sequences; 163704 residues) - tags_v13_spectronaut.fasta (30 sequences; 3125 residues) The following variable modifications were allowed on peptides: - oxidation on Methionine - deamidation on Asparagine and Glutamine - beta-methylthiolation on Cysteine - pyro-glu from q on peptide N-terminal Glutamine - acetylation on protein N-terminus Monoisotopic masses were searched within unrestricted protein masses for tryptic enzymatic specificity. The peptide mass tolerance was set to ±10 ppm and the fragment mass tolerance to ±10 ppm. The maximal number of missed cleavages was set to 2. The result was filtered to 1% FDR on protein level using Percolator algorithm integrated in Thermo Proteome Discoverer. Quantification was performed as follows: Protein areas were computed using IMP-apQuant v1.1 (Doblmann J. et al., J Proteome Res 2019, 18(1):535-41) by summing up unique and razor peptides. Resulting protein areas were normalised using iBAQ (Schwanhäusser B. et al., Nature 2011, 473(7347):337−42). The following post-processing steps were performed: Additional high quality filtering by setting a minimum MS Amanda Score of 150 on PSM level was applied. Proteins were filtered to be identified by a minimum of 2 PSMs in at least 1 sample. Identified proteins were filtered to contain at least 3 quantified peptide groups.
- 20230818_E3_NEO7_Ramundo_Ramundo_GMI_ID1286_coom_gel_dig_try_20per_sample_A9.raw		Proteomics analysis was performed using Proteome Discoverer software (version 3.2.0.450, Thermo Scientific). The following mass spectrometry data sources were used as input: - 20230818_E3_NEO7_Ramundo_Ramundo_GMI_ID1286_coom_gel_dig_try_20per_sample_A15.raw - 20230818_E3_NEO7_Ramundo_Ramundo_GMI_ID1286_coom_gel_dig_try_20per_sample_A14.raw - 20230818_E3_NEO7_Ramundo_Ramundo_GMI_ID1286_coom_gel_dig_try_20per_sample_A13.raw - 20230818_E3_NEO7_Ramundo_Ramundo_GMI_ID1286_coom_gel_dig_try_20per_sample_A12.raw - 20230818_E3_NEO7_Ramundo_Ramundo_GMI_ID1286_coom_gel_dig_try_20per_sample_A11.raw - 20230818_E3_NEO7_Ramundo_Ramundo_GMI_ID1286_coom_gel_dig_try_20per_sample_A10.raw - 20230818_E3_NEO7_Ramundo_Ramundo_GMI_ID1286_coom_gel_dig_try_20per_sample_A9.raw - 20230818_E3_NEO7_Ramundo_Ramundo_GMI_ID1286_coom_gel_dig_try_20per_sample_A8.raw - 20230818_E3_NEO7_Ramundo_Ramundo_GMI_ID1286_coom_gel_dig_try_20per_sample_A7.raw - 20230818_E3_NEO7_Ramundo_Ramundo_GMI_ID1286_coom_gel_dig_try_20per_sample_A6.raw - 20230818_E3_NEO7_Ramundo_Ramundo_GMI_ID1286_coom_gel_dig_try_20per_sample_A5.raw - 20230818_E3_NEO7_Ramundo_Ramundo_GMI_ID1286_coom_gel_dig_try_20per_sample_A4.raw - 20230818_E3_NEO7_Ramundo_Ramundo_GMI_ID1286_coom_gel_dig_try_20per_sample_A3.raw - 20230818_E3_NEO7_Ramundo_Ramundo_GMI_ID1286_coom_gel_dig_try_20per_sample_A2.raw - 20230818_E3_NEO7_Ramundo_Ramundo_GMI_ID1286_coom_gel_dig_try_20per_sample_A1.raw Peptide identification was performed as follows: All MS/MS spectra were searched using MSAmanda v3.0 (Dorfer V. et al., J. Proteome Res. 2014 Aug 1;13(8):3679-84). The following protein databases were used to generate the search candidates: - Chlamydomonas_mart_export7_niceFormat_Collison.fasta (30357 sequences; 24276980 residues) - Collison_17POI.fasta (21 sequences; 18521 residues) - common contaminants (424 sequences; 163704 residues) - tags_v13_spectronaut.fasta (30 sequences; 3125 residues) The following variable modifications were allowed on peptides: - oxidation on Methionine - deamidation on Asparagine and Glutamine - beta-methylthiolation on Cysteine - pyro-glu from q on peptide N-terminal Glutamine - acetylation on protein N-terminus Monoisotopic masses were searched within unrestricted protein masses for tryptic enzymatic specificity. The peptide mass tolerance was set to ±10 ppm and the fragment mass tolerance to ±10 ppm. The maximal number of missed cleavages was set to 2. The result was filtered to 1% FDR on protein level using Percolator algorithm integrated in Thermo Proteome Discoverer. Quantification was performed as follows: Protein areas were computed using IMP-apQuant v1.1 (Doblmann J. et al., J Proteome Res 2019, 18(1):535-41) by summing up unique and razor peptides. Resulting protein areas were normalised using iBAQ (Schwanhäusser B. et al., Nature 2011, 473(7347):337−42). The following post-processing steps were performed: Additional high quality filtering by setting a minimum MS Amanda Score of 150 on PSM level was applied. Proteins were filtered to be identified by a minimum of 2 PSMs in at least 1 sample. Identified proteins were filtered to contain at least 3 quantified peptide groups.
- 20230818_E3_NEO7_Ramundo_Ramundo_GMI_ID1286_coom_gel_dig_try_20per_sample_A8.raw		Proteomics analysis was performed using Proteome Discoverer software (version 3.2.0.450, Thermo Scientific). The following mass spectrometry data sources were used as input: - 20230818_E3_NEO7_Ramundo_Ramundo_GMI_ID1286_coom_gel_dig_try_20per_sample_A15.raw - 20230818_E3_NEO7_Ramundo_Ramundo_GMI_ID1286_coom_gel_dig_try_20per_sample_A14.raw - 20230818_E3_NEO7_Ramundo_Ramundo_GMI_ID1286_coom_gel_dig_try_20per_sample_A13.raw - 20230818_E3_NEO7_Ramundo_Ramundo_GMI_ID1286_coom_gel_dig_try_20per_sample_A12.raw - 20230818_E3_NEO7_Ramundo_Ramundo_GMI_ID1286_coom_gel_dig_try_20per_sample_A11.raw - 20230818_E3_NEO7_Ramundo_Ramundo_GMI_ID1286_coom_gel_dig_try_20per_sample_A10.raw - 20230818_E3_NEO7_Ramundo_Ramundo_GMI_ID1286_coom_gel_dig_try_20per_sample_A9.raw - 20230818_E3_NEO7_Ramundo_Ramundo_GMI_ID1286_coom_gel_dig_try_20per_sample_A8.raw - 20230818_E3_NEO7_Ramundo_Ramundo_GMI_ID1286_coom_gel_dig_try_20per_sample_A7.raw - 20230818_E3_NEO7_Ramundo_Ramundo_GMI_ID1286_coom_gel_dig_try_20per_sample_A6.raw - 20230818_E3_NEO7_Ramundo_Ramundo_GMI_ID1286_coom_gel_dig_try_20per_sample_A5.raw - 20230818_E3_NEO7_Ramundo_Ramundo_GMI_ID1286_coom_gel_dig_try_20per_sample_A4.raw - 20230818_E3_NEO7_Ramundo_Ramundo_GMI_ID1286_coom_gel_dig_try_20per_sample_A3.raw - 20230818_E3_NEO7_Ramundo_Ramundo_GMI_ID1286_coom_gel_dig_try_20per_sample_A2.raw - 20230818_E3_NEO7_Ramundo_Ramundo_GMI_ID1286_coom_gel_dig_try_20per_sample_A1.raw Peptide identification was performed as follows: All MS/MS spectra were searched using MSAmanda v3.0 (Dorfer V. et al., J. Proteome Res. 2014 Aug 1;13(8):3679-84). The following protein databases were used to generate the search candidates: - Chlamydomonas_mart_export7_niceFormat_Collison.fasta (30357 sequences; 24276980 residues) - Collison_17POI.fasta (21 sequences; 18521 residues) - common contaminants (424 sequences; 163704 residues) - tags_v13_spectronaut.fasta (30 sequences; 3125 residues) The following variable modifications were allowed on peptides: - oxidation on Methionine - deamidation on Asparagine and Glutamine - beta-methylthiolation on Cysteine - pyro-glu from q on peptide N-terminal Glutamine - acetylation on protein N-terminus Monoisotopic masses were searched within unrestricted protein masses for tryptic enzymatic specificity. The peptide mass tolerance was set to ±10 ppm and the fragment mass tolerance to ±10 ppm. The maximal number of missed cleavages was set to 2. The result was filtered to 1% FDR on protein level using Percolator algorithm integrated in Thermo Proteome Discoverer. Quantification was performed as follows: Protein areas were computed using IMP-apQuant v1.1 (Doblmann J. et al., J Proteome Res 2019, 18(1):535-41) by summing up unique and razor peptides. Resulting protein areas were normalised using iBAQ (Schwanhäusser B. et al., Nature 2011, 473(7347):337−42). The following post-processing steps were performed: Additional high quality filtering by setting a minimum MS Amanda Score of 150 on PSM level was applied. Proteins were filtered to be identified by a minimum of 2 PSMs in at least 1 sample. Identified proteins were filtered to contain at least 3 quantified peptide groups.
- 20230818_E3_NEO7_Ramundo_Ramundo_GMI_ID1286_coom_gel_dig_try_20per_sample_A7.raw		Proteomics analysis was performed using Proteome Discoverer software (version 3.2.0.450, Thermo Scientific). The following mass spectrometry data sources were used as input: - 20230818_E3_NEO7_Ramundo_Ramundo_GMI_ID1286_coom_gel_dig_try_20per_sample_A15.raw - 20230818_E3_NEO7_Ramundo_Ramundo_GMI_ID1286_coom_gel_dig_try_20per_sample_A14.raw - 20230818_E3_NEO7_Ramundo_Ramundo_GMI_ID1286_coom_gel_dig_try_20per_sample_A13.raw - 20230818_E3_NEO7_Ramundo_Ramundo_GMI_ID1286_coom_gel_dig_try_20per_sample_A12.raw - 20230818_E3_NEO7_Ramundo_Ramundo_GMI_ID1286_coom_gel_dig_try_20per_sample_A11.raw - 20230818_E3_NEO7_Ramundo_Ramundo_GMI_ID1286_coom_gel_dig_try_20per_sample_A10.raw - 20230818_E3_NEO7_Ramundo_Ramundo_GMI_ID1286_coom_gel_dig_try_20per_sample_A9.raw - 20230818_E3_NEO7_Ramundo_Ramundo_GMI_ID1286_coom_gel_dig_try_20per_sample_A8.raw - 20230818_E3_NEO7_Ramundo_Ramundo_GMI_ID1286_coom_gel_dig_try_20per_sample_A7.raw - 20230818_E3_NEO7_Ramundo_Ramundo_GMI_ID1286_coom_gel_dig_try_20per_sample_A6.raw - 20230818_E3_NEO7_Ramundo_Ramundo_GMI_ID1286_coom_gel_dig_try_20per_sample_A5.raw - 20230818_E3_NEO7_Ramundo_Ramundo_GMI_ID1286_coom_gel_dig_try_20per_sample_A4.raw - 20230818_E3_NEO7_Ramundo_Ramundo_GMI_ID1286_coom_gel_dig_try_20per_sample_A3.raw - 20230818_E3_NEO7_Ramundo_Ramundo_GMI_ID1286_coom_gel_dig_try_20per_sample_A2.raw - 20230818_E3_NEO7_Ramundo_Ramundo_GMI_ID1286_coom_gel_dig_try_20per_sample_A1.raw Peptide identification was performed as follows: All MS/MS spectra were searched using MSAmanda v3.0 (Dorfer V. et al., J. Proteome Res. 2014 Aug 1;13(8):3679-84). The following protein databases were used to generate the search candidates: - Chlamydomonas_mart_export7_niceFormat_Collison.fasta (30357 sequences; 24276980 residues) - Collison_17POI.fasta (21 sequences; 18521 residues) - common contaminants (424 sequences; 163704 residues) - tags_v13_spectronaut.fasta (30 sequences; 3125 residues) The following variable modifications were allowed on peptides: - oxidation on Methionine - deamidation on Asparagine and Glutamine - beta-methylthiolation on Cysteine - pyro-glu from q on peptide N-terminal Glutamine - acetylation on protein N-terminus Monoisotopic masses were searched within unrestricted protein masses for tryptic enzymatic specificity. The peptide mass tolerance was set to ±10 ppm and the fragment mass tolerance to ±10 ppm. The maximal number of missed cleavages was set to 2. The result was filtered to 1% FDR on protein level using Percolator algorithm integrated in Thermo Proteome Discoverer. Quantification was performed as follows: Protein areas were computed using IMP-apQuant v1.1 (Doblmann J. et al., J Proteome Res 2019, 18(1):535-41) by summing up unique and razor peptides. Resulting protein areas were normalised using iBAQ (Schwanhäusser B. et al., Nature 2011, 473(7347):337−42). The following post-processing steps were performed: Additional high quality filtering by setting a minimum MS Amanda Score of 150 on PSM level was applied. Proteins were filtered to be identified by a minimum of 2 PSMs in at least 1 sample. Identified proteins were filtered to contain at least 3 quantified peptide groups.
- 20230818_E3_NEO7_Ramundo_Ramundo_GMI_ID1286_coom_gel_dig_try_20per_sample_A6.raw		Proteomics analysis was performed using Proteome Discoverer software (version 3.2.0.450, Thermo Scientific). The following mass spectrometry data sources were used as input: - 20230818_E3_NEO7_Ramundo_Ramundo_GMI_ID1286_coom_gel_dig_try_20per_sample_A15.raw - 20230818_E3_NEO7_Ramundo_Ramundo_GMI_ID1286_coom_gel_dig_try_20per_sample_A14.raw - 20230818_E3_NEO7_Ramundo_Ramundo_GMI_ID1286_coom_gel_dig_try_20per_sample_A13.raw - 20230818_E3_NEO7_Ramundo_Ramundo_GMI_ID1286_coom_gel_dig_try_20per_sample_A12.raw - 20230818_E3_NEO7_Ramundo_Ramundo_GMI_ID1286_coom_gel_dig_try_20per_sample_A11.raw - 20230818_E3_NEO7_Ramundo_Ramundo_GMI_ID1286_coom_gel_dig_try_20per_sample_A10.raw - 20230818_E3_NEO7_Ramundo_Ramundo_GMI_ID1286_coom_gel_dig_try_20per_sample_A9.raw - 20230818_E3_NEO7_Ramundo_Ramundo_GMI_ID1286_coom_gel_dig_try_20per_sample_A8.raw - 20230818_E3_NEO7_Ramundo_Ramundo_GMI_ID1286_coom_gel_dig_try_20per_sample_A7.raw - 20230818_E3_NEO7_Ramundo_Ramundo_GMI_ID1286_coom_gel_dig_try_20per_sample_A6.raw - 20230818_E3_NEO7_Ramundo_Ramundo_GMI_ID1286_coom_gel_dig_try_20per_sample_A5.raw - 20230818_E3_NEO7_Ramundo_Ramundo_GMI_ID1286_coom_gel_dig_try_20per_sample_A4.raw - 20230818_E3_NEO7_Ramundo_Ramundo_GMI_ID1286_coom_gel_dig_try_20per_sample_A3.raw - 20230818_E3_NEO7_Ramundo_Ramundo_GMI_ID1286_coom_gel_dig_try_20per_sample_A2.raw - 20230818_E3_NEO7_Ramundo_Ramundo_GMI_ID1286_coom_gel_dig_try_20per_sample_A1.raw Peptide identification was performed as follows: All MS/MS spectra were searched using MSAmanda v3.0 (Dorfer V. et al., J. Proteome Res. 2014 Aug 1;13(8):3679-84). The following protein databases were used to generate the search candidates: - Chlamydomonas_mart_export7_niceFormat_Collison.fasta (30357 sequences; 24276980 residues) - Collison_17POI.fasta (21 sequences; 18521 residues) - common contaminants (424 sequences; 163704 residues) - tags_v13_spectronaut.fasta (30 sequences; 3125 residues) The following variable modifications were allowed on peptides: - oxidation on Methionine - deamidation on Asparagine and Glutamine - beta-methylthiolation on Cysteine - pyro-glu from q on peptide N-terminal Glutamine - acetylation on protein N-terminus Monoisotopic masses were searched within unrestricted protein masses for tryptic enzymatic specificity. The peptide mass tolerance was set to ±10 ppm and the fragment mass tolerance to ±10 ppm. The maximal number of missed cleavages was set to 2. The result was filtered to 1% FDR on protein level using Percolator algorithm integrated in Thermo Proteome Discoverer. Quantification was performed as follows: Protein areas were computed using IMP-apQuant v1.1 (Doblmann J. et al., J Proteome Res 2019, 18(1):535-41) by summing up unique and razor peptides. Resulting protein areas were normalised using iBAQ (Schwanhäusser B. et al., Nature 2011, 473(7347):337−42). The following post-processing steps were performed: Additional high quality filtering by setting a minimum MS Amanda Score of 150 on PSM level was applied. Proteins were filtered to be identified by a minimum of 2 PSMs in at least 1 sample. Identified proteins were filtered to contain at least 3 quantified peptide groups.
- 20230818_E3_NEO7_Ramundo_Ramundo_GMI_ID1286_coom_gel_dig_try_20per_sample_A5.raw		Proteomics analysis was performed using Proteome Discoverer software (version 3.2.0.450, Thermo Scientific). The following mass spectrometry data sources were used as input: - 20230818_E3_NEO7_Ramundo_Ramundo_GMI_ID1286_coom_gel_dig_try_20per_sample_A15.raw - 20230818_E3_NEO7_Ramundo_Ramundo_GMI_ID1286_coom_gel_dig_try_20per_sample_A14.raw - 20230818_E3_NEO7_Ramundo_Ramundo_GMI_ID1286_coom_gel_dig_try_20per_sample_A13.raw - 20230818_E3_NEO7_Ramundo_Ramundo_GMI_ID1286_coom_gel_dig_try_20per_sample_A12.raw - 20230818_E3_NEO7_Ramundo_Ramundo_GMI_ID1286_coom_gel_dig_try_20per_sample_A11.raw - 20230818_E3_NEO7_Ramundo_Ramundo_GMI_ID1286_coom_gel_dig_try_20per_sample_A10.raw - 20230818_E3_NEO7_Ramundo_Ramundo_GMI_ID1286_coom_gel_dig_try_20per_sample_A9.raw - 20230818_E3_NEO7_Ramundo_Ramundo_GMI_ID1286_coom_gel_dig_try_20per_sample_A8.raw - 20230818_E3_NEO7_Ramundo_Ramundo_GMI_ID1286_coom_gel_dig_try_20per_sample_A7.raw - 20230818_E3_NEO7_Ramundo_Ramundo_GMI_ID1286_coom_gel_dig_try_20per_sample_A6.raw - 20230818_E3_NEO7_Ramundo_Ramundo_GMI_ID1286_coom_gel_dig_try_20per_sample_A5.raw - 20230818_E3_NEO7_Ramundo_Ramundo_GMI_ID1286_coom_gel_dig_try_20per_sample_A4.raw - 20230818_E3_NEO7_Ramundo_Ramundo_GMI_ID1286_coom_gel_dig_try_20per_sample_A3.raw - 20230818_E3_NEO7_Ramundo_Ramundo_GMI_ID1286_coom_gel_dig_try_20per_sample_A2.raw - 20230818_E3_NEO7_Ramundo_Ramundo_GMI_ID1286_coom_gel_dig_try_20per_sample_A1.raw Peptide identification was performed as follows: All MS/MS spectra were searched using MSAmanda v3.0 (Dorfer V. et al., J. Proteome Res. 2014 Aug 1;13(8):3679-84). The following protein databases were used to generate the search candidates: - Chlamydomonas_mart_export7_niceFormat_Collison.fasta (30357 sequences; 24276980 residues) - Collison_17POI.fasta (21 sequences; 18521 residues) - common contaminants (424 sequences; 163704 residues) - tags_v13_spectronaut.fasta (30 sequences; 3125 residues) The following variable modifications were allowed on peptides: - oxidation on Methionine - deamidation on Asparagine and Glutamine - beta-methylthiolation on Cysteine - pyro-glu from q on peptide N-terminal Glutamine - acetylation on protein N-terminus Monoisotopic masses were searched within unrestricted protein masses for tryptic enzymatic specificity. The peptide mass tolerance was set to ±10 ppm and the fragment mass tolerance to ±10 ppm. The maximal number of missed cleavages was set to 2. The result was filtered to 1% FDR on protein level using Percolator algorithm integrated in Thermo Proteome Discoverer. Quantification was performed as follows: Protein areas were computed using IMP-apQuant v1.1 (Doblmann J. et al., J Proteome Res 2019, 18(1):535-41) by summing up unique and razor peptides. Resulting protein areas were normalised using iBAQ (Schwanhäusser B. et al., Nature 2011, 473(7347):337−42). The following post-processing steps were performed: Additional high quality filtering by setting a minimum MS Amanda Score of 150 on PSM level was applied. Proteins were filtered to be identified by a minimum of 2 PSMs in at least 1 sample. Identified proteins were filtered to contain at least 3 quantified peptide groups.
- 20230818_E3_NEO7_Ramundo_Ramundo_GMI_ID1286_coom_gel_dig_try_20per_sample_A4.raw		Proteomics analysis was performed using Proteome Discoverer software (version 3.2.0.450, Thermo Scientific). The following mass spectrometry data sources were used as input: - 20230818_E3_NEO7_Ramundo_Ramundo_GMI_ID1286_coom_gel_dig_try_20per_sample_A15.raw - 20230818_E3_NEO7_Ramundo_Ramundo_GMI_ID1286_coom_gel_dig_try_20per_sample_A14.raw - 20230818_E3_NEO7_Ramundo_Ramundo_GMI_ID1286_coom_gel_dig_try_20per_sample_A13.raw - 20230818_E3_NEO7_Ramundo_Ramundo_GMI_ID1286_coom_gel_dig_try_20per_sample_A12.raw - 20230818_E3_NEO7_Ramundo_Ramundo_GMI_ID1286_coom_gel_dig_try_20per_sample_A11.raw - 20230818_E3_NEO7_Ramundo_Ramundo_GMI_ID1286_coom_gel_dig_try_20per_sample_A10.raw - 20230818_E3_NEO7_Ramundo_Ramundo_GMI_ID1286_coom_gel_dig_try_20per_sample_A9.raw - 20230818_E3_NEO7_Ramundo_Ramundo_GMI_ID1286_coom_gel_dig_try_20per_sample_A8.raw - 20230818_E3_NEO7_Ramundo_Ramundo_GMI_ID1286_coom_gel_dig_try_20per_sample_A7.raw - 20230818_E3_NEO7_Ramundo_Ramundo_GMI_ID1286_coom_gel_dig_try_20per_sample_A6.raw - 20230818_E3_NEO7_Ramundo_Ramundo_GMI_ID1286_coom_gel_dig_try_20per_sample_A5.raw - 20230818_E3_NEO7_Ramundo_Ramundo_GMI_ID1286_coom_gel_dig_try_20per_sample_A4.raw - 20230818_E3_NEO7_Ramundo_Ramundo_GMI_ID1286_coom_gel_dig_try_20per_sample_A3.raw - 20230818_E3_NEO7_Ramundo_Ramundo_GMI_ID1286_coom_gel_dig_try_20per_sample_A2.raw - 20230818_E3_NEO7_Ramundo_Ramundo_GMI_ID1286_coom_gel_dig_try_20per_sample_A1.raw Peptide identification was performed as follows: All MS/MS spectra were searched using MSAmanda v3.0 (Dorfer V. et al., J. Proteome Res. 2014 Aug 1;13(8):3679-84). The following protein databases were used to generate the search candidates: - Chlamydomonas_mart_export7_niceFormat_Collison.fasta (30357 sequences; 24276980 residues) - Collison_17POI.fasta (21 sequences; 18521 residues) - common contaminants (424 sequences; 163704 residues) - tags_v13_spectronaut.fasta (30 sequences; 3125 residues) The following variable modifications were allowed on peptides: - oxidation on Methionine - deamidation on Asparagine and Glutamine - beta-methylthiolation on Cysteine - pyro-glu from q on peptide N-terminal Glutamine - acetylation on protein N-terminus Monoisotopic masses were searched within unrestricted protein masses for tryptic enzymatic specificity. The peptide mass tolerance was set to ±10 ppm and the fragment mass tolerance to ±10 ppm. The maximal number of missed cleavages was set to 2. The result was filtered to 1% FDR on protein level using Percolator algorithm integrated in Thermo Proteome Discoverer. Quantification was performed as follows: Protein areas were computed using IMP-apQuant v1.1 (Doblmann J. et al., J Proteome Res 2019, 18(1):535-41) by summing up unique and razor peptides. Resulting protein areas were normalised using iBAQ (Schwanhäusser B. et al., Nature 2011, 473(7347):337−42). The following post-processing steps were performed: Additional high quality filtering by setting a minimum MS Amanda Score of 150 on PSM level was applied. Proteins were filtered to be identified by a minimum of 2 PSMs in at least 1 sample. Identified proteins were filtered to contain at least 3 quantified peptide groups.
- 20230818_E3_NEO7_Ramundo_Ramundo_GMI_ID1286_coom_gel_dig_try_20per_sample_A3.raw		Proteomics analysis was performed using Proteome Discoverer software (version 3.2.0.450, Thermo Scientific). The following mass spectrometry data sources were used as input: - 20230818_E3_NEO7_Ramundo_Ramundo_GMI_ID1286_coom_gel_dig_try_20per_sample_A15.raw - 20230818_E3_NEO7_Ramundo_Ramundo_GMI_ID1286_coom_gel_dig_try_20per_sample_A14.raw - 20230818_E3_NEO7_Ramundo_Ramundo_GMI_ID1286_coom_gel_dig_try_20per_sample_A13.raw - 20230818_E3_NEO7_Ramundo_Ramundo_GMI_ID1286_coom_gel_dig_try_20per_sample_A12.raw - 20230818_E3_NEO7_Ramundo_Ramundo_GMI_ID1286_coom_gel_dig_try_20per_sample_A11.raw - 20230818_E3_NEO7_Ramundo_Ramundo_GMI_ID1286_coom_gel_dig_try_20per_sample_A10.raw - 20230818_E3_NEO7_Ramundo_Ramundo_GMI_ID1286_coom_gel_dig_try_20per_sample_A9.raw - 20230818_E3_NEO7_Ramundo_Ramundo_GMI_ID1286_coom_gel_dig_try_20per_sample_A8.raw - 20230818_E3_NEO7_Ramundo_Ramundo_GMI_ID1286_coom_gel_dig_try_20per_sample_A7.raw - 20230818_E3_NEO7_Ramundo_Ramundo_GMI_ID1286_coom_gel_dig_try_20per_sample_A6.raw - 20230818_E3_NEO7_Ramundo_Ramundo_GMI_ID1286_coom_gel_dig_try_20per_sample_A5.raw - 20230818_E3_NEO7_Ramundo_Ramundo_GMI_ID1286_coom_gel_dig_try_20per_sample_A4.raw - 20230818_E3_NEO7_Ramundo_Ramundo_GMI_ID1286_coom_gel_dig_try_20per_sample_A3.raw - 20230818_E3_NEO7_Ramundo_Ramundo_GMI_ID1286_coom_gel_dig_try_20per_sample_A2.raw - 20230818_E3_NEO7_Ramundo_Ramundo_GMI_ID1286_coom_gel_dig_try_20per_sample_A1.raw Peptide identification was performed as follows: All MS/MS spectra were searched using MSAmanda v3.0 (Dorfer V. et al., J. Proteome Res. 2014 Aug 1;13(8):3679-84). The following protein databases were used to generate the search candidates: - Chlamydomonas_mart_export7_niceFormat_Collison.fasta (30357 sequences; 24276980 residues) - Collison_17POI.fasta (21 sequences; 18521 residues) - common contaminants (424 sequences; 163704 residues) - tags_v13_spectronaut.fasta (30 sequences; 3125 residues) The following variable modifications were allowed on peptides: - oxidation on Methionine - deamidation on Asparagine and Glutamine - beta-methylthiolation on Cysteine - pyro-glu from q on peptide N-terminal Glutamine - acetylation on protein N-terminus Monoisotopic masses were searched within unrestricted protein masses for tryptic enzymatic specificity. The peptide mass tolerance was set to ±10 ppm and the fragment mass tolerance to ±10 ppm. The maximal number of missed cleavages was set to 2. The result was filtered to 1% FDR on protein level using Percolator algorithm integrated in Thermo Proteome Discoverer. Quantification was performed as follows: Protein areas were computed using IMP-apQuant v1.1 (Doblmann J. et al., J Proteome Res 2019, 18(1):535-41) by summing up unique and razor peptides. Resulting protein areas were normalised using iBAQ (Schwanhäusser B. et al., Nature 2011, 473(7347):337−42). The following post-processing steps were performed: Additional high quality filtering by setting a minimum MS Amanda Score of 150 on PSM level was applied. Proteins were filtered to be identified by a minimum of 2 PSMs in at least 1 sample. Identified proteins were filtered to contain at least 3 quantified peptide groups.
- 20230818_E3_NEO7_Ramundo_Ramundo_GMI_ID1286_coom_gel_dig_try_20per_sample_A2.raw		Proteomics analysis was performed using Proteome Discoverer software (version 3.2.0.450, Thermo Scientific). The following mass spectrometry data sources were used as input: - 20230818_E3_NEO7_Ramundo_Ramundo_GMI_ID1286_coom_gel_dig_try_20per_sample_A15.raw - 20230818_E3_NEO7_Ramundo_Ramundo_GMI_ID1286_coom_gel_dig_try_20per_sample_A14.raw - 20230818_E3_NEO7_Ramundo_Ramundo_GMI_ID1286_coom_gel_dig_try_20per_sample_A13.raw - 20230818_E3_NEO7_Ramundo_Ramundo_GMI_ID1286_coom_gel_dig_try_20per_sample_A12.raw - 20230818_E3_NEO7_Ramundo_Ramundo_GMI_ID1286_coom_gel_dig_try_20per_sample_A11.raw - 20230818_E3_NEO7_Ramundo_Ramundo_GMI_ID1286_coom_gel_dig_try_20per_sample_A10.raw - 20230818_E3_NEO7_Ramundo_Ramundo_GMI_ID1286_coom_gel_dig_try_20per_sample_A9.raw - 20230818_E3_NEO7_Ramundo_Ramundo_GMI_ID1286_coom_gel_dig_try_20per_sample_A8.raw - 20230818_E3_NEO7_Ramundo_Ramundo_GMI_ID1286_coom_gel_dig_try_20per_sample_A7.raw - 20230818_E3_NEO7_Ramundo_Ramundo_GMI_ID1286_coom_gel_dig_try_20per_sample_A6.raw - 20230818_E3_NEO7_Ramundo_Ramundo_GMI_ID1286_coom_gel_dig_try_20per_sample_A5.raw - 20230818_E3_NEO7_Ramundo_Ramundo_GMI_ID1286_coom_gel_dig_try_20per_sample_A4.raw - 20230818_E3_NEO7_Ramundo_Ramundo_GMI_ID1286_coom_gel_dig_try_20per_sample_A3.raw - 20230818_E3_NEO7_Ramundo_Ramundo_GMI_ID1286_coom_gel_dig_try_20per_sample_A2.raw - 20230818_E3_NEO7_Ramundo_Ramundo_GMI_ID1286_coom_gel_dig_try_20per_sample_A1.raw Peptide identification was performed as follows: All MS/MS spectra were searched using MSAmanda v3.0 (Dorfer V. et al., J. Proteome Res. 2014 Aug 1;13(8):3679-84). The following protein databases were used to generate the search candidates: - Chlamydomonas_mart_export7_niceFormat_Collison.fasta (30357 sequences; 24276980 residues) - Collison_17POI.fasta (21 sequences; 18521 residues) - common contaminants (424 sequences; 163704 residues) - tags_v13_spectronaut.fasta (30 sequences; 3125 residues) The following variable modifications were allowed on peptides: - oxidation on Methionine - deamidation on Asparagine and Glutamine - beta-methylthiolation on Cysteine - pyro-glu from q on peptide N-terminal Glutamine - acetylation on protein N-terminus Monoisotopic masses were searched within unrestricted protein masses for tryptic enzymatic specificity. The peptide mass tolerance was set to ±10 ppm and the fragment mass tolerance to ±10 ppm. The maximal number of missed cleavages was set to 2. The result was filtered to 1% FDR on protein level using Percolator algorithm integrated in Thermo Proteome Discoverer. Quantification was performed as follows: Protein areas were computed using IMP-apQuant v1.1 (Doblmann J. et al., J Proteome Res 2019, 18(1):535-41) by summing up unique and razor peptides. Resulting protein areas were normalised using iBAQ (Schwanhäusser B. et al., Nature 2011, 473(7347):337−42). The following post-processing steps were performed: Additional high quality filtering by setting a minimum MS Amanda Score of 150 on PSM level was applied. Proteins were filtered to be identified by a minimum of 2 PSMs in at least 1 sample. Identified proteins were filtered to contain at least 3 quantified peptide groups.
- 20230818_E3_NEO7_Ramundo_Ramundo_GMI_ID1286_coom_gel_dig_try_20per_sample_A1.raw		Proteomics analysis was performed using Proteome Discoverer software (version 3.2.0.450, Thermo Scientific). The following mass spectrometry data sources were used as input: - 20230818_E3_NEO7_Ramundo_Ramundo_GMI_ID1286_coom_gel_dig_try_20per_sample_A15.raw - 20230818_E3_NEO7_Ramundo_Ramundo_GMI_ID1286_coom_gel_dig_try_20per_sample_A14.raw - 20230818_E3_NEO7_Ramundo_Ramundo_GMI_ID1286_coom_gel_dig_try_20per_sample_A13.raw - 20230818_E3_NEO7_Ramundo_Ramundo_GMI_ID1286_coom_gel_dig_try_20per_sample_A12.raw - 20230818_E3_NEO7_Ramundo_Ramundo_GMI_ID1286_coom_gel_dig_try_20per_sample_A11.raw - 20230818_E3_NEO7_Ramundo_Ramundo_GMI_ID1286_coom_gel_dig_try_20per_sample_A10.raw - 20230818_E3_NEO7_Ramundo_Ramundo_GMI_ID1286_coom_gel_dig_try_20per_sample_A9.raw - 20230818_E3_NEO7_Ramundo_Ramundo_GMI_ID1286_coom_gel_dig_try_20per_sample_A8.raw - 20230818_E3_NEO7_Ramundo_Ramundo_GMI_ID1286_coom_gel_dig_try_20per_sample_A7.raw - 20230818_E3_NEO7_Ramundo_Ramundo_GMI_ID1286_coom_gel_dig_try_20per_sample_A6.raw - 20230818_E3_NEO7_Ramundo_Ramundo_GMI_ID1286_coom_gel_dig_try_20per_sample_A5.raw - 20230818_E3_NEO7_Ramundo_Ramundo_GMI_ID1286_coom_gel_dig_try_20per_sample_A4.raw - 20230818_E3_NEO7_Ramundo_Ramundo_GMI_ID1286_coom_gel_dig_try_20per_sample_A3.raw - 20230818_E3_NEO7_Ramundo_Ramundo_GMI_ID1286_coom_gel_dig_try_20per_sample_A2.raw - 20230818_E3_NEO7_Ramundo_Ramundo_GMI_ID1286_coom_gel_dig_try_20per_sample_A1.raw Peptide identification was performed as follows: All MS/MS spectra were searched using MSAmanda v3.0 (Dorfer V. et al., J. Proteome Res. 2014 Aug 1;13(8):3679-84). The following protein databases were used to generate the search candidates: - Chlamydomonas_mart_export7_niceFormat_Collison.fasta (30357 sequences; 24276980 residues) - Collison_17POI.fasta (21 sequences; 18521 residues) - common contaminants (424 sequences; 163704 residues) - tags_v13_spectronaut.fasta (30 sequences; 3125 residues) The following variable modifications were allowed on peptides: - oxidation on Methionine - deamidation on Asparagine and Glutamine - beta-methylthiolation on Cysteine - pyro-glu from q on peptide N-terminal Glutamine - acetylation on protein N-terminus Monoisotopic masses were searched within unrestricted protein masses for tryptic enzymatic specificity. The peptide mass tolerance was set to ±10 ppm and the fragment mass tolerance to ±10 ppm. The maximal number of missed cleavages was set to 2. The result was filtered to 1% FDR on protein level using Percolator algorithm integrated in Thermo Proteome Discoverer. Quantification was performed as follows: Protein areas were computed using IMP-apQuant v1.1 (Doblmann J. et al., J Proteome Res 2019, 18(1):535-41) by summing up unique and razor peptides. Resulting protein areas were normalised using iBAQ (Schwanhäusser B. et al., Nature 2011, 473(7347):337−42). The following post-processing steps were performed: Additional high quality filtering by setting a minimum MS Amanda Score of 150 on PSM level was applied. Proteins were filtered to be identified by a minimum of 2 PSMs in at least 1 sample. Identified proteins were filtered to contain at least 3 quantified peptide groups.
		Proteomics analysis was performed using Proteome Discoverer software (version 3.2.0.450, Thermo Scientific). The following mass spectrometry data sources were used as input: - 20230818_E3_NEO7_Ramundo_Ramundo_GMI_ID1286_coom_gel_dig_try_20per_sample_A15.raw - 20230818_E3_NEO7_Ramundo_Ramundo_GMI_ID1286_coom_gel_dig_try_20per_sample_A14.raw - 20230818_E3_NEO7_Ramundo_Ramundo_GMI_ID1286_coom_gel_dig_try_20per_sample_A13.raw - 20230818_E3_NEO7_Ramundo_Ramundo_GMI_ID1286_coom_gel_dig_try_20per_sample_A12.raw - 20230818_E3_NEO7_Ramundo_Ramundo_GMI_ID1286_coom_gel_dig_try_20per_sample_A11.raw - 20230818_E3_NEO7_Ramundo_Ramundo_GMI_ID1286_coom_gel_dig_try_20per_sample_A10.raw - 20230818_E3_NEO7_Ramundo_Ramundo_GMI_ID1286_coom_gel_dig_try_20per_sample_A9.raw - 20230818_E3_NEO7_Ramundo_Ramundo_GMI_ID1286_coom_gel_dig_try_20per_sample_A8.raw - 20230818_E3_NEO7_Ramundo_Ramundo_GMI_ID1286_coom_gel_dig_try_20per_sample_A7.raw - 20230818_E3_NEO7_Ramundo_Ramundo_GMI_ID1286_coom_gel_dig_try_20per_sample_A6.raw - 20230818_E3_NEO7_Ramundo_Ramundo_GMI_ID1286_coom_gel_dig_try_20per_sample_A5.raw - 20230818_E3_NEO7_Ramundo_Ramundo_GMI_ID1286_coom_gel_dig_try_20per_sample_A4.raw - 20230818_E3_NEO7_Ramundo_Ramundo_GMI_ID1286_coom_gel_dig_try_20per_sample_A3.raw - 20230818_E3_NEO7_Ramundo_Ramundo_GMI_ID1286_coom_gel_dig_try_20per_sample_A2.raw - 20230818_E3_NEO7_Ramundo_Ramundo_GMI_ID1286_coom_gel_dig_try_20per_sample_A1.raw Peptide identification was performed as follows: All MS/MS spectra were searched using MSAmanda v3.0 (Dorfer V. et al., J. Proteome Res. 2014 Aug 1;13(8):3679-84). The following protein databases were used to generate the search candidates: - Chlamydomonas_mart_export7_niceFormat_Collison.fasta (30357 sequences; 24276980 residues) - Collison_17POI.fasta (21 sequences; 18521 residues) - common contaminants (424 sequences; 163704 residues) - tags_v13_spectronaut.fasta (30 sequences; 3125 residues) The following variable modifications were allowed on peptides: - oxidation on Methionine - deamidation on Asparagine and Glutamine - beta-methylthiolation on Cysteine - pyro-glu from q on peptide N-terminal Glutamine - acetylation on protein N-terminus Monoisotopic masses were searched within unrestricted protein masses for tryptic enzymatic specificity. The peptide mass tolerance was set to ±10 ppm and the fragment mass tolerance to ±10 ppm. The maximal number of missed cleavages was set to 2. The result was filtered to 1% FDR on protein level using Percolator algorithm integrated in Thermo Proteome Discoverer. Quantification was performed as follows: Protein areas were computed using IMP-apQuant v1.1 (Doblmann J. et al., J Proteome Res 2019, 18(1):535-41) by summing up unique and razor peptides. Resulting protein areas were normalised using iBAQ (Schwanhäusser B. et al., Nature 2011, 473(7347):337−42). The following post-processing steps were performed: Additional high quality filtering by setting a minimum MS Amanda Score of 150 on PSM level was applied. Proteins were filtered to be identified by a minimum of 2 PSMs in at least 1 sample. Identified proteins were filtered to contain at least 3 quantified peptide groups.
Peptide identification was performed as follows:		Proteomics analysis was performed using Proteome Discoverer software (version 3.2.0.450, Thermo Scientific). The following mass spectrometry data sources were used as input: - 20230818_E3_NEO7_Ramundo_Ramundo_GMI_ID1286_coom_gel_dig_try_20per_sample_A15.raw - 20230818_E3_NEO7_Ramundo_Ramundo_GMI_ID1286_coom_gel_dig_try_20per_sample_A14.raw - 20230818_E3_NEO7_Ramundo_Ramundo_GMI_ID1286_coom_gel_dig_try_20per_sample_A13.raw - 20230818_E3_NEO7_Ramundo_Ramundo_GMI_ID1286_coom_gel_dig_try_20per_sample_A12.raw - 20230818_E3_NEO7_Ramundo_Ramundo_GMI_ID1286_coom_gel_dig_try_20per_sample_A11.raw - 20230818_E3_NEO7_Ramundo_Ramundo_GMI_ID1286_coom_gel_dig_try_20per_sample_A10.raw - 20230818_E3_NEO7_Ramundo_Ramundo_GMI_ID1286_coom_gel_dig_try_20per_sample_A9.raw - 20230818_E3_NEO7_Ramundo_Ramundo_GMI_ID1286_coom_gel_dig_try_20per_sample_A8.raw - 20230818_E3_NEO7_Ramundo_Ramundo_GMI_ID1286_coom_gel_dig_try_20per_sample_A7.raw - 20230818_E3_NEO7_Ramundo_Ramundo_GMI_ID1286_coom_gel_dig_try_20per_sample_A6.raw - 20230818_E3_NEO7_Ramundo_Ramundo_GMI_ID1286_coom_gel_dig_try_20per_sample_A5.raw - 20230818_E3_NEO7_Ramundo_Ramundo_GMI_ID1286_coom_gel_dig_try_20per_sample_A4.raw - 20230818_E3_NEO7_Ramundo_Ramundo_GMI_ID1286_coom_gel_dig_try_20per_sample_A3.raw - 20230818_E3_NEO7_Ramundo_Ramundo_GMI_ID1286_coom_gel_dig_try_20per_sample_A2.raw - 20230818_E3_NEO7_Ramundo_Ramundo_GMI_ID1286_coom_gel_dig_try_20per_sample_A1.raw Peptide identification was performed as follows: All MS/MS spectra were searched using MSAmanda v3.0 (Dorfer V. et al., J. Proteome Res. 2014 Aug 1;13(8):3679-84). The following protein databases were used to generate the search candidates: - Chlamydomonas_mart_export7_niceFormat_Collison.fasta (30357 sequences; 24276980 residues) - Collison_17POI.fasta (21 sequences; 18521 residues) - common contaminants (424 sequences; 163704 residues) - tags_v13_spectronaut.fasta (30 sequences; 3125 residues) The following variable modifications were allowed on peptides: - oxidation on Methionine - deamidation on Asparagine and Glutamine - beta-methylthiolation on Cysteine - pyro-glu from q on peptide N-terminal Glutamine - acetylation on protein N-terminus Monoisotopic masses were searched within unrestricted protein masses for tryptic enzymatic specificity. The peptide mass tolerance was set to ±10 ppm and the fragment mass tolerance to ±10 ppm. The maximal number of missed cleavages was set to 2. The result was filtered to 1% FDR on protein level using Percolator algorithm integrated in Thermo Proteome Discoverer. Quantification was performed as follows: Protein areas were computed using IMP-apQuant v1.1 (Doblmann J. et al., J Proteome Res 2019, 18(1):535-41) by summing up unique and razor peptides. Resulting protein areas were normalised using iBAQ (Schwanhäusser B. et al., Nature 2011, 473(7347):337−42). The following post-processing steps were performed: Additional high quality filtering by setting a minimum MS Amanda Score of 150 on PSM level was applied. Proteins were filtered to be identified by a minimum of 2 PSMs in at least 1 sample. Identified proteins were filtered to contain at least 3 quantified peptide groups.
All MS/MS spectra were searched using MSAmanda v3.0 (Dorfer V. et al., J. Proteome Res. 2014 Aug 1;13(8):3679-84).		Proteomics analysis was performed using Proteome Discoverer software (version 3.2.0.450, Thermo Scientific). The following mass spectrometry data sources were used as input: - 20230818_E3_NEO7_Ramundo_Ramundo_GMI_ID1286_coom_gel_dig_try_20per_sample_A15.raw - 20230818_E3_NEO7_Ramundo_Ramundo_GMI_ID1286_coom_gel_dig_try_20per_sample_A14.raw - 20230818_E3_NEO7_Ramundo_Ramundo_GMI_ID1286_coom_gel_dig_try_20per_sample_A13.raw - 20230818_E3_NEO7_Ramundo_Ramundo_GMI_ID1286_coom_gel_dig_try_20per_sample_A12.raw - 20230818_E3_NEO7_Ramundo_Ramundo_GMI_ID1286_coom_gel_dig_try_20per_sample_A11.raw - 20230818_E3_NEO7_Ramundo_Ramundo_GMI_ID1286_coom_gel_dig_try_20per_sample_A10.raw - 20230818_E3_NEO7_Ramundo_Ramundo_GMI_ID1286_coom_gel_dig_try_20per_sample_A9.raw - 20230818_E3_NEO7_Ramundo_Ramundo_GMI_ID1286_coom_gel_dig_try_20per_sample_A8.raw - 20230818_E3_NEO7_Ramundo_Ramundo_GMI_ID1286_coom_gel_dig_try_20per_sample_A7.raw - 20230818_E3_NEO7_Ramundo_Ramundo_GMI_ID1286_coom_gel_dig_try_20per_sample_A6.raw - 20230818_E3_NEO7_Ramundo_Ramundo_GMI_ID1286_coom_gel_dig_try_20per_sample_A5.raw - 20230818_E3_NEO7_Ramundo_Ramundo_GMI_ID1286_coom_gel_dig_try_20per_sample_A4.raw - 20230818_E3_NEO7_Ramundo_Ramundo_GMI_ID1286_coom_gel_dig_try_20per_sample_A3.raw - 20230818_E3_NEO7_Ramundo_Ramundo_GMI_ID1286_coom_gel_dig_try_20per_sample_A2.raw - 20230818_E3_NEO7_Ramundo_Ramundo_GMI_ID1286_coom_gel_dig_try_20per_sample_A1.raw Peptide identification was performed as follows: All MS/MS spectra were searched using MSAmanda v3.0 (Dorfer V. et al., J. Proteome Res. 2014 Aug 1;13(8):3679-84). The following protein databases were used to generate the search candidates: - Chlamydomonas_mart_export7_niceFormat_Collison.fasta (30357 sequences; 24276980 residues) - Collison_17POI.fasta (21 sequences; 18521 residues) - common contaminants (424 sequences; 163704 residues) - tags_v13_spectronaut.fasta (30 sequences; 3125 residues) The following variable modifications were allowed on peptides: - oxidation on Methionine - deamidation on Asparagine and Glutamine - beta-methylthiolation on Cysteine - pyro-glu from q on peptide N-terminal Glutamine - acetylation on protein N-terminus Monoisotopic masses were searched within unrestricted protein masses for tryptic enzymatic specificity. The peptide mass tolerance was set to ±10 ppm and the fragment mass tolerance to ±10 ppm. The maximal number of missed cleavages was set to 2. The result was filtered to 1% FDR on protein level using Percolator algorithm integrated in Thermo Proteome Discoverer. Quantification was performed as follows: Protein areas were computed using IMP-apQuant v1.1 (Doblmann J. et al., J Proteome Res 2019, 18(1):535-41) by summing up unique and razor peptides. Resulting protein areas were normalised using iBAQ (Schwanhäusser B. et al., Nature 2011, 473(7347):337−42). The following post-processing steps were performed: Additional high quality filtering by setting a minimum MS Amanda Score of 150 on PSM level was applied. Proteins were filtered to be identified by a minimum of 2 PSMs in at least 1 sample. Identified proteins were filtered to contain at least 3 quantified peptide groups.
The following protein databases were used to generate the search candidates:		Proteomics analysis was performed using Proteome Discoverer software (version 3.2.0.450, Thermo Scientific). The following mass spectrometry data sources were used as input: - 20230818_E3_NEO7_Ramundo_Ramundo_GMI_ID1286_coom_gel_dig_try_20per_sample_A15.raw - 20230818_E3_NEO7_Ramundo_Ramundo_GMI_ID1286_coom_gel_dig_try_20per_sample_A14.raw - 20230818_E3_NEO7_Ramundo_Ramundo_GMI_ID1286_coom_gel_dig_try_20per_sample_A13.raw - 20230818_E3_NEO7_Ramundo_Ramundo_GMI_ID1286_coom_gel_dig_try_20per_sample_A12.raw - 20230818_E3_NEO7_Ramundo_Ramundo_GMI_ID1286_coom_gel_dig_try_20per_sample_A11.raw - 20230818_E3_NEO7_Ramundo_Ramundo_GMI_ID1286_coom_gel_dig_try_20per_sample_A10.raw - 20230818_E3_NEO7_Ramundo_Ramundo_GMI_ID1286_coom_gel_dig_try_20per_sample_A9.raw - 20230818_E3_NEO7_Ramundo_Ramundo_GMI_ID1286_coom_gel_dig_try_20per_sample_A8.raw - 20230818_E3_NEO7_Ramundo_Ramundo_GMI_ID1286_coom_gel_dig_try_20per_sample_A7.raw - 20230818_E3_NEO7_Ramundo_Ramundo_GMI_ID1286_coom_gel_dig_try_20per_sample_A6.raw - 20230818_E3_NEO7_Ramundo_Ramundo_GMI_ID1286_coom_gel_dig_try_20per_sample_A5.raw - 20230818_E3_NEO7_Ramundo_Ramundo_GMI_ID1286_coom_gel_dig_try_20per_sample_A4.raw - 20230818_E3_NEO7_Ramundo_Ramundo_GMI_ID1286_coom_gel_dig_try_20per_sample_A3.raw - 20230818_E3_NEO7_Ramundo_Ramundo_GMI_ID1286_coom_gel_dig_try_20per_sample_A2.raw - 20230818_E3_NEO7_Ramundo_Ramundo_GMI_ID1286_coom_gel_dig_try_20per_sample_A1.raw Peptide identification was performed as follows: All MS/MS spectra were searched using MSAmanda v3.0 (Dorfer V. et al., J. Proteome Res. 2014 Aug 1;13(8):3679-84). The following protein databases were used to generate the search candidates: - Chlamydomonas_mart_export7_niceFormat_Collison.fasta (30357 sequences; 24276980 residues) - Collison_17POI.fasta (21 sequences; 18521 residues) - common contaminants (424 sequences; 163704 residues) - tags_v13_spectronaut.fasta (30 sequences; 3125 residues) The following variable modifications were allowed on peptides: - oxidation on Methionine - deamidation on Asparagine and Glutamine - beta-methylthiolation on Cysteine - pyro-glu from q on peptide N-terminal Glutamine - acetylation on protein N-terminus Monoisotopic masses were searched within unrestricted protein masses for tryptic enzymatic specificity. The peptide mass tolerance was set to ±10 ppm and the fragment mass tolerance to ±10 ppm. The maximal number of missed cleavages was set to 2. The result was filtered to 1% FDR on protein level using Percolator algorithm integrated in Thermo Proteome Discoverer. Quantification was performed as follows: Protein areas were computed using IMP-apQuant v1.1 (Doblmann J. et al., J Proteome Res 2019, 18(1):535-41) by summing up unique and razor peptides. Resulting protein areas were normalised using iBAQ (Schwanhäusser B. et al., Nature 2011, 473(7347):337−42). The following post-processing steps were performed: Additional high quality filtering by setting a minimum MS Amanda Score of 150 on PSM level was applied. Proteins were filtered to be identified by a minimum of 2 PSMs in at least 1 sample. Identified proteins were filtered to contain at least 3 quantified peptide groups.
- Chlamydomonas_mart_export7_niceFormat_Collison.fasta (30357 sequences; 24276980 residues)		Proteomics analysis was performed using Proteome Discoverer software (version 3.2.0.450, Thermo Scientific). The following mass spectrometry data sources were used as input: - 20230818_E3_NEO7_Ramundo_Ramundo_GMI_ID1286_coom_gel_dig_try_20per_sample_A15.raw - 20230818_E3_NEO7_Ramundo_Ramundo_GMI_ID1286_coom_gel_dig_try_20per_sample_A14.raw - 20230818_E3_NEO7_Ramundo_Ramundo_GMI_ID1286_coom_gel_dig_try_20per_sample_A13.raw - 20230818_E3_NEO7_Ramundo_Ramundo_GMI_ID1286_coom_gel_dig_try_20per_sample_A12.raw - 20230818_E3_NEO7_Ramundo_Ramundo_GMI_ID1286_coom_gel_dig_try_20per_sample_A11.raw - 20230818_E3_NEO7_Ramundo_Ramundo_GMI_ID1286_coom_gel_dig_try_20per_sample_A10.raw - 20230818_E3_NEO7_Ramundo_Ramundo_GMI_ID1286_coom_gel_dig_try_20per_sample_A9.raw - 20230818_E3_NEO7_Ramundo_Ramundo_GMI_ID1286_coom_gel_dig_try_20per_sample_A8.raw - 20230818_E3_NEO7_Ramundo_Ramundo_GMI_ID1286_coom_gel_dig_try_20per_sample_A7.raw - 20230818_E3_NEO7_Ramundo_Ramundo_GMI_ID1286_coom_gel_dig_try_20per_sample_A6.raw - 20230818_E3_NEO7_Ramundo_Ramundo_GMI_ID1286_coom_gel_dig_try_20per_sample_A5.raw - 20230818_E3_NEO7_Ramundo_Ramundo_GMI_ID1286_coom_gel_dig_try_20per_sample_A4.raw - 20230818_E3_NEO7_Ramundo_Ramundo_GMI_ID1286_coom_gel_dig_try_20per_sample_A3.raw - 20230818_E3_NEO7_Ramundo_Ramundo_GMI_ID1286_coom_gel_dig_try_20per_sample_A2.raw - 20230818_E3_NEO7_Ramundo_Ramundo_GMI_ID1286_coom_gel_dig_try_20per_sample_A1.raw Peptide identification was performed as follows: All MS/MS spectra were searched using MSAmanda v3.0 (Dorfer V. et al., J. Proteome Res. 2014 Aug 1;13(8):3679-84). The following protein databases were used to generate the search candidates: - Chlamydomonas_mart_export7_niceFormat_Collison.fasta (30357 sequences; 24276980 residues) - Collison_17POI.fasta (21 sequences; 18521 residues) - common contaminants (424 sequences; 163704 residues) - tags_v13_spectronaut.fasta (30 sequences; 3125 residues) The following variable modifications were allowed on peptides: - oxidation on Methionine - deamidation on Asparagine and Glutamine - beta-methylthiolation on Cysteine - pyro-glu from q on peptide N-terminal Glutamine - acetylation on protein N-terminus Monoisotopic masses were searched within unrestricted protein masses for tryptic enzymatic specificity. The peptide mass tolerance was set to ±10 ppm and the fragment mass tolerance to ±10 ppm. The maximal number of missed cleavages was set to 2. The result was filtered to 1% FDR on protein level using Percolator algorithm integrated in Thermo Proteome Discoverer. Quantification was performed as follows: Protein areas were computed using IMP-apQuant v1.1 (Doblmann J. et al., J Proteome Res 2019, 18(1):535-41) by summing up unique and razor peptides. Resulting protein areas were normalised using iBAQ (Schwanhäusser B. et al., Nature 2011, 473(7347):337−42). The following post-processing steps were performed: Additional high quality filtering by setting a minimum MS Amanda Score of 150 on PSM level was applied. Proteins were filtered to be identified by a minimum of 2 PSMs in at least 1 sample. Identified proteins were filtered to contain at least 3 quantified peptide groups.
- Collison_17POI.fasta (21 sequences; 18521 residues)		Proteomics analysis was performed using Proteome Discoverer software (version 3.2.0.450, Thermo Scientific). The following mass spectrometry data sources were used as input: - 20230818_E3_NEO7_Ramundo_Ramundo_GMI_ID1286_coom_gel_dig_try_20per_sample_A15.raw - 20230818_E3_NEO7_Ramundo_Ramundo_GMI_ID1286_coom_gel_dig_try_20per_sample_A14.raw - 20230818_E3_NEO7_Ramundo_Ramundo_GMI_ID1286_coom_gel_dig_try_20per_sample_A13.raw - 20230818_E3_NEO7_Ramundo_Ramundo_GMI_ID1286_coom_gel_dig_try_20per_sample_A12.raw - 20230818_E3_NEO7_Ramundo_Ramundo_GMI_ID1286_coom_gel_dig_try_20per_sample_A11.raw - 20230818_E3_NEO7_Ramundo_Ramundo_GMI_ID1286_coom_gel_dig_try_20per_sample_A10.raw - 20230818_E3_NEO7_Ramundo_Ramundo_GMI_ID1286_coom_gel_dig_try_20per_sample_A9.raw - 20230818_E3_NEO7_Ramundo_Ramundo_GMI_ID1286_coom_gel_dig_try_20per_sample_A8.raw - 20230818_E3_NEO7_Ramundo_Ramundo_GMI_ID1286_coom_gel_dig_try_20per_sample_A7.raw - 20230818_E3_NEO7_Ramundo_Ramundo_GMI_ID1286_coom_gel_dig_try_20per_sample_A6.raw - 20230818_E3_NEO7_Ramundo_Ramundo_GMI_ID1286_coom_gel_dig_try_20per_sample_A5.raw - 20230818_E3_NEO7_Ramundo_Ramundo_GMI_ID1286_coom_gel_dig_try_20per_sample_A4.raw - 20230818_E3_NEO7_Ramundo_Ramundo_GMI_ID1286_coom_gel_dig_try_20per_sample_A3.raw - 20230818_E3_NEO7_Ramundo_Ramundo_GMI_ID1286_coom_gel_dig_try_20per_sample_A2.raw - 20230818_E3_NEO7_Ramundo_Ramundo_GMI_ID1286_coom_gel_dig_try_20per_sample_A1.raw Peptide identification was performed as follows: All MS/MS spectra were searched using MSAmanda v3.0 (Dorfer V. et al., J. Proteome Res. 2014 Aug 1;13(8):3679-84). The following protein databases were used to generate the search candidates: - Chlamydomonas_mart_export7_niceFormat_Collison.fasta (30357 sequences; 24276980 residues) - Collison_17POI.fasta (21 sequences; 18521 residues) - common contaminants (424 sequences; 163704 residues) - tags_v13_spectronaut.fasta (30 sequences; 3125 residues) The following variable modifications were allowed on peptides: - oxidation on Methionine - deamidation on Asparagine and Glutamine - beta-methylthiolation on Cysteine - pyro-glu from q on peptide N-terminal Glutamine - acetylation on protein N-terminus Monoisotopic masses were searched within unrestricted protein masses for tryptic enzymatic specificity. The peptide mass tolerance was set to ±10 ppm and the fragment mass tolerance to ±10 ppm. The maximal number of missed cleavages was set to 2. The result was filtered to 1% FDR on protein level using Percolator algorithm integrated in Thermo Proteome Discoverer. Quantification was performed as follows: Protein areas were computed using IMP-apQuant v1.1 (Doblmann J. et al., J Proteome Res 2019, 18(1):535-41) by summing up unique and razor peptides. Resulting protein areas were normalised using iBAQ (Schwanhäusser B. et al., Nature 2011, 473(7347):337−42). The following post-processing steps were performed: Additional high quality filtering by setting a minimum MS Amanda Score of 150 on PSM level was applied. Proteins were filtered to be identified by a minimum of 2 PSMs in at least 1 sample. Identified proteins were filtered to contain at least 3 quantified peptide groups.
- common contaminants (424 sequences; 163704 residues)		Proteomics analysis was performed using Proteome Discoverer software (version 3.2.0.450, Thermo Scientific). The following mass spectrometry data sources were used as input: - 20230818_E3_NEO7_Ramundo_Ramundo_GMI_ID1286_coom_gel_dig_try_20per_sample_A15.raw - 20230818_E3_NEO7_Ramundo_Ramundo_GMI_ID1286_coom_gel_dig_try_20per_sample_A14.raw - 20230818_E3_NEO7_Ramundo_Ramundo_GMI_ID1286_coom_gel_dig_try_20per_sample_A13.raw - 20230818_E3_NEO7_Ramundo_Ramundo_GMI_ID1286_coom_gel_dig_try_20per_sample_A12.raw - 20230818_E3_NEO7_Ramundo_Ramundo_GMI_ID1286_coom_gel_dig_try_20per_sample_A11.raw - 20230818_E3_NEO7_Ramundo_Ramundo_GMI_ID1286_coom_gel_dig_try_20per_sample_A10.raw - 20230818_E3_NEO7_Ramundo_Ramundo_GMI_ID1286_coom_gel_dig_try_20per_sample_A9.raw - 20230818_E3_NEO7_Ramundo_Ramundo_GMI_ID1286_coom_gel_dig_try_20per_sample_A8.raw - 20230818_E3_NEO7_Ramundo_Ramundo_GMI_ID1286_coom_gel_dig_try_20per_sample_A7.raw - 20230818_E3_NEO7_Ramundo_Ramundo_GMI_ID1286_coom_gel_dig_try_20per_sample_A6.raw - 20230818_E3_NEO7_Ramundo_Ramundo_GMI_ID1286_coom_gel_dig_try_20per_sample_A5.raw - 20230818_E3_NEO7_Ramundo_Ramundo_GMI_ID1286_coom_gel_dig_try_20per_sample_A4.raw - 20230818_E3_NEO7_Ramundo_Ramundo_GMI_ID1286_coom_gel_dig_try_20per_sample_A3.raw - 20230818_E3_NEO7_Ramundo_Ramundo_GMI_ID1286_coom_gel_dig_try_20per_sample_A2.raw - 20230818_E3_NEO7_Ramundo_Ramundo_GMI_ID1286_coom_gel_dig_try_20per_sample_A1.raw Peptide identification was performed as follows: All MS/MS spectra were searched using MSAmanda v3.0 (Dorfer V. et al., J. Proteome Res. 2014 Aug 1;13(8):3679-84). The following protein databases were used to generate the search candidates: - Chlamydomonas_mart_export7_niceFormat_Collison.fasta (30357 sequences; 24276980 residues) - Collison_17POI.fasta (21 sequences; 18521 residues) - common contaminants (424 sequences; 163704 residues) - tags_v13_spectronaut.fasta (30 sequences; 3125 residues) The following variable modifications were allowed on peptides: - oxidation on Methionine - deamidation on Asparagine and Glutamine - beta-methylthiolation on Cysteine - pyro-glu from q on peptide N-terminal Glutamine - acetylation on protein N-terminus Monoisotopic masses were searched within unrestricted protein masses for tryptic enzymatic specificity. The peptide mass tolerance was set to ±10 ppm and the fragment mass tolerance to ±10 ppm. The maximal number of missed cleavages was set to 2. The result was filtered to 1% FDR on protein level using Percolator algorithm integrated in Thermo Proteome Discoverer. Quantification was performed as follows: Protein areas were computed using IMP-apQuant v1.1 (Doblmann J. et al., J Proteome Res 2019, 18(1):535-41) by summing up unique and razor peptides. Resulting protein areas were normalised using iBAQ (Schwanhäusser B. et al., Nature 2011, 473(7347):337−42). The following post-processing steps were performed: Additional high quality filtering by setting a minimum MS Amanda Score of 150 on PSM level was applied. Proteins were filtered to be identified by a minimum of 2 PSMs in at least 1 sample. Identified proteins were filtered to contain at least 3 quantified peptide groups.
- tags_v13_spectronaut.fasta (30 sequences; 3125 residues)		Proteomics analysis was performed using Proteome Discoverer software (version 3.2.0.450, Thermo Scientific). The following mass spectrometry data sources were used as input: - 20230818_E3_NEO7_Ramundo_Ramundo_GMI_ID1286_coom_gel_dig_try_20per_sample_A15.raw - 20230818_E3_NEO7_Ramundo_Ramundo_GMI_ID1286_coom_gel_dig_try_20per_sample_A14.raw - 20230818_E3_NEO7_Ramundo_Ramundo_GMI_ID1286_coom_gel_dig_try_20per_sample_A13.raw - 20230818_E3_NEO7_Ramundo_Ramundo_GMI_ID1286_coom_gel_dig_try_20per_sample_A12.raw - 20230818_E3_NEO7_Ramundo_Ramundo_GMI_ID1286_coom_gel_dig_try_20per_sample_A11.raw - 20230818_E3_NEO7_Ramundo_Ramundo_GMI_ID1286_coom_gel_dig_try_20per_sample_A10.raw - 20230818_E3_NEO7_Ramundo_Ramundo_GMI_ID1286_coom_gel_dig_try_20per_sample_A9.raw - 20230818_E3_NEO7_Ramundo_Ramundo_GMI_ID1286_coom_gel_dig_try_20per_sample_A8.raw - 20230818_E3_NEO7_Ramundo_Ramundo_GMI_ID1286_coom_gel_dig_try_20per_sample_A7.raw - 20230818_E3_NEO7_Ramundo_Ramundo_GMI_ID1286_coom_gel_dig_try_20per_sample_A6.raw - 20230818_E3_NEO7_Ramundo_Ramundo_GMI_ID1286_coom_gel_dig_try_20per_sample_A5.raw - 20230818_E3_NEO7_Ramundo_Ramundo_GMI_ID1286_coom_gel_dig_try_20per_sample_A4.raw - 20230818_E3_NEO7_Ramundo_Ramundo_GMI_ID1286_coom_gel_dig_try_20per_sample_A3.raw - 20230818_E3_NEO7_Ramundo_Ramundo_GMI_ID1286_coom_gel_dig_try_20per_sample_A2.raw - 20230818_E3_NEO7_Ramundo_Ramundo_GMI_ID1286_coom_gel_dig_try_20per_sample_A1.raw Peptide identification was performed as follows: All MS/MS spectra were searched using MSAmanda v3.0 (Dorfer V. et al., J. Proteome Res. 2014 Aug 1;13(8):3679-84). The following protein databases were used to generate the search candidates: - Chlamydomonas_mart_export7_niceFormat_Collison.fasta (30357 sequences; 24276980 residues) - Collison_17POI.fasta (21 sequences; 18521 residues) - common contaminants (424 sequences; 163704 residues) - tags_v13_spectronaut.fasta (30 sequences; 3125 residues) The following variable modifications were allowed on peptides: - oxidation on Methionine - deamidation on Asparagine and Glutamine - beta-methylthiolation on Cysteine - pyro-glu from q on peptide N-terminal Glutamine - acetylation on protein N-terminus Monoisotopic masses were searched within unrestricted protein masses for tryptic enzymatic specificity. The peptide mass tolerance was set to ±10 ppm and the fragment mass tolerance to ±10 ppm. The maximal number of missed cleavages was set to 2. The result was filtered to 1% FDR on protein level using Percolator algorithm integrated in Thermo Proteome Discoverer. Quantification was performed as follows: Protein areas were computed using IMP-apQuant v1.1 (Doblmann J. et al., J Proteome Res 2019, 18(1):535-41) by summing up unique and razor peptides. Resulting protein areas were normalised using iBAQ (Schwanhäusser B. et al., Nature 2011, 473(7347):337−42). The following post-processing steps were performed: Additional high quality filtering by setting a minimum MS Amanda Score of 150 on PSM level was applied. Proteins were filtered to be identified by a minimum of 2 PSMs in at least 1 sample. Identified proteins were filtered to contain at least 3 quantified peptide groups.
The following variable modifications were allowed on peptides:		Proteomics analysis was performed using Proteome Discoverer software (version 3.2.0.450, Thermo Scientific). The following mass spectrometry data sources were used as input: - 20230818_E3_NEO7_Ramundo_Ramundo_GMI_ID1286_coom_gel_dig_try_20per_sample_A15.raw - 20230818_E3_NEO7_Ramundo_Ramundo_GMI_ID1286_coom_gel_dig_try_20per_sample_A14.raw - 20230818_E3_NEO7_Ramundo_Ramundo_GMI_ID1286_coom_gel_dig_try_20per_sample_A13.raw - 20230818_E3_NEO7_Ramundo_Ramundo_GMI_ID1286_coom_gel_dig_try_20per_sample_A12.raw - 20230818_E3_NEO7_Ramundo_Ramundo_GMI_ID1286_coom_gel_dig_try_20per_sample_A11.raw - 20230818_E3_NEO7_Ramundo_Ramundo_GMI_ID1286_coom_gel_dig_try_20per_sample_A10.raw - 20230818_E3_NEO7_Ramundo_Ramundo_GMI_ID1286_coom_gel_dig_try_20per_sample_A9.raw - 20230818_E3_NEO7_Ramundo_Ramundo_GMI_ID1286_coom_gel_dig_try_20per_sample_A8.raw - 20230818_E3_NEO7_Ramundo_Ramundo_GMI_ID1286_coom_gel_dig_try_20per_sample_A7.raw - 20230818_E3_NEO7_Ramundo_Ramundo_GMI_ID1286_coom_gel_dig_try_20per_sample_A6.raw - 20230818_E3_NEO7_Ramundo_Ramundo_GMI_ID1286_coom_gel_dig_try_20per_sample_A5.raw - 20230818_E3_NEO7_Ramundo_Ramundo_GMI_ID1286_coom_gel_dig_try_20per_sample_A4.raw - 20230818_E3_NEO7_Ramundo_Ramundo_GMI_ID1286_coom_gel_dig_try_20per_sample_A3.raw - 20230818_E3_NEO7_Ramundo_Ramundo_GMI_ID1286_coom_gel_dig_try_20per_sample_A2.raw - 20230818_E3_NEO7_Ramundo_Ramundo_GMI_ID1286_coom_gel_dig_try_20per_sample_A1.raw Peptide identification was performed as follows: All MS/MS spectra were searched using MSAmanda v3.0 (Dorfer V. et al., J. Proteome Res. 2014 Aug 1;13(8):3679-84). The following protein databases were used to generate the search candidates: - Chlamydomonas_mart_export7_niceFormat_Collison.fasta (30357 sequences; 24276980 residues) - Collison_17POI.fasta (21 sequences; 18521 residues) - common contaminants (424 sequences; 163704 residues) - tags_v13_spectronaut.fasta (30 sequences; 3125 residues) The following variable modifications were allowed on peptides: - oxidation on Methionine - deamidation on Asparagine and Glutamine - beta-methylthiolation on Cysteine - pyro-glu from q on peptide N-terminal Glutamine - acetylation on protein N-terminus Monoisotopic masses were searched within unrestricted protein masses for tryptic enzymatic specificity. The peptide mass tolerance was set to ±10 ppm and the fragment mass tolerance to ±10 ppm. The maximal number of missed cleavages was set to 2. The result was filtered to 1% FDR on protein level using Percolator algorithm integrated in Thermo Proteome Discoverer. Quantification was performed as follows: Protein areas were computed using IMP-apQuant v1.1 (Doblmann J. et al., J Proteome Res 2019, 18(1):535-41) by summing up unique and razor peptides. Resulting protein areas were normalised using iBAQ (Schwanhäusser B. et al., Nature 2011, 473(7347):337−42). The following post-processing steps were performed: Additional high quality filtering by setting a minimum MS Amanda Score of 150 on PSM level was applied. Proteins were filtered to be identified by a minimum of 2 PSMs in at least 1 sample. Identified proteins were filtered to contain at least 3 quantified peptide groups.
- oxidation on Methionine		Proteomics analysis was performed using Proteome Discoverer software (version 3.2.0.450, Thermo Scientific). The following mass spectrometry data sources were used as input: - 20230818_E3_NEO7_Ramundo_Ramundo_GMI_ID1286_coom_gel_dig_try_20per_sample_A15.raw - 20230818_E3_NEO7_Ramundo_Ramundo_GMI_ID1286_coom_gel_dig_try_20per_sample_A14.raw - 20230818_E3_NEO7_Ramundo_Ramundo_GMI_ID1286_coom_gel_dig_try_20per_sample_A13.raw - 20230818_E3_NEO7_Ramundo_Ramundo_GMI_ID1286_coom_gel_dig_try_20per_sample_A12.raw - 20230818_E3_NEO7_Ramundo_Ramundo_GMI_ID1286_coom_gel_dig_try_20per_sample_A11.raw - 20230818_E3_NEO7_Ramundo_Ramundo_GMI_ID1286_coom_gel_dig_try_20per_sample_A10.raw - 20230818_E3_NEO7_Ramundo_Ramundo_GMI_ID1286_coom_gel_dig_try_20per_sample_A9.raw - 20230818_E3_NEO7_Ramundo_Ramundo_GMI_ID1286_coom_gel_dig_try_20per_sample_A8.raw - 20230818_E3_NEO7_Ramundo_Ramundo_GMI_ID1286_coom_gel_dig_try_20per_sample_A7.raw - 20230818_E3_NEO7_Ramundo_Ramundo_GMI_ID1286_coom_gel_dig_try_20per_sample_A6.raw - 20230818_E3_NEO7_Ramundo_Ramundo_GMI_ID1286_coom_gel_dig_try_20per_sample_A5.raw - 20230818_E3_NEO7_Ramundo_Ramundo_GMI_ID1286_coom_gel_dig_try_20per_sample_A4.raw - 20230818_E3_NEO7_Ramundo_Ramundo_GMI_ID1286_coom_gel_dig_try_20per_sample_A3.raw - 20230818_E3_NEO7_Ramundo_Ramundo_GMI_ID1286_coom_gel_dig_try_20per_sample_A2.raw - 20230818_E3_NEO7_Ramundo_Ramundo_GMI_ID1286_coom_gel_dig_try_20per_sample_A1.raw Peptide identification was performed as follows: All MS/MS spectra were searched using MSAmanda v3.0 (Dorfer V. et al., J. Proteome Res. 2014 Aug 1;13(8):3679-84). The following protein databases were used to generate the search candidates: - Chlamydomonas_mart_export7_niceFormat_Collison.fasta (30357 sequences; 24276980 residues) - Collison_17POI.fasta (21 sequences; 18521 residues) - common contaminants (424 sequences; 163704 residues) - tags_v13_spectronaut.fasta (30 sequences; 3125 residues) The following variable modifications were allowed on peptides: - oxidation on Methionine - deamidation on Asparagine and Glutamine - beta-methylthiolation on Cysteine - pyro-glu from q on peptide N-terminal Glutamine - acetylation on protein N-terminus Monoisotopic masses were searched within unrestricted protein masses for tryptic enzymatic specificity. The peptide mass tolerance was set to ±10 ppm and the fragment mass tolerance to ±10 ppm. The maximal number of missed cleavages was set to 2. The result was filtered to 1% FDR on protein level using Percolator algorithm integrated in Thermo Proteome Discoverer. Quantification was performed as follows: Protein areas were computed using IMP-apQuant v1.1 (Doblmann J. et al., J Proteome Res 2019, 18(1):535-41) by summing up unique and razor peptides. Resulting protein areas were normalised using iBAQ (Schwanhäusser B. et al., Nature 2011, 473(7347):337−42). The following post-processing steps were performed: Additional high quality filtering by setting a minimum MS Amanda Score of 150 on PSM level was applied. Proteins were filtered to be identified by a minimum of 2 PSMs in at least 1 sample. Identified proteins were filtered to contain at least 3 quantified peptide groups.
- deamidation on Asparagine and Glutamine		Proteomics analysis was performed using Proteome Discoverer software (version 3.2.0.450, Thermo Scientific). The following mass spectrometry data sources were used as input: - 20230818_E3_NEO7_Ramundo_Ramundo_GMI_ID1286_coom_gel_dig_try_20per_sample_A15.raw - 20230818_E3_NEO7_Ramundo_Ramundo_GMI_ID1286_coom_gel_dig_try_20per_sample_A14.raw - 20230818_E3_NEO7_Ramundo_Ramundo_GMI_ID1286_coom_gel_dig_try_20per_sample_A13.raw - 20230818_E3_NEO7_Ramundo_Ramundo_GMI_ID1286_coom_gel_dig_try_20per_sample_A12.raw - 20230818_E3_NEO7_Ramundo_Ramundo_GMI_ID1286_coom_gel_dig_try_20per_sample_A11.raw - 20230818_E3_NEO7_Ramundo_Ramundo_GMI_ID1286_coom_gel_dig_try_20per_sample_A10.raw - 20230818_E3_NEO7_Ramundo_Ramundo_GMI_ID1286_coom_gel_dig_try_20per_sample_A9.raw - 20230818_E3_NEO7_Ramundo_Ramundo_GMI_ID1286_coom_gel_dig_try_20per_sample_A8.raw - 20230818_E3_NEO7_Ramundo_Ramundo_GMI_ID1286_coom_gel_dig_try_20per_sample_A7.raw - 20230818_E3_NEO7_Ramundo_Ramundo_GMI_ID1286_coom_gel_dig_try_20per_sample_A6.raw - 20230818_E3_NEO7_Ramundo_Ramundo_GMI_ID1286_coom_gel_dig_try_20per_sample_A5.raw - 20230818_E3_NEO7_Ramundo_Ramundo_GMI_ID1286_coom_gel_dig_try_20per_sample_A4.raw - 20230818_E3_NEO7_Ramundo_Ramundo_GMI_ID1286_coom_gel_dig_try_20per_sample_A3.raw - 20230818_E3_NEO7_Ramundo_Ramundo_GMI_ID1286_coom_gel_dig_try_20per_sample_A2.raw - 20230818_E3_NEO7_Ramundo_Ramundo_GMI_ID1286_coom_gel_dig_try_20per_sample_A1.raw Peptide identification was performed as follows: All MS/MS spectra were searched using MSAmanda v3.0 (Dorfer V. et al., J. Proteome Res. 2014 Aug 1;13(8):3679-84). The following protein databases were used to generate the search candidates: - Chlamydomonas_mart_export7_niceFormat_Collison.fasta (30357 sequences; 24276980 residues) - Collison_17POI.fasta (21 sequences; 18521 residues) - common contaminants (424 sequences; 163704 residues) - tags_v13_spectronaut.fasta (30 sequences; 3125 residues) The following variable modifications were allowed on peptides: - oxidation on Methionine - deamidation on Asparagine and Glutamine - beta-methylthiolation on Cysteine - pyro-glu from q on peptide N-terminal Glutamine - acetylation on protein N-terminus Monoisotopic masses were searched within unrestricted protein masses for tryptic enzymatic specificity. The peptide mass tolerance was set to ±10 ppm and the fragment mass tolerance to ±10 ppm. The maximal number of missed cleavages was set to 2. The result was filtered to 1% FDR on protein level using Percolator algorithm integrated in Thermo Proteome Discoverer. Quantification was performed as follows: Protein areas were computed using IMP-apQuant v1.1 (Doblmann J. et al., J Proteome Res 2019, 18(1):535-41) by summing up unique and razor peptides. Resulting protein areas were normalised using iBAQ (Schwanhäusser B. et al., Nature 2011, 473(7347):337−42). The following post-processing steps were performed: Additional high quality filtering by setting a minimum MS Amanda Score of 150 on PSM level was applied. Proteins were filtered to be identified by a minimum of 2 PSMs in at least 1 sample. Identified proteins were filtered to contain at least 3 quantified peptide groups.
- beta-methylthiolation on Cysteine		Proteomics analysis was performed using Proteome Discoverer software (version 3.2.0.450, Thermo Scientific). The following mass spectrometry data sources were used as input: - 20230818_E3_NEO7_Ramundo_Ramundo_GMI_ID1286_coom_gel_dig_try_20per_sample_A15.raw - 20230818_E3_NEO7_Ramundo_Ramundo_GMI_ID1286_coom_gel_dig_try_20per_sample_A14.raw - 20230818_E3_NEO7_Ramundo_Ramundo_GMI_ID1286_coom_gel_dig_try_20per_sample_A13.raw - 20230818_E3_NEO7_Ramundo_Ramundo_GMI_ID1286_coom_gel_dig_try_20per_sample_A12.raw - 20230818_E3_NEO7_Ramundo_Ramundo_GMI_ID1286_coom_gel_dig_try_20per_sample_A11.raw - 20230818_E3_NEO7_Ramundo_Ramundo_GMI_ID1286_coom_gel_dig_try_20per_sample_A10.raw - 20230818_E3_NEO7_Ramundo_Ramundo_GMI_ID1286_coom_gel_dig_try_20per_sample_A9.raw - 20230818_E3_NEO7_Ramundo_Ramundo_GMI_ID1286_coom_gel_dig_try_20per_sample_A8.raw - 20230818_E3_NEO7_Ramundo_Ramundo_GMI_ID1286_coom_gel_dig_try_20per_sample_A7.raw - 20230818_E3_NEO7_Ramundo_Ramundo_GMI_ID1286_coom_gel_dig_try_20per_sample_A6.raw - 20230818_E3_NEO7_Ramundo_Ramundo_GMI_ID1286_coom_gel_dig_try_20per_sample_A5.raw - 20230818_E3_NEO7_Ramundo_Ramundo_GMI_ID1286_coom_gel_dig_try_20per_sample_A4.raw - 20230818_E3_NEO7_Ramundo_Ramundo_GMI_ID1286_coom_gel_dig_try_20per_sample_A3.raw - 20230818_E3_NEO7_Ramundo_Ramundo_GMI_ID1286_coom_gel_dig_try_20per_sample_A2.raw - 20230818_E3_NEO7_Ramundo_Ramundo_GMI_ID1286_coom_gel_dig_try_20per_sample_A1.raw Peptide identification was performed as follows: All MS/MS spectra were searched using MSAmanda v3.0 (Dorfer V. et al., J. Proteome Res. 2014 Aug 1;13(8):3679-84). The following protein databases were used to generate the search candidates: - Chlamydomonas_mart_export7_niceFormat_Collison.fasta (30357 sequences; 24276980 residues) - Collison_17POI.fasta (21 sequences; 18521 residues) - common contaminants (424 sequences; 163704 residues) - tags_v13_spectronaut.fasta (30 sequences; 3125 residues) The following variable modifications were allowed on peptides: - oxidation on Methionine - deamidation on Asparagine and Glutamine - beta-methylthiolation on Cysteine - pyro-glu from q on peptide N-terminal Glutamine - acetylation on protein N-terminus Monoisotopic masses were searched within unrestricted protein masses for tryptic enzymatic specificity. The peptide mass tolerance was set to ±10 ppm and the fragment mass tolerance to ±10 ppm. The maximal number of missed cleavages was set to 2. The result was filtered to 1% FDR on protein level using Percolator algorithm integrated in Thermo Proteome Discoverer. Quantification was performed as follows: Protein areas were computed using IMP-apQuant v1.1 (Doblmann J. et al., J Proteome Res 2019, 18(1):535-41) by summing up unique and razor peptides. Resulting protein areas were normalised using iBAQ (Schwanhäusser B. et al., Nature 2011, 473(7347):337−42). The following post-processing steps were performed: Additional high quality filtering by setting a minimum MS Amanda Score of 150 on PSM level was applied. Proteins were filtered to be identified by a minimum of 2 PSMs in at least 1 sample. Identified proteins were filtered to contain at least 3 quantified peptide groups.
- pyro-glu from q on peptide N-terminal Glutamine		Proteomics analysis was performed using Proteome Discoverer software (version 3.2.0.450, Thermo Scientific). The following mass spectrometry data sources were used as input: - 20230818_E3_NEO7_Ramundo_Ramundo_GMI_ID1286_coom_gel_dig_try_20per_sample_A15.raw - 20230818_E3_NEO7_Ramundo_Ramundo_GMI_ID1286_coom_gel_dig_try_20per_sample_A14.raw - 20230818_E3_NEO7_Ramundo_Ramundo_GMI_ID1286_coom_gel_dig_try_20per_sample_A13.raw - 20230818_E3_NEO7_Ramundo_Ramundo_GMI_ID1286_coom_gel_dig_try_20per_sample_A12.raw - 20230818_E3_NEO7_Ramundo_Ramundo_GMI_ID1286_coom_gel_dig_try_20per_sample_A11.raw - 20230818_E3_NEO7_Ramundo_Ramundo_GMI_ID1286_coom_gel_dig_try_20per_sample_A10.raw - 20230818_E3_NEO7_Ramundo_Ramundo_GMI_ID1286_coom_gel_dig_try_20per_sample_A9.raw - 20230818_E3_NEO7_Ramundo_Ramundo_GMI_ID1286_coom_gel_dig_try_20per_sample_A8.raw - 20230818_E3_NEO7_Ramundo_Ramundo_GMI_ID1286_coom_gel_dig_try_20per_sample_A7.raw - 20230818_E3_NEO7_Ramundo_Ramundo_GMI_ID1286_coom_gel_dig_try_20per_sample_A6.raw - 20230818_E3_NEO7_Ramundo_Ramundo_GMI_ID1286_coom_gel_dig_try_20per_sample_A5.raw - 20230818_E3_NEO7_Ramundo_Ramundo_GMI_ID1286_coom_gel_dig_try_20per_sample_A4.raw - 20230818_E3_NEO7_Ramundo_Ramundo_GMI_ID1286_coom_gel_dig_try_20per_sample_A3.raw - 20230818_E3_NEO7_Ramundo_Ramundo_GMI_ID1286_coom_gel_dig_try_20per_sample_A2.raw - 20230818_E3_NEO7_Ramundo_Ramundo_GMI_ID1286_coom_gel_dig_try_20per_sample_A1.raw Peptide identification was performed as follows: All MS/MS spectra were searched using MSAmanda v3.0 (Dorfer V. et al., J. Proteome Res. 2014 Aug 1;13(8):3679-84). The following protein databases were used to generate the search candidates: - Chlamydomonas_mart_export7_niceFormat_Collison.fasta (30357 sequences; 24276980 residues) - Collison_17POI.fasta (21 sequences; 18521 residues) - common contaminants (424 sequences; 163704 residues) - tags_v13_spectronaut.fasta (30 sequences; 3125 residues) The following variable modifications were allowed on peptides: - oxidation on Methionine - deamidation on Asparagine and Glutamine - beta-methylthiolation on Cysteine - pyro-glu from q on peptide N-terminal Glutamine - acetylation on protein N-terminus Monoisotopic masses were searched within unrestricted protein masses for tryptic enzymatic specificity. The peptide mass tolerance was set to ±10 ppm and the fragment mass tolerance to ±10 ppm. The maximal number of missed cleavages was set to 2. The result was filtered to 1% FDR on protein level using Percolator algorithm integrated in Thermo Proteome Discoverer. Quantification was performed as follows: Protein areas were computed using IMP-apQuant v1.1 (Doblmann J. et al., J Proteome Res 2019, 18(1):535-41) by summing up unique and razor peptides. Resulting protein areas were normalised using iBAQ (Schwanhäusser B. et al., Nature 2011, 473(7347):337−42). The following post-processing steps were performed: Additional high quality filtering by setting a minimum MS Amanda Score of 150 on PSM level was applied. Proteins were filtered to be identified by a minimum of 2 PSMs in at least 1 sample. Identified proteins were filtered to contain at least 3 quantified peptide groups.
- acetylation on protein N-terminus		Proteomics analysis was performed using Proteome Discoverer software (version 3.2.0.450, Thermo Scientific). The following mass spectrometry data sources were used as input: - 20230818_E3_NEO7_Ramundo_Ramundo_GMI_ID1286_coom_gel_dig_try_20per_sample_A15.raw - 20230818_E3_NEO7_Ramundo_Ramundo_GMI_ID1286_coom_gel_dig_try_20per_sample_A14.raw - 20230818_E3_NEO7_Ramundo_Ramundo_GMI_ID1286_coom_gel_dig_try_20per_sample_A13.raw - 20230818_E3_NEO7_Ramundo_Ramundo_GMI_ID1286_coom_gel_dig_try_20per_sample_A12.raw - 20230818_E3_NEO7_Ramundo_Ramundo_GMI_ID1286_coom_gel_dig_try_20per_sample_A11.raw - 20230818_E3_NEO7_Ramundo_Ramundo_GMI_ID1286_coom_gel_dig_try_20per_sample_A10.raw - 20230818_E3_NEO7_Ramundo_Ramundo_GMI_ID1286_coom_gel_dig_try_20per_sample_A9.raw - 20230818_E3_NEO7_Ramundo_Ramundo_GMI_ID1286_coom_gel_dig_try_20per_sample_A8.raw - 20230818_E3_NEO7_Ramundo_Ramundo_GMI_ID1286_coom_gel_dig_try_20per_sample_A7.raw - 20230818_E3_NEO7_Ramundo_Ramundo_GMI_ID1286_coom_gel_dig_try_20per_sample_A6.raw - 20230818_E3_NEO7_Ramundo_Ramundo_GMI_ID1286_coom_gel_dig_try_20per_sample_A5.raw - 20230818_E3_NEO7_Ramundo_Ramundo_GMI_ID1286_coom_gel_dig_try_20per_sample_A4.raw - 20230818_E3_NEO7_Ramundo_Ramundo_GMI_ID1286_coom_gel_dig_try_20per_sample_A3.raw - 20230818_E3_NEO7_Ramundo_Ramundo_GMI_ID1286_coom_gel_dig_try_20per_sample_A2.raw - 20230818_E3_NEO7_Ramundo_Ramundo_GMI_ID1286_coom_gel_dig_try_20per_sample_A1.raw Peptide identification was performed as follows: All MS/MS spectra were searched using MSAmanda v3.0 (Dorfer V. et al., J. Proteome Res. 2014 Aug 1;13(8):3679-84). The following protein databases were used to generate the search candidates: - Chlamydomonas_mart_export7_niceFormat_Collison.fasta (30357 sequences; 24276980 residues) - Collison_17POI.fasta (21 sequences; 18521 residues) - common contaminants (424 sequences; 163704 residues) - tags_v13_spectronaut.fasta (30 sequences; 3125 residues) The following variable modifications were allowed on peptides: - oxidation on Methionine - deamidation on Asparagine and Glutamine - beta-methylthiolation on Cysteine - pyro-glu from q on peptide N-terminal Glutamine - acetylation on protein N-terminus Monoisotopic masses were searched within unrestricted protein masses for tryptic enzymatic specificity. The peptide mass tolerance was set to ±10 ppm and the fragment mass tolerance to ±10 ppm. The maximal number of missed cleavages was set to 2. The result was filtered to 1% FDR on protein level using Percolator algorithm integrated in Thermo Proteome Discoverer. Quantification was performed as follows: Protein areas were computed using IMP-apQuant v1.1 (Doblmann J. et al., J Proteome Res 2019, 18(1):535-41) by summing up unique and razor peptides. Resulting protein areas were normalised using iBAQ (Schwanhäusser B. et al., Nature 2011, 473(7347):337−42). The following post-processing steps were performed: Additional high quality filtering by setting a minimum MS Amanda Score of 150 on PSM level was applied. Proteins were filtered to be identified by a minimum of 2 PSMs in at least 1 sample. Identified proteins were filtered to contain at least 3 quantified peptide groups.
Monoisotopic masses were searched within unrestricted protein masses for tryptic enzymatic specificity.		Proteomics analysis was performed using Proteome Discoverer software (version 3.2.0.450, Thermo Scientific). The following mass spectrometry data sources were used as input: - 20230818_E3_NEO7_Ramundo_Ramundo_GMI_ID1286_coom_gel_dig_try_20per_sample_A15.raw - 20230818_E3_NEO7_Ramundo_Ramundo_GMI_ID1286_coom_gel_dig_try_20per_sample_A14.raw - 20230818_E3_NEO7_Ramundo_Ramundo_GMI_ID1286_coom_gel_dig_try_20per_sample_A13.raw - 20230818_E3_NEO7_Ramundo_Ramundo_GMI_ID1286_coom_gel_dig_try_20per_sample_A12.raw - 20230818_E3_NEO7_Ramundo_Ramundo_GMI_ID1286_coom_gel_dig_try_20per_sample_A11.raw - 20230818_E3_NEO7_Ramundo_Ramundo_GMI_ID1286_coom_gel_dig_try_20per_sample_A10.raw - 20230818_E3_NEO7_Ramundo_Ramundo_GMI_ID1286_coom_gel_dig_try_20per_sample_A9.raw - 20230818_E3_NEO7_Ramundo_Ramundo_GMI_ID1286_coom_gel_dig_try_20per_sample_A8.raw - 20230818_E3_NEO7_Ramundo_Ramundo_GMI_ID1286_coom_gel_dig_try_20per_sample_A7.raw - 20230818_E3_NEO7_Ramundo_Ramundo_GMI_ID1286_coom_gel_dig_try_20per_sample_A6.raw - 20230818_E3_NEO7_Ramundo_Ramundo_GMI_ID1286_coom_gel_dig_try_20per_sample_A5.raw - 20230818_E3_NEO7_Ramundo_Ramundo_GMI_ID1286_coom_gel_dig_try_20per_sample_A4.raw - 20230818_E3_NEO7_Ramundo_Ramundo_GMI_ID1286_coom_gel_dig_try_20per_sample_A3.raw - 20230818_E3_NEO7_Ramundo_Ramundo_GMI_ID1286_coom_gel_dig_try_20per_sample_A2.raw - 20230818_E3_NEO7_Ramundo_Ramundo_GMI_ID1286_coom_gel_dig_try_20per_sample_A1.raw Peptide identification was performed as follows: All MS/MS spectra were searched using MSAmanda v3.0 (Dorfer V. et al., J. Proteome Res. 2014 Aug 1;13(8):3679-84). The following protein databases were used to generate the search candidates: - Chlamydomonas_mart_export7_niceFormat_Collison.fasta (30357 sequences; 24276980 residues) - Collison_17POI.fasta (21 sequences; 18521 residues) - common contaminants (424 sequences; 163704 residues) - tags_v13_spectronaut.fasta (30 sequences; 3125 residues) The following variable modifications were allowed on peptides: - oxidation on Methionine - deamidation on Asparagine and Glutamine - beta-methylthiolation on Cysteine - pyro-glu from q on peptide N-terminal Glutamine - acetylation on protein N-terminus Monoisotopic masses were searched within unrestricted protein masses for tryptic enzymatic specificity. The peptide mass tolerance was set to ±10 ppm and the fragment mass tolerance to ±10 ppm. The maximal number of missed cleavages was set to 2. The result was filtered to 1% FDR on protein level using Percolator algorithm integrated in Thermo Proteome Discoverer. Quantification was performed as follows: Protein areas were computed using IMP-apQuant v1.1 (Doblmann J. et al., J Proteome Res 2019, 18(1):535-41) by summing up unique and razor peptides. Resulting protein areas were normalised using iBAQ (Schwanhäusser B. et al., Nature 2011, 473(7347):337−42). The following post-processing steps were performed: Additional high quality filtering by setting a minimum MS Amanda Score of 150 on PSM level was applied. Proteins were filtered to be identified by a minimum of 2 PSMs in at least 1 sample. Identified proteins were filtered to contain at least 3 quantified peptide groups.
The peptide mass tolerance was set to ±10 ppm and the fragment mass tolerance to ±10 ppm.		Proteomics analysis was performed using Proteome Discoverer software (version 3.2.0.450, Thermo Scientific). The following mass spectrometry data sources were used as input: - 20230818_E3_NEO7_Ramundo_Ramundo_GMI_ID1286_coom_gel_dig_try_20per_sample_A15.raw - 20230818_E3_NEO7_Ramundo_Ramundo_GMI_ID1286_coom_gel_dig_try_20per_sample_A14.raw - 20230818_E3_NEO7_Ramundo_Ramundo_GMI_ID1286_coom_gel_dig_try_20per_sample_A13.raw - 20230818_E3_NEO7_Ramundo_Ramundo_GMI_ID1286_coom_gel_dig_try_20per_sample_A12.raw - 20230818_E3_NEO7_Ramundo_Ramundo_GMI_ID1286_coom_gel_dig_try_20per_sample_A11.raw - 20230818_E3_NEO7_Ramundo_Ramundo_GMI_ID1286_coom_gel_dig_try_20per_sample_A10.raw - 20230818_E3_NEO7_Ramundo_Ramundo_GMI_ID1286_coom_gel_dig_try_20per_sample_A9.raw - 20230818_E3_NEO7_Ramundo_Ramundo_GMI_ID1286_coom_gel_dig_try_20per_sample_A8.raw - 20230818_E3_NEO7_Ramundo_Ramundo_GMI_ID1286_coom_gel_dig_try_20per_sample_A7.raw - 20230818_E3_NEO7_Ramundo_Ramundo_GMI_ID1286_coom_gel_dig_try_20per_sample_A6.raw - 20230818_E3_NEO7_Ramundo_Ramundo_GMI_ID1286_coom_gel_dig_try_20per_sample_A5.raw - 20230818_E3_NEO7_Ramundo_Ramundo_GMI_ID1286_coom_gel_dig_try_20per_sample_A4.raw - 20230818_E3_NEO7_Ramundo_Ramundo_GMI_ID1286_coom_gel_dig_try_20per_sample_A3.raw - 20230818_E3_NEO7_Ramundo_Ramundo_GMI_ID1286_coom_gel_dig_try_20per_sample_A2.raw - 20230818_E3_NEO7_Ramundo_Ramundo_GMI_ID1286_coom_gel_dig_try_20per_sample_A1.raw Peptide identification was performed as follows: All MS/MS spectra were searched using MSAmanda v3.0 (Dorfer V. et al., J. Proteome Res. 2014 Aug 1;13(8):3679-84). The following protein databases were used to generate the search candidates: - Chlamydomonas_mart_export7_niceFormat_Collison.fasta (30357 sequences; 24276980 residues) - Collison_17POI.fasta (21 sequences; 18521 residues) - common contaminants (424 sequences; 163704 residues) - tags_v13_spectronaut.fasta (30 sequences; 3125 residues) The following variable modifications were allowed on peptides: - oxidation on Methionine - deamidation on Asparagine and Glutamine - beta-methylthiolation on Cysteine - pyro-glu from q on peptide N-terminal Glutamine - acetylation on protein N-terminus Monoisotopic masses were searched within unrestricted protein masses for tryptic enzymatic specificity. The peptide mass tolerance was set to ±10 ppm and the fragment mass tolerance to ±10 ppm. The maximal number of missed cleavages was set to 2. The result was filtered to 1% FDR on protein level using Percolator algorithm integrated in Thermo Proteome Discoverer. Quantification was performed as follows: Protein areas were computed using IMP-apQuant v1.1 (Doblmann J. et al., J Proteome Res 2019, 18(1):535-41) by summing up unique and razor peptides. Resulting protein areas were normalised using iBAQ (Schwanhäusser B. et al., Nature 2011, 473(7347):337−42). The following post-processing steps were performed: Additional high quality filtering by setting a minimum MS Amanda Score of 150 on PSM level was applied. Proteins were filtered to be identified by a minimum of 2 PSMs in at least 1 sample. Identified proteins were filtered to contain at least 3 quantified peptide groups.
The maximal number of missed cleavages was set to 2.		Proteomics analysis was performed using Proteome Discoverer software (version 3.2.0.450, Thermo Scientific). The following mass spectrometry data sources were used as input: - 20230818_E3_NEO7_Ramundo_Ramundo_GMI_ID1286_coom_gel_dig_try_20per_sample_A15.raw - 20230818_E3_NEO7_Ramundo_Ramundo_GMI_ID1286_coom_gel_dig_try_20per_sample_A14.raw - 20230818_E3_NEO7_Ramundo_Ramundo_GMI_ID1286_coom_gel_dig_try_20per_sample_A13.raw - 20230818_E3_NEO7_Ramundo_Ramundo_GMI_ID1286_coom_gel_dig_try_20per_sample_A12.raw - 20230818_E3_NEO7_Ramundo_Ramundo_GMI_ID1286_coom_gel_dig_try_20per_sample_A11.raw - 20230818_E3_NEO7_Ramundo_Ramundo_GMI_ID1286_coom_gel_dig_try_20per_sample_A10.raw - 20230818_E3_NEO7_Ramundo_Ramundo_GMI_ID1286_coom_gel_dig_try_20per_sample_A9.raw - 20230818_E3_NEO7_Ramundo_Ramundo_GMI_ID1286_coom_gel_dig_try_20per_sample_A8.raw - 20230818_E3_NEO7_Ramundo_Ramundo_GMI_ID1286_coom_gel_dig_try_20per_sample_A7.raw - 20230818_E3_NEO7_Ramundo_Ramundo_GMI_ID1286_coom_gel_dig_try_20per_sample_A6.raw - 20230818_E3_NEO7_Ramundo_Ramundo_GMI_ID1286_coom_gel_dig_try_20per_sample_A5.raw - 20230818_E3_NEO7_Ramundo_Ramundo_GMI_ID1286_coom_gel_dig_try_20per_sample_A4.raw - 20230818_E3_NEO7_Ramundo_Ramundo_GMI_ID1286_coom_gel_dig_try_20per_sample_A3.raw - 20230818_E3_NEO7_Ramundo_Ramundo_GMI_ID1286_coom_gel_dig_try_20per_sample_A2.raw - 20230818_E3_NEO7_Ramundo_Ramundo_GMI_ID1286_coom_gel_dig_try_20per_sample_A1.raw Peptide identification was performed as follows: All MS/MS spectra were searched using MSAmanda v3.0 (Dorfer V. et al., J. Proteome Res. 2014 Aug 1;13(8):3679-84). The following protein databases were used to generate the search candidates: - Chlamydomonas_mart_export7_niceFormat_Collison.fasta (30357 sequences; 24276980 residues) - Collison_17POI.fasta (21 sequences; 18521 residues) - common contaminants (424 sequences; 163704 residues) - tags_v13_spectronaut.fasta (30 sequences; 3125 residues) The following variable modifications were allowed on peptides: - oxidation on Methionine - deamidation on Asparagine and Glutamine - beta-methylthiolation on Cysteine - pyro-glu from q on peptide N-terminal Glutamine - acetylation on protein N-terminus Monoisotopic masses were searched within unrestricted protein masses for tryptic enzymatic specificity. The peptide mass tolerance was set to ±10 ppm and the fragment mass tolerance to ±10 ppm. The maximal number of missed cleavages was set to 2. The result was filtered to 1% FDR on protein level using Percolator algorithm integrated in Thermo Proteome Discoverer. Quantification was performed as follows: Protein areas were computed using IMP-apQuant v1.1 (Doblmann J. et al., J Proteome Res 2019, 18(1):535-41) by summing up unique and razor peptides. Resulting protein areas were normalised using iBAQ (Schwanhäusser B. et al., Nature 2011, 473(7347):337−42). The following post-processing steps were performed: Additional high quality filtering by setting a minimum MS Amanda Score of 150 on PSM level was applied. Proteins were filtered to be identified by a minimum of 2 PSMs in at least 1 sample. Identified proteins were filtered to contain at least 3 quantified peptide groups.
The result was filtered to 1% FDR on protein level using Percolator algorithm integrated in Thermo Proteome Discoverer.		Proteomics analysis was performed using Proteome Discoverer software (version 3.2.0.450, Thermo Scientific). The following mass spectrometry data sources were used as input: - 20230818_E3_NEO7_Ramundo_Ramundo_GMI_ID1286_coom_gel_dig_try_20per_sample_A15.raw - 20230818_E3_NEO7_Ramundo_Ramundo_GMI_ID1286_coom_gel_dig_try_20per_sample_A14.raw - 20230818_E3_NEO7_Ramundo_Ramundo_GMI_ID1286_coom_gel_dig_try_20per_sample_A13.raw - 20230818_E3_NEO7_Ramundo_Ramundo_GMI_ID1286_coom_gel_dig_try_20per_sample_A12.raw - 20230818_E3_NEO7_Ramundo_Ramundo_GMI_ID1286_coom_gel_dig_try_20per_sample_A11.raw - 20230818_E3_NEO7_Ramundo_Ramundo_GMI_ID1286_coom_gel_dig_try_20per_sample_A10.raw - 20230818_E3_NEO7_Ramundo_Ramundo_GMI_ID1286_coom_gel_dig_try_20per_sample_A9.raw - 20230818_E3_NEO7_Ramundo_Ramundo_GMI_ID1286_coom_gel_dig_try_20per_sample_A8.raw - 20230818_E3_NEO7_Ramundo_Ramundo_GMI_ID1286_coom_gel_dig_try_20per_sample_A7.raw - 20230818_E3_NEO7_Ramundo_Ramundo_GMI_ID1286_coom_gel_dig_try_20per_sample_A6.raw - 20230818_E3_NEO7_Ramundo_Ramundo_GMI_ID1286_coom_gel_dig_try_20per_sample_A5.raw - 20230818_E3_NEO7_Ramundo_Ramundo_GMI_ID1286_coom_gel_dig_try_20per_sample_A4.raw - 20230818_E3_NEO7_Ramundo_Ramundo_GMI_ID1286_coom_gel_dig_try_20per_sample_A3.raw - 20230818_E3_NEO7_Ramundo_Ramundo_GMI_ID1286_coom_gel_dig_try_20per_sample_A2.raw - 20230818_E3_NEO7_Ramundo_Ramundo_GMI_ID1286_coom_gel_dig_try_20per_sample_A1.raw Peptide identification was performed as follows: All MS/MS spectra were searched using MSAmanda v3.0 (Dorfer V. et al., J. Proteome Res. 2014 Aug 1;13(8):3679-84). The following protein databases were used to generate the search candidates: - Chlamydomonas_mart_export7_niceFormat_Collison.fasta (30357 sequences; 24276980 residues) - Collison_17POI.fasta (21 sequences; 18521 residues) - common contaminants (424 sequences; 163704 residues) - tags_v13_spectronaut.fasta (30 sequences; 3125 residues) The following variable modifications were allowed on peptides: - oxidation on Methionine - deamidation on Asparagine and Glutamine - beta-methylthiolation on Cysteine - pyro-glu from q on peptide N-terminal Glutamine - acetylation on protein N-terminus Monoisotopic masses were searched within unrestricted protein masses for tryptic enzymatic specificity. The peptide mass tolerance was set to ±10 ppm and the fragment mass tolerance to ±10 ppm. The maximal number of missed cleavages was set to 2. The result was filtered to 1% FDR on protein level using Percolator algorithm integrated in Thermo Proteome Discoverer. Quantification was performed as follows: Protein areas were computed using IMP-apQuant v1.1 (Doblmann J. et al., J Proteome Res 2019, 18(1):535-41) by summing up unique and razor peptides. Resulting protein areas were normalised using iBAQ (Schwanhäusser B. et al., Nature 2011, 473(7347):337−42). The following post-processing steps were performed: Additional high quality filtering by setting a minimum MS Amanda Score of 150 on PSM level was applied. Proteins were filtered to be identified by a minimum of 2 PSMs in at least 1 sample. Identified proteins were filtered to contain at least 3 quantified peptide groups.
		Proteomics analysis was performed using Proteome Discoverer software (version 3.2.0.450, Thermo Scientific). The following mass spectrometry data sources were used as input: - 20230818_E3_NEO7_Ramundo_Ramundo_GMI_ID1286_coom_gel_dig_try_20per_sample_A15.raw - 20230818_E3_NEO7_Ramundo_Ramundo_GMI_ID1286_coom_gel_dig_try_20per_sample_A14.raw - 20230818_E3_NEO7_Ramundo_Ramundo_GMI_ID1286_coom_gel_dig_try_20per_sample_A13.raw - 20230818_E3_NEO7_Ramundo_Ramundo_GMI_ID1286_coom_gel_dig_try_20per_sample_A12.raw - 20230818_E3_NEO7_Ramundo_Ramundo_GMI_ID1286_coom_gel_dig_try_20per_sample_A11.raw - 20230818_E3_NEO7_Ramundo_Ramundo_GMI_ID1286_coom_gel_dig_try_20per_sample_A10.raw - 20230818_E3_NEO7_Ramundo_Ramundo_GMI_ID1286_coom_gel_dig_try_20per_sample_A9.raw - 20230818_E3_NEO7_Ramundo_Ramundo_GMI_ID1286_coom_gel_dig_try_20per_sample_A8.raw - 20230818_E3_NEO7_Ramundo_Ramundo_GMI_ID1286_coom_gel_dig_try_20per_sample_A7.raw - 20230818_E3_NEO7_Ramundo_Ramundo_GMI_ID1286_coom_gel_dig_try_20per_sample_A6.raw - 20230818_E3_NEO7_Ramundo_Ramundo_GMI_ID1286_coom_gel_dig_try_20per_sample_A5.raw - 20230818_E3_NEO7_Ramundo_Ramundo_GMI_ID1286_coom_gel_dig_try_20per_sample_A4.raw - 20230818_E3_NEO7_Ramundo_Ramundo_GMI_ID1286_coom_gel_dig_try_20per_sample_A3.raw - 20230818_E3_NEO7_Ramundo_Ramundo_GMI_ID1286_coom_gel_dig_try_20per_sample_A2.raw - 20230818_E3_NEO7_Ramundo_Ramundo_GMI_ID1286_coom_gel_dig_try_20per_sample_A1.raw Peptide identification was performed as follows: All MS/MS spectra were searched using MSAmanda v3.0 (Dorfer V. et al., J. Proteome Res. 2014 Aug 1;13(8):3679-84). The following protein databases were used to generate the search candidates: - Chlamydomonas_mart_export7_niceFormat_Collison.fasta (30357 sequences; 24276980 residues) - Collison_17POI.fasta (21 sequences; 18521 residues) - common contaminants (424 sequences; 163704 residues) - tags_v13_spectronaut.fasta (30 sequences; 3125 residues) The following variable modifications were allowed on peptides: - oxidation on Methionine - deamidation on Asparagine and Glutamine - beta-methylthiolation on Cysteine - pyro-glu from q on peptide N-terminal Glutamine - acetylation on protein N-terminus Monoisotopic masses were searched within unrestricted protein masses for tryptic enzymatic specificity. The peptide mass tolerance was set to ±10 ppm and the fragment mass tolerance to ±10 ppm. The maximal number of missed cleavages was set to 2. The result was filtered to 1% FDR on protein level using Percolator algorithm integrated in Thermo Proteome Discoverer. Quantification was performed as follows: Protein areas were computed using IMP-apQuant v1.1 (Doblmann J. et al., J Proteome Res 2019, 18(1):535-41) by summing up unique and razor peptides. Resulting protein areas were normalised using iBAQ (Schwanhäusser B. et al., Nature 2011, 473(7347):337−42). The following post-processing steps were performed: Additional high quality filtering by setting a minimum MS Amanda Score of 150 on PSM level was applied. Proteins were filtered to be identified by a minimum of 2 PSMs in at least 1 sample. Identified proteins were filtered to contain at least 3 quantified peptide groups.
Quantification was performed as follows:		Proteomics analysis was performed using Proteome Discoverer software (version 3.2.0.450, Thermo Scientific). The following mass spectrometry data sources were used as input: - 20230818_E3_NEO7_Ramundo_Ramundo_GMI_ID1286_coom_gel_dig_try_20per_sample_A15.raw - 20230818_E3_NEO7_Ramundo_Ramundo_GMI_ID1286_coom_gel_dig_try_20per_sample_A14.raw - 20230818_E3_NEO7_Ramundo_Ramundo_GMI_ID1286_coom_gel_dig_try_20per_sample_A13.raw - 20230818_E3_NEO7_Ramundo_Ramundo_GMI_ID1286_coom_gel_dig_try_20per_sample_A12.raw - 20230818_E3_NEO7_Ramundo_Ramundo_GMI_ID1286_coom_gel_dig_try_20per_sample_A11.raw - 20230818_E3_NEO7_Ramundo_Ramundo_GMI_ID1286_coom_gel_dig_try_20per_sample_A10.raw - 20230818_E3_NEO7_Ramundo_Ramundo_GMI_ID1286_coom_gel_dig_try_20per_sample_A9.raw - 20230818_E3_NEO7_Ramundo_Ramundo_GMI_ID1286_coom_gel_dig_try_20per_sample_A8.raw - 20230818_E3_NEO7_Ramundo_Ramundo_GMI_ID1286_coom_gel_dig_try_20per_sample_A7.raw - 20230818_E3_NEO7_Ramundo_Ramundo_GMI_ID1286_coom_gel_dig_try_20per_sample_A6.raw - 20230818_E3_NEO7_Ramundo_Ramundo_GMI_ID1286_coom_gel_dig_try_20per_sample_A5.raw - 20230818_E3_NEO7_Ramundo_Ramundo_GMI_ID1286_coom_gel_dig_try_20per_sample_A4.raw - 20230818_E3_NEO7_Ramundo_Ramundo_GMI_ID1286_coom_gel_dig_try_20per_sample_A3.raw - 20230818_E3_NEO7_Ramundo_Ramundo_GMI_ID1286_coom_gel_dig_try_20per_sample_A2.raw - 20230818_E3_NEO7_Ramundo_Ramundo_GMI_ID1286_coom_gel_dig_try_20per_sample_A1.raw Peptide identification was performed as follows: All MS/MS spectra were searched using MSAmanda v3.0 (Dorfer V. et al., J. Proteome Res. 2014 Aug 1;13(8):3679-84). The following protein databases were used to generate the search candidates: - Chlamydomonas_mart_export7_niceFormat_Collison.fasta (30357 sequences; 24276980 residues) - Collison_17POI.fasta (21 sequences; 18521 residues) - common contaminants (424 sequences; 163704 residues) - tags_v13_spectronaut.fasta (30 sequences; 3125 residues) The following variable modifications were allowed on peptides: - oxidation on Methionine - deamidation on Asparagine and Glutamine - beta-methylthiolation on Cysteine - pyro-glu from q on peptide N-terminal Glutamine - acetylation on protein N-terminus Monoisotopic masses were searched within unrestricted protein masses for tryptic enzymatic specificity. The peptide mass tolerance was set to ±10 ppm and the fragment mass tolerance to ±10 ppm. The maximal number of missed cleavages was set to 2. The result was filtered to 1% FDR on protein level using Percolator algorithm integrated in Thermo Proteome Discoverer. Quantification was performed as follows: Protein areas were computed using IMP-apQuant v1.1 (Doblmann J. et al., J Proteome Res 2019, 18(1):535-41) by summing up unique and razor peptides. Resulting protein areas were normalised using iBAQ (Schwanhäusser B. et al., Nature 2011, 473(7347):337−42). The following post-processing steps were performed: Additional high quality filtering by setting a minimum MS Amanda Score of 150 on PSM level was applied. Proteins were filtered to be identified by a minimum of 2 PSMs in at least 1 sample. Identified proteins were filtered to contain at least 3 quantified peptide groups.
Protein areas were computed using IMP-apQuant v1.1 (Doblmann J. et al., J Proteome Res 2019, 18(1):535-41) by summing up unique and razor peptides.		Proteomics analysis was performed using Proteome Discoverer software (version 3.2.0.450, Thermo Scientific). The following mass spectrometry data sources were used as input: - 20230818_E3_NEO7_Ramundo_Ramundo_GMI_ID1286_coom_gel_dig_try_20per_sample_A15.raw - 20230818_E3_NEO7_Ramundo_Ramundo_GMI_ID1286_coom_gel_dig_try_20per_sample_A14.raw - 20230818_E3_NEO7_Ramundo_Ramundo_GMI_ID1286_coom_gel_dig_try_20per_sample_A13.raw - 20230818_E3_NEO7_Ramundo_Ramundo_GMI_ID1286_coom_gel_dig_try_20per_sample_A12.raw - 20230818_E3_NEO7_Ramundo_Ramundo_GMI_ID1286_coom_gel_dig_try_20per_sample_A11.raw - 20230818_E3_NEO7_Ramundo_Ramundo_GMI_ID1286_coom_gel_dig_try_20per_sample_A10.raw - 20230818_E3_NEO7_Ramundo_Ramundo_GMI_ID1286_coom_gel_dig_try_20per_sample_A9.raw - 20230818_E3_NEO7_Ramundo_Ramundo_GMI_ID1286_coom_gel_dig_try_20per_sample_A8.raw - 20230818_E3_NEO7_Ramundo_Ramundo_GMI_ID1286_coom_gel_dig_try_20per_sample_A7.raw - 20230818_E3_NEO7_Ramundo_Ramundo_GMI_ID1286_coom_gel_dig_try_20per_sample_A6.raw - 20230818_E3_NEO7_Ramundo_Ramundo_GMI_ID1286_coom_gel_dig_try_20per_sample_A5.raw - 20230818_E3_NEO7_Ramundo_Ramundo_GMI_ID1286_coom_gel_dig_try_20per_sample_A4.raw - 20230818_E3_NEO7_Ramundo_Ramundo_GMI_ID1286_coom_gel_dig_try_20per_sample_A3.raw - 20230818_E3_NEO7_Ramundo_Ramundo_GMI_ID1286_coom_gel_dig_try_20per_sample_A2.raw - 20230818_E3_NEO7_Ramundo_Ramundo_GMI_ID1286_coom_gel_dig_try_20per_sample_A1.raw Peptide identification was performed as follows: All MS/MS spectra were searched using MSAmanda v3.0 (Dorfer V. et al., J. Proteome Res. 2014 Aug 1;13(8):3679-84). The following protein databases were used to generate the search candidates: - Chlamydomonas_mart_export7_niceFormat_Collison.fasta (30357 sequences; 24276980 residues) - Collison_17POI.fasta (21 sequences; 18521 residues) - common contaminants (424 sequences; 163704 residues) - tags_v13_spectronaut.fasta (30 sequences; 3125 residues) The following variable modifications were allowed on peptides: - oxidation on Methionine - deamidation on Asparagine and Glutamine - beta-methylthiolation on Cysteine - pyro-glu from q on peptide N-terminal Glutamine - acetylation on protein N-terminus Monoisotopic masses were searched within unrestricted protein masses for tryptic enzymatic specificity. The peptide mass tolerance was set to ±10 ppm and the fragment mass tolerance to ±10 ppm. The maximal number of missed cleavages was set to 2. The result was filtered to 1% FDR on protein level using Percolator algorithm integrated in Thermo Proteome Discoverer. Quantification was performed as follows: Protein areas were computed using IMP-apQuant v1.1 (Doblmann J. et al., J Proteome Res 2019, 18(1):535-41) by summing up unique and razor peptides. Resulting protein areas were normalised using iBAQ (Schwanhäusser B. et al., Nature 2011, 473(7347):337−42). The following post-processing steps were performed: Additional high quality filtering by setting a minimum MS Amanda Score of 150 on PSM level was applied. Proteins were filtered to be identified by a minimum of 2 PSMs in at least 1 sample. Identified proteins were filtered to contain at least 3 quantified peptide groups.
Resulting protein areas were normalised using iBAQ (Schwanhäusser B. et al., Nature 2011, 473(7347):337−42).		Proteomics analysis was performed using Proteome Discoverer software (version 3.2.0.450, Thermo Scientific). The following mass spectrometry data sources were used as input: - 20230818_E3_NEO7_Ramundo_Ramundo_GMI_ID1286_coom_gel_dig_try_20per_sample_A15.raw - 20230818_E3_NEO7_Ramundo_Ramundo_GMI_ID1286_coom_gel_dig_try_20per_sample_A14.raw - 20230818_E3_NEO7_Ramundo_Ramundo_GMI_ID1286_coom_gel_dig_try_20per_sample_A13.raw - 20230818_E3_NEO7_Ramundo_Ramundo_GMI_ID1286_coom_gel_dig_try_20per_sample_A12.raw - 20230818_E3_NEO7_Ramundo_Ramundo_GMI_ID1286_coom_gel_dig_try_20per_sample_A11.raw - 20230818_E3_NEO7_Ramundo_Ramundo_GMI_ID1286_coom_gel_dig_try_20per_sample_A10.raw - 20230818_E3_NEO7_Ramundo_Ramundo_GMI_ID1286_coom_gel_dig_try_20per_sample_A9.raw - 20230818_E3_NEO7_Ramundo_Ramundo_GMI_ID1286_coom_gel_dig_try_20per_sample_A8.raw - 20230818_E3_NEO7_Ramundo_Ramundo_GMI_ID1286_coom_gel_dig_try_20per_sample_A7.raw - 20230818_E3_NEO7_Ramundo_Ramundo_GMI_ID1286_coom_gel_dig_try_20per_sample_A6.raw - 20230818_E3_NEO7_Ramundo_Ramundo_GMI_ID1286_coom_gel_dig_try_20per_sample_A5.raw - 20230818_E3_NEO7_Ramundo_Ramundo_GMI_ID1286_coom_gel_dig_try_20per_sample_A4.raw - 20230818_E3_NEO7_Ramundo_Ramundo_GMI_ID1286_coom_gel_dig_try_20per_sample_A3.raw - 20230818_E3_NEO7_Ramundo_Ramundo_GMI_ID1286_coom_gel_dig_try_20per_sample_A2.raw - 20230818_E3_NEO7_Ramundo_Ramundo_GMI_ID1286_coom_gel_dig_try_20per_sample_A1.raw Peptide identification was performed as follows: All MS/MS spectra were searched using MSAmanda v3.0 (Dorfer V. et al., J. Proteome Res. 2014 Aug 1;13(8):3679-84). The following protein databases were used to generate the search candidates: - Chlamydomonas_mart_export7_niceFormat_Collison.fasta (30357 sequences; 24276980 residues) - Collison_17POI.fasta (21 sequences; 18521 residues) - common contaminants (424 sequences; 163704 residues) - tags_v13_spectronaut.fasta (30 sequences; 3125 residues) The following variable modifications were allowed on peptides: - oxidation on Methionine - deamidation on Asparagine and Glutamine - beta-methylthiolation on Cysteine - pyro-glu from q on peptide N-terminal Glutamine - acetylation on protein N-terminus Monoisotopic masses were searched within unrestricted protein masses for tryptic enzymatic specificity. The peptide mass tolerance was set to ±10 ppm and the fragment mass tolerance to ±10 ppm. The maximal number of missed cleavages was set to 2. The result was filtered to 1% FDR on protein level using Percolator algorithm integrated in Thermo Proteome Discoverer. Quantification was performed as follows: Protein areas were computed using IMP-apQuant v1.1 (Doblmann J. et al., J Proteome Res 2019, 18(1):535-41) by summing up unique and razor peptides. Resulting protein areas were normalised using iBAQ (Schwanhäusser B. et al., Nature 2011, 473(7347):337−42). The following post-processing steps were performed: Additional high quality filtering by setting a minimum MS Amanda Score of 150 on PSM level was applied. Proteins were filtered to be identified by a minimum of 2 PSMs in at least 1 sample. Identified proteins were filtered to contain at least 3 quantified peptide groups.
		Proteomics analysis was performed using Proteome Discoverer software (version 3.2.0.450, Thermo Scientific). The following mass spectrometry data sources were used as input: - 20230818_E3_NEO7_Ramundo_Ramundo_GMI_ID1286_coom_gel_dig_try_20per_sample_A15.raw - 20230818_E3_NEO7_Ramundo_Ramundo_GMI_ID1286_coom_gel_dig_try_20per_sample_A14.raw - 20230818_E3_NEO7_Ramundo_Ramundo_GMI_ID1286_coom_gel_dig_try_20per_sample_A13.raw - 20230818_E3_NEO7_Ramundo_Ramundo_GMI_ID1286_coom_gel_dig_try_20per_sample_A12.raw - 20230818_E3_NEO7_Ramundo_Ramundo_GMI_ID1286_coom_gel_dig_try_20per_sample_A11.raw - 20230818_E3_NEO7_Ramundo_Ramundo_GMI_ID1286_coom_gel_dig_try_20per_sample_A10.raw - 20230818_E3_NEO7_Ramundo_Ramundo_GMI_ID1286_coom_gel_dig_try_20per_sample_A9.raw - 20230818_E3_NEO7_Ramundo_Ramundo_GMI_ID1286_coom_gel_dig_try_20per_sample_A8.raw - 20230818_E3_NEO7_Ramundo_Ramundo_GMI_ID1286_coom_gel_dig_try_20per_sample_A7.raw - 20230818_E3_NEO7_Ramundo_Ramundo_GMI_ID1286_coom_gel_dig_try_20per_sample_A6.raw - 20230818_E3_NEO7_Ramundo_Ramundo_GMI_ID1286_coom_gel_dig_try_20per_sample_A5.raw - 20230818_E3_NEO7_Ramundo_Ramundo_GMI_ID1286_coom_gel_dig_try_20per_sample_A4.raw - 20230818_E3_NEO7_Ramundo_Ramundo_GMI_ID1286_coom_gel_dig_try_20per_sample_A3.raw - 20230818_E3_NEO7_Ramundo_Ramundo_GMI_ID1286_coom_gel_dig_try_20per_sample_A2.raw - 20230818_E3_NEO7_Ramundo_Ramundo_GMI_ID1286_coom_gel_dig_try_20per_sample_A1.raw Peptide identification was performed as follows: All MS/MS spectra were searched using MSAmanda v3.0 (Dorfer V. et al., J. Proteome Res. 2014 Aug 1;13(8):3679-84). The following protein databases were used to generate the search candidates: - Chlamydomonas_mart_export7_niceFormat_Collison.fasta (30357 sequences; 24276980 residues) - Collison_17POI.fasta (21 sequences; 18521 residues) - common contaminants (424 sequences; 163704 residues) - tags_v13_spectronaut.fasta (30 sequences; 3125 residues) The following variable modifications were allowed on peptides: - oxidation on Methionine - deamidation on Asparagine and Glutamine - beta-methylthiolation on Cysteine - pyro-glu from q on peptide N-terminal Glutamine - acetylation on protein N-terminus Monoisotopic masses were searched within unrestricted protein masses for tryptic enzymatic specificity. The peptide mass tolerance was set to ±10 ppm and the fragment mass tolerance to ±10 ppm. The maximal number of missed cleavages was set to 2. The result was filtered to 1% FDR on protein level using Percolator algorithm integrated in Thermo Proteome Discoverer. Quantification was performed as follows: Protein areas were computed using IMP-apQuant v1.1 (Doblmann J. et al., J Proteome Res 2019, 18(1):535-41) by summing up unique and razor peptides. Resulting protein areas were normalised using iBAQ (Schwanhäusser B. et al., Nature 2011, 473(7347):337−42). The following post-processing steps were performed: Additional high quality filtering by setting a minimum MS Amanda Score of 150 on PSM level was applied. Proteins were filtered to be identified by a minimum of 2 PSMs in at least 1 sample. Identified proteins were filtered to contain at least 3 quantified peptide groups.
The following post-processing steps were performed:		Proteomics analysis was performed using Proteome Discoverer software (version 3.2.0.450, Thermo Scientific). The following mass spectrometry data sources were used as input: - 20230818_E3_NEO7_Ramundo_Ramundo_GMI_ID1286_coom_gel_dig_try_20per_sample_A15.raw - 20230818_E3_NEO7_Ramundo_Ramundo_GMI_ID1286_coom_gel_dig_try_20per_sample_A14.raw - 20230818_E3_NEO7_Ramundo_Ramundo_GMI_ID1286_coom_gel_dig_try_20per_sample_A13.raw - 20230818_E3_NEO7_Ramundo_Ramundo_GMI_ID1286_coom_gel_dig_try_20per_sample_A12.raw - 20230818_E3_NEO7_Ramundo_Ramundo_GMI_ID1286_coom_gel_dig_try_20per_sample_A11.raw - 20230818_E3_NEO7_Ramundo_Ramundo_GMI_ID1286_coom_gel_dig_try_20per_sample_A10.raw - 20230818_E3_NEO7_Ramundo_Ramundo_GMI_ID1286_coom_gel_dig_try_20per_sample_A9.raw - 20230818_E3_NEO7_Ramundo_Ramundo_GMI_ID1286_coom_gel_dig_try_20per_sample_A8.raw - 20230818_E3_NEO7_Ramundo_Ramundo_GMI_ID1286_coom_gel_dig_try_20per_sample_A7.raw - 20230818_E3_NEO7_Ramundo_Ramundo_GMI_ID1286_coom_gel_dig_try_20per_sample_A6.raw - 20230818_E3_NEO7_Ramundo_Ramundo_GMI_ID1286_coom_gel_dig_try_20per_sample_A5.raw - 20230818_E3_NEO7_Ramundo_Ramundo_GMI_ID1286_coom_gel_dig_try_20per_sample_A4.raw - 20230818_E3_NEO7_Ramundo_Ramundo_GMI_ID1286_coom_gel_dig_try_20per_sample_A3.raw - 20230818_E3_NEO7_Ramundo_Ramundo_GMI_ID1286_coom_gel_dig_try_20per_sample_A2.raw - 20230818_E3_NEO7_Ramundo_Ramundo_GMI_ID1286_coom_gel_dig_try_20per_sample_A1.raw Peptide identification was performed as follows: All MS/MS spectra were searched using MSAmanda v3.0 (Dorfer V. et al., J. Proteome Res. 2014 Aug 1;13(8):3679-84). The following protein databases were used to generate the search candidates: - Chlamydomonas_mart_export7_niceFormat_Collison.fasta (30357 sequences; 24276980 residues) - Collison_17POI.fasta (21 sequences; 18521 residues) - common contaminants (424 sequences; 163704 residues) - tags_v13_spectronaut.fasta (30 sequences; 3125 residues) The following variable modifications were allowed on peptides: - oxidation on Methionine - deamidation on Asparagine and Glutamine - beta-methylthiolation on Cysteine - pyro-glu from q on peptide N-terminal Glutamine - acetylation on protein N-terminus Monoisotopic masses were searched within unrestricted protein masses for tryptic enzymatic specificity. The peptide mass tolerance was set to ±10 ppm and the fragment mass tolerance to ±10 ppm. The maximal number of missed cleavages was set to 2. The result was filtered to 1% FDR on protein level using Percolator algorithm integrated in Thermo Proteome Discoverer. Quantification was performed as follows: Protein areas were computed using IMP-apQuant v1.1 (Doblmann J. et al., J Proteome Res 2019, 18(1):535-41) by summing up unique and razor peptides. Resulting protein areas were normalised using iBAQ (Schwanhäusser B. et al., Nature 2011, 473(7347):337−42). The following post-processing steps were performed: Additional high quality filtering by setting a minimum MS Amanda Score of 150 on PSM level was applied. Proteins were filtered to be identified by a minimum of 2 PSMs in at least 1 sample. Identified proteins were filtered to contain at least 3 quantified peptide groups.
Additional high quality filtering by setting a minimum MS Amanda Score of 150 on PSM level was applied.		Proteomics analysis was performed using Proteome Discoverer software (version 3.2.0.450, Thermo Scientific). The following mass spectrometry data sources were used as input: - 20230818_E3_NEO7_Ramundo_Ramundo_GMI_ID1286_coom_gel_dig_try_20per_sample_A15.raw - 20230818_E3_NEO7_Ramundo_Ramundo_GMI_ID1286_coom_gel_dig_try_20per_sample_A14.raw - 20230818_E3_NEO7_Ramundo_Ramundo_GMI_ID1286_coom_gel_dig_try_20per_sample_A13.raw - 20230818_E3_NEO7_Ramundo_Ramundo_GMI_ID1286_coom_gel_dig_try_20per_sample_A12.raw - 20230818_E3_NEO7_Ramundo_Ramundo_GMI_ID1286_coom_gel_dig_try_20per_sample_A11.raw - 20230818_E3_NEO7_Ramundo_Ramundo_GMI_ID1286_coom_gel_dig_try_20per_sample_A10.raw - 20230818_E3_NEO7_Ramundo_Ramundo_GMI_ID1286_coom_gel_dig_try_20per_sample_A9.raw - 20230818_E3_NEO7_Ramundo_Ramundo_GMI_ID1286_coom_gel_dig_try_20per_sample_A8.raw - 20230818_E3_NEO7_Ramundo_Ramundo_GMI_ID1286_coom_gel_dig_try_20per_sample_A7.raw - 20230818_E3_NEO7_Ramundo_Ramundo_GMI_ID1286_coom_gel_dig_try_20per_sample_A6.raw - 20230818_E3_NEO7_Ramundo_Ramundo_GMI_ID1286_coom_gel_dig_try_20per_sample_A5.raw - 20230818_E3_NEO7_Ramundo_Ramundo_GMI_ID1286_coom_gel_dig_try_20per_sample_A4.raw - 20230818_E3_NEO7_Ramundo_Ramundo_GMI_ID1286_coom_gel_dig_try_20per_sample_A3.raw - 20230818_E3_NEO7_Ramundo_Ramundo_GMI_ID1286_coom_gel_dig_try_20per_sample_A2.raw - 20230818_E3_NEO7_Ramundo_Ramundo_GMI_ID1286_coom_gel_dig_try_20per_sample_A1.raw Peptide identification was performed as follows: All MS/MS spectra were searched using MSAmanda v3.0 (Dorfer V. et al., J. Proteome Res. 2014 Aug 1;13(8):3679-84). The following protein databases were used to generate the search candidates: - Chlamydomonas_mart_export7_niceFormat_Collison.fasta (30357 sequences; 24276980 residues) - Collison_17POI.fasta (21 sequences; 18521 residues) - common contaminants (424 sequences; 163704 residues) - tags_v13_spectronaut.fasta (30 sequences; 3125 residues) The following variable modifications were allowed on peptides: - oxidation on Methionine - deamidation on Asparagine and Glutamine - beta-methylthiolation on Cysteine - pyro-glu from q on peptide N-terminal Glutamine - acetylation on protein N-terminus Monoisotopic masses were searched within unrestricted protein masses for tryptic enzymatic specificity. The peptide mass tolerance was set to ±10 ppm and the fragment mass tolerance to ±10 ppm. The maximal number of missed cleavages was set to 2. The result was filtered to 1% FDR on protein level using Percolator algorithm integrated in Thermo Proteome Discoverer. Quantification was performed as follows: Protein areas were computed using IMP-apQuant v1.1 (Doblmann J. et al., J Proteome Res 2019, 18(1):535-41) by summing up unique and razor peptides. Resulting protein areas were normalised using iBAQ (Schwanhäusser B. et al., Nature 2011, 473(7347):337−42). The following post-processing steps were performed: Additional high quality filtering by setting a minimum MS Amanda Score of 150 on PSM level was applied. Proteins were filtered to be identified by a minimum of 2 PSMs in at least 1 sample. Identified proteins were filtered to contain at least 3 quantified peptide groups.
Proteins were filtered to be identified by a minimum of 2 PSMs in at least 1 sample.		Proteomics analysis was performed using Proteome Discoverer software (version 3.2.0.450, Thermo Scientific). The following mass spectrometry data sources were used as input: - 20230818_E3_NEO7_Ramundo_Ramundo_GMI_ID1286_coom_gel_dig_try_20per_sample_A15.raw - 20230818_E3_NEO7_Ramundo_Ramundo_GMI_ID1286_coom_gel_dig_try_20per_sample_A14.raw - 20230818_E3_NEO7_Ramundo_Ramundo_GMI_ID1286_coom_gel_dig_try_20per_sample_A13.raw - 20230818_E3_NEO7_Ramundo_Ramundo_GMI_ID1286_coom_gel_dig_try_20per_sample_A12.raw - 20230818_E3_NEO7_Ramundo_Ramundo_GMI_ID1286_coom_gel_dig_try_20per_sample_A11.raw - 20230818_E3_NEO7_Ramundo_Ramundo_GMI_ID1286_coom_gel_dig_try_20per_sample_A10.raw - 20230818_E3_NEO7_Ramundo_Ramundo_GMI_ID1286_coom_gel_dig_try_20per_sample_A9.raw - 20230818_E3_NEO7_Ramundo_Ramundo_GMI_ID1286_coom_gel_dig_try_20per_sample_A8.raw - 20230818_E3_NEO7_Ramundo_Ramundo_GMI_ID1286_coom_gel_dig_try_20per_sample_A7.raw - 20230818_E3_NEO7_Ramundo_Ramundo_GMI_ID1286_coom_gel_dig_try_20per_sample_A6.raw - 20230818_E3_NEO7_Ramundo_Ramundo_GMI_ID1286_coom_gel_dig_try_20per_sample_A5.raw - 20230818_E3_NEO7_Ramundo_Ramundo_GMI_ID1286_coom_gel_dig_try_20per_sample_A4.raw - 20230818_E3_NEO7_Ramundo_Ramundo_GMI_ID1286_coom_gel_dig_try_20per_sample_A3.raw - 20230818_E3_NEO7_Ramundo_Ramundo_GMI_ID1286_coom_gel_dig_try_20per_sample_A2.raw - 20230818_E3_NEO7_Ramundo_Ramundo_GMI_ID1286_coom_gel_dig_try_20per_sample_A1.raw Peptide identification was performed as follows: All MS/MS spectra were searched using MSAmanda v3.0 (Dorfer V. et al., J. Proteome Res. 2014 Aug 1;13(8):3679-84). The following protein databases were used to generate the search candidates: - Chlamydomonas_mart_export7_niceFormat_Collison.fasta (30357 sequences; 24276980 residues) - Collison_17POI.fasta (21 sequences; 18521 residues) - common contaminants (424 sequences; 163704 residues) - tags_v13_spectronaut.fasta (30 sequences; 3125 residues) The following variable modifications were allowed on peptides: - oxidation on Methionine - deamidation on Asparagine and Glutamine - beta-methylthiolation on Cysteine - pyro-glu from q on peptide N-terminal Glutamine - acetylation on protein N-terminus Monoisotopic masses were searched within unrestricted protein masses for tryptic enzymatic specificity. The peptide mass tolerance was set to ±10 ppm and the fragment mass tolerance to ±10 ppm. The maximal number of missed cleavages was set to 2. The result was filtered to 1% FDR on protein level using Percolator algorithm integrated in Thermo Proteome Discoverer. Quantification was performed as follows: Protein areas were computed using IMP-apQuant v1.1 (Doblmann J. et al., J Proteome Res 2019, 18(1):535-41) by summing up unique and razor peptides. Resulting protein areas were normalised using iBAQ (Schwanhäusser B. et al., Nature 2011, 473(7347):337−42). The following post-processing steps were performed: Additional high quality filtering by setting a minimum MS Amanda Score of 150 on PSM level was applied. Proteins were filtered to be identified by a minimum of 2 PSMs in at least 1 sample. Identified proteins were filtered to contain at least 3 quantified peptide groups.
Identified proteins were filtered to contain at least 3 quantified peptide groups.		Proteomics analysis was performed using Proteome Discoverer software (version 3.2.0.450, Thermo Scientific). The following mass spectrometry data sources were used as input: - 20230818_E3_NEO7_Ramundo_Ramundo_GMI_ID1286_coom_gel_dig_try_20per_sample_A15.raw - 20230818_E3_NEO7_Ramundo_Ramundo_GMI_ID1286_coom_gel_dig_try_20per_sample_A14.raw - 20230818_E3_NEO7_Ramundo_Ramundo_GMI_ID1286_coom_gel_dig_try_20per_sample_A13.raw - 20230818_E3_NEO7_Ramundo_Ramundo_GMI_ID1286_coom_gel_dig_try_20per_sample_A12.raw - 20230818_E3_NEO7_Ramundo_Ramundo_GMI_ID1286_coom_gel_dig_try_20per_sample_A11.raw - 20230818_E3_NEO7_Ramundo_Ramundo_GMI_ID1286_coom_gel_dig_try_20per_sample_A10.raw - 20230818_E3_NEO7_Ramundo_Ramundo_GMI_ID1286_coom_gel_dig_try_20per_sample_A9.raw - 20230818_E3_NEO7_Ramundo_Ramundo_GMI_ID1286_coom_gel_dig_try_20per_sample_A8.raw - 20230818_E3_NEO7_Ramundo_Ramundo_GMI_ID1286_coom_gel_dig_try_20per_sample_A7.raw - 20230818_E3_NEO7_Ramundo_Ramundo_GMI_ID1286_coom_gel_dig_try_20per_sample_A6.raw - 20230818_E3_NEO7_Ramundo_Ramundo_GMI_ID1286_coom_gel_dig_try_20per_sample_A5.raw - 20230818_E3_NEO7_Ramundo_Ramundo_GMI_ID1286_coom_gel_dig_try_20per_sample_A4.raw - 20230818_E3_NEO7_Ramundo_Ramundo_GMI_ID1286_coom_gel_dig_try_20per_sample_A3.raw - 20230818_E3_NEO7_Ramundo_Ramundo_GMI_ID1286_coom_gel_dig_try_20per_sample_A2.raw - 20230818_E3_NEO7_Ramundo_Ramundo_GMI_ID1286_coom_gel_dig_try_20per_sample_A1.raw Peptide identification was performed as follows: All MS/MS spectra were searched using MSAmanda v3.0 (Dorfer V. et al., J. Proteome Res. 2014 Aug 1;13(8):3679-84). The following protein databases were used to generate the search candidates: - Chlamydomonas_mart_export7_niceFormat_Collison.fasta (30357 sequences; 24276980 residues) - Collison_17POI.fasta (21 sequences; 18521 residues) - common contaminants (424 sequences; 163704 residues) - tags_v13_spectronaut.fasta (30 sequences; 3125 residues) The following variable modifications were allowed on peptides: - oxidation on Methionine - deamidation on Asparagine and Glutamine - beta-methylthiolation on Cysteine - pyro-glu from q on peptide N-terminal Glutamine - acetylation on protein N-terminus Monoisotopic masses were searched within unrestricted protein masses for tryptic enzymatic specificity. The peptide mass tolerance was set to ±10 ppm and the fragment mass tolerance to ±10 ppm. The maximal number of missed cleavages was set to 2. The result was filtered to 1% FDR on protein level using Percolator algorithm integrated in Thermo Proteome Discoverer. Quantification was performed as follows: Protein areas were computed using IMP-apQuant v1.1 (Doblmann J. et al., J Proteome Res 2019, 18(1):535-41) by summing up unique and razor peptides. Resulting protein areas were normalised using iBAQ (Schwanhäusser B. et al., Nature 2011, 473(7347):337−42). The following post-processing steps were performed: Additional high quality filtering by setting a minimum MS Amanda Score of 150 on PSM level was applied. Proteins were filtered to be identified by a minimum of 2 PSMs in at least 1 sample. Identified proteins were filtered to contain at least 3 quantified peptide groups.
		Proteomics analysis was performed using Proteome Discoverer software (version 3.2.0.450, Thermo Scientific). The following mass spectrometry data sources were used as input: - 20230818_E3_NEO7_Ramundo_Ramundo_GMI_ID1286_coom_gel_dig_try_20per_sample_A15.raw - 20230818_E3_NEO7_Ramundo_Ramundo_GMI_ID1286_coom_gel_dig_try_20per_sample_A14.raw - 20230818_E3_NEO7_Ramundo_Ramundo_GMI_ID1286_coom_gel_dig_try_20per_sample_A13.raw - 20230818_E3_NEO7_Ramundo_Ramundo_GMI_ID1286_coom_gel_dig_try_20per_sample_A12.raw - 20230818_E3_NEO7_Ramundo_Ramundo_GMI_ID1286_coom_gel_dig_try_20per_sample_A11.raw - 20230818_E3_NEO7_Ramundo_Ramundo_GMI_ID1286_coom_gel_dig_try_20per_sample_A10.raw - 20230818_E3_NEO7_Ramundo_Ramundo_GMI_ID1286_coom_gel_dig_try_20per_sample_A9.raw - 20230818_E3_NEO7_Ramundo_Ramundo_GMI_ID1286_coom_gel_dig_try_20per_sample_A8.raw - 20230818_E3_NEO7_Ramundo_Ramundo_GMI_ID1286_coom_gel_dig_try_20per_sample_A7.raw - 20230818_E3_NEO7_Ramundo_Ramundo_GMI_ID1286_coom_gel_dig_try_20per_sample_A6.raw - 20230818_E3_NEO7_Ramundo_Ramundo_GMI_ID1286_coom_gel_dig_try_20per_sample_A5.raw - 20230818_E3_NEO7_Ramundo_Ramundo_GMI_ID1286_coom_gel_dig_try_20per_sample_A4.raw - 20230818_E3_NEO7_Ramundo_Ramundo_GMI_ID1286_coom_gel_dig_try_20per_sample_A3.raw - 20230818_E3_NEO7_Ramundo_Ramundo_GMI_ID1286_coom_gel_dig_try_20per_sample_A2.raw - 20230818_E3_NEO7_Ramundo_Ramundo_GMI_ID1286_coom_gel_dig_try_20per_sample_A1.raw Peptide identification was performed as follows: All MS/MS spectra were searched using MSAmanda v3.0 (Dorfer V. et al., J. Proteome Res. 2014 Aug 1;13(8):3679-84). The following protein databases were used to generate the search candidates: - Chlamydomonas_mart_export7_niceFormat_Collison.fasta (30357 sequences; 24276980 residues) - Collison_17POI.fasta (21 sequences; 18521 residues) - common contaminants (424 sequences; 163704 residues) - tags_v13_spectronaut.fasta (30 sequences; 3125 residues) The following variable modifications were allowed on peptides: - oxidation on Methionine - deamidation on Asparagine and Glutamine - beta-methylthiolation on Cysteine - pyro-glu from q on peptide N-terminal Glutamine - acetylation on protein N-terminus Monoisotopic masses were searched within unrestricted protein masses for tryptic enzymatic specificity. The peptide mass tolerance was set to ±10 ppm and the fragment mass tolerance to ±10 ppm. The maximal number of missed cleavages was set to 2. The result was filtered to 1% FDR on protein level using Percolator algorithm integrated in Thermo Proteome Discoverer. Quantification was performed as follows: Protein areas were computed using IMP-apQuant v1.1 (Doblmann J. et al., J Proteome Res 2019, 18(1):535-41) by summing up unique and razor peptides. Resulting protein areas were normalised using iBAQ (Schwanhäusser B. et al., Nature 2011, 473(7347):337−42). The following post-processing steps were performed: Additional high quality filtering by setting a minimum MS Amanda Score of 150 on PSM level was applied. Proteins were filtered to be identified by a minimum of 2 PSMs in at least 1 sample. Identified proteins were filtered to contain at least 3 quantified peptide groups.
The corresponding sample submission form is located here:
This result file and the associated PD files are located here:

### Sheet: Metadata
**********************************************************
MS2Go version: 2.1.10
User: imre
Machine: PROTCHEM-IMP-16
Timestamp: 2025-09-29T10:09:48
**********************************************************
**********************************************************
**********************************************************
{
"UserSelectedResultSourcePath": "D:\\Temp\\Collison_4_paper\\ID1286\\20230818_E3_NEO7_Ramundo_Ramundo_GMI_ID1286_coom_gel_dig_try_20per_sample_A1_15_Chlamy_for_paper.pdResult",
"ProteomicsResultFileName": "D:\\Temp\\Collison_4_paper\\ID1286\\20230818_E3_NEO7_Ramundo_Ramundo_GMI_ID1286_coom_gel_dig_try_20per_sample_A1_15_Chlamy_for_paper.pdResult",
"ViewFileName": "D:\\Temp\\Collison_4_paper\\ID1286\\20230818_E3_NEO7_Ramundo_Ramundo_GMI_ID1286_coom_gel_dig_try_20per_sample_A1_15_Chlamy_for_paper.pdResultView",
"UseImputation": true,
"CreateHyperlinks": false,
"ShowPeptideGroups": false,
"ShowPeptideIsoforms": true,
"ShowPSMs": true,
"ShowIons": false,
"ShowQCLegacy": true,
"ShowQCNew": false,
"ShowAnalysisSummary": true,
"ShowSamplesSummary": true,
"LayoutFileName": "Resources\\layout_py3.xml",
"PdQCFileName": "Resources\\qc.R",
"SpectronautQCFileName": "Resources\\qc_DIA_SN.R",
"OutputFileName": "D:\\Temp\\Collison_4_paper\\ID1286\\20230818_E3_NEO7_Ramundo_Ramundo_GMI_ID1286_coom_gel_dig_try_20per_sample_A1_15_Chlamy_for_paper.xlsm",
"MinColorValue": 0,
"MidColorValue": 1000000,
"MaxColorValue": 100000000,
"Samples": [
{
"Sample": {
"SpectrumFiles": [
{
"FileName": "20230818_E3_NEO7_Ramundo_Ramundo_GMI_ID1286_coom_gel_dig_try_20per_sample_A15.raw",
"Id": "20230818_E3_NEO7_Ramundo_Ramundo_GMI_ID1286_coom_gel_dig_try_20per_sample_A15.raw"
}
],
"FileNames": [
"20230818_E3_NEO7_Ramundo_Ramundo_GMI_ID1286_coom_gel_dig_try_20per_sample_A15.raw"
],
"Name": "20230818_E3_NEO7_Ramundo_Ramundo_GMI_ID1286_coom_gel_dig_try_20per_sample_A15",
"Key": null
},
"Groups": [
{
"Samples": [],
"DisplayName": "",
"Key": ""
}
],
"Group": {
"Samples": [],
"DisplayName": "",
"Key": ""
},
"HasGroup": true,
"DisplayName": "15",
"Key": "20230818_E3_NEO7_Ramundo_Ramundo_GMI_ID1286_coom_gel_dig_try_20per_sample_A15"
},
{
"Sample": {
"SpectrumFiles": [
{
"FileName": "20230818_E3_NEO7_Ramundo_Ramundo_GMI_ID1286_coom_gel_dig_try_20per_sample_A14.raw",
"Id": "20230818_E3_NEO7_Ramundo_Ramundo_GMI_ID1286_coom_gel_dig_try_20per_sample_A14.raw"
}
],
"FileNames": [
"20230818_E3_NEO7_Ramundo_Ramundo_GMI_ID1286_coom_gel_dig_try_20per_sample_A14.raw"
],
"Name": "20230818_E3_NEO7_Ramundo_Ramundo_GMI_ID1286_coom_gel_dig_try_20per_sample_A14",
"Key": null
},
"Groups": [
{
"Samples": [],
"DisplayName": "",
"Key": ""
}
],
"Group": {
"Samples": [],
"DisplayName": "",
"Key": ""
},
"HasGroup": true,
"DisplayName": "14",
"Key": "20230818_E3_NEO7_Ramundo_Ramundo_GMI_ID1286_coom_gel_dig_try_20per_sample_A14"
},
{
"Sample": {
"SpectrumFiles": [
{
"FileName": "20230818_E3_NEO7_Ramundo_Ramundo_GMI_ID1286_coom_gel_dig_try_20per_sample_A13.raw",
"Id": "20230818_E3_NEO7_Ramundo_Ramundo_GMI_ID1286_coom_gel_dig_try_20per_sample_A13.raw"
}
],
"FileNames": [
"20230818_E3_NEO7_Ramundo_Ramundo_GMI_ID1286_coom_gel_dig_try_20per_sample_A13.raw"
],
"Name": "20230818_E3_NEO7_Ramundo_Ramundo_GMI_ID1286_coom_gel_dig_try_20per_sample_A13",
"Key": null
},
"Groups": [
{
"Samples": [],
"DisplayName": "",
"Key": ""
}
],
"Group": {
"Samples": [],
"DisplayName": "",
"Key": ""
},
"HasGroup": true,
"DisplayName": "13",
"Key": "20230818_E3_NEO7_Ramundo_Ramundo_GMI_ID1286_coom_gel_dig_try_20per_sample_A13"
},
{
"Sample": {
"SpectrumFiles": [
{
"FileName": "20230818_E3_NEO7_Ramundo_Ramundo_GMI_ID1286_coom_gel_dig_try_20per_sample_A12.raw",
"Id": "20230818_E3_NEO7_Ramundo_Ramundo_GMI_ID1286_coom_gel_dig_try_20per_sample_A12.raw"
}
],
"FileNames": [
"20230818_E3_NEO7_Ramundo_Ramundo_GMI_ID1286_coom_gel_dig_try_20per_sample_A12.raw"
],
"Name": "20230818_E3_NEO7_Ramundo_Ramundo_GMI_ID1286_coom_gel_dig_try_20per_sample_A12",
"Key": null
},
"Groups": [
{
"Samples": [],
"DisplayName": "",
"Key": ""
}
],
"Group": {
"Samples": [],
"DisplayName": "",
"Key": ""
},
"HasGroup": true,
"DisplayName": "12",
"Key": "20230818_E3_NEO7_Ramundo_Ramundo_GMI_ID1286_coom_gel_dig_try_20per_sample_A12"
},
{
"Sample": {
"SpectrumFiles": [
{
"FileName": "20230818_E3_NEO7_Ramundo_Ramundo_GMI_ID1286_coom_gel_dig_try_20per_sample_A11.raw",
"Id": "20230818_E3_NEO7_Ramundo_Ramundo_GMI_ID1286_coom_gel_dig_try_20per_sample_A11.raw"
}
],
"FileNames": [
"20230818_E3_NEO7_Ramundo_Ramundo_GMI_ID1286_coom_gel_dig_try_20per_sample_A11.raw"
],
"Name": "20230818_E3_NEO7_Ramundo_Ramundo_GMI_ID1286_coom_gel_dig_try_20per_sample_A11",
"Key": null
},
"Groups": [
{
"Samples": [],
"DisplayName": "",
"Key": ""
}
],
"Group": {
"Samples": [],
"DisplayName": "",
"Key": ""
},
"HasGroup": true,
"DisplayName": "11",
"Key": "20230818_E3_NEO7_Ramundo_Ramundo_GMI_ID1286_coom_gel_dig_try_20per_sample_A11"
},
{
"Sample": {
"SpectrumFiles": [
{
"FileName": "20230818_E3_NEO7_Ramundo_Ramundo_GMI_ID1286_coom_gel_dig_try_20per_sample_A10.raw",
"Id": "20230818_E3_NEO7_Ramundo_Ramundo_GMI_ID1286_coom_gel_dig_try_20per_sample_A10.raw"
}
],
"FileNames": [
"20230818_E3_NEO7_Ramundo_Ramundo_GMI_ID1286_coom_gel_dig_try_20per_sample_A10.raw"
],
"Name": "20230818_E3_NEO7_Ramundo_Ramundo_GMI_ID1286_coom_gel_dig_try_20per_sample_A10",
"Key": null
},
"Groups": [
{
"Samples": [],
"DisplayName": "",
"Key": ""
}
],
"Group": {
"Samples": [],
"DisplayName": "",
"Key": ""
},
"HasGroup": true,
"DisplayName": "10",
"Key": "20230818_E3_NEO7_Ramundo_Ramundo_GMI_ID1286_coom_gel_dig_try_20per_sample_A10"
},
{
"Sample": {
"SpectrumFiles": [
{
"FileName": "20230818_E3_NEO7_Ramundo_Ramundo_GMI_ID1286_coom_gel_dig_try_20per_sample_A9.raw",
"Id": "20230818_E3_NEO7_Ramundo_Ramundo_GMI_ID1286_coom_gel_dig_try_20per_sample_A9.raw"
}
],
"FileNames": [
"20230818_E3_NEO7_Ramundo_Ramundo_GMI_ID1286_coom_gel_dig_try_20per_sample_A9.raw"
],
"Name": "20230818_E3_NEO7_Ramundo_Ramundo_GMI_ID1286_coom_gel_dig_try_20per_sample_A9",
"Key": null
},
"Groups": [
{
"Samples": [],
"DisplayName": "",
"Key": ""
}
],
"Group": {
"Samples": [],
"DisplayName": "",
"Key": ""
},
"HasGroup": true,
"DisplayName": "9",
"Key": "20230818_E3_NEO7_Ramundo_Ramundo_GMI_ID1286_coom_gel_dig_try_20per_sample_A9"
},
{
"Sample": {
"SpectrumFiles": [
{
"FileName": "20230818_E3_NEO7_Ramundo_Ramundo_GMI_ID1286_coom_gel_dig_try_20per_sample_A8.raw",
"Id": "20230818_E3_NEO7_Ramundo_Ramundo_GMI_ID1286_coom_gel_dig_try_20per_sample_A8.raw"
}
],
"FileNames": [
"20230818_E3_NEO7_Ramundo_Ramundo_GMI_ID1286_coom_gel_dig_try_20per_sample_A8.raw"
],
"Name": "20230818_E3_NEO7_Ramundo_Ramundo_GMI_ID1286_coom_gel_dig_try_20per_sample_A8",
"Key": null
},
"Groups": [
{
"Samples": [],
"DisplayName": "",
"Key": ""
}
],
"Group": {
"Samples": [],
"DisplayName": "",
"Key": ""
},
"HasGroup": true,
"DisplayName": "8",
"Key": "20230818_E3_NEO7_Ramundo_Ramundo_GMI_ID1286_coom_gel_dig_try_20per_sample_A8"
},
{
"Sample": {
"SpectrumFiles": [
{
"FileName": "20230818_E3_NEO7_Ramundo_Ramundo_GMI_ID1286_coom_gel_dig_try_20per_sample_A7.raw",
"Id": "20230818_E3_NEO7_Ramundo_Ramundo_GMI_ID1286_coom_gel_dig_try_20per_sample_A7.raw"
}
],
"FileNames": [
"20230818_E3_NEO7_Ramundo_Ramundo_GMI_ID1286_coom_gel_dig_try_20per_sample_A7.raw"
],
"Name": "20230818_E3_NEO7_Ramundo_Ramundo_GMI_ID1286_coom_gel_dig_try_20per_sample_A7",
"Key": null
},
"Groups": [
{
"Samples": [],
"DisplayName": "",
"Key": ""
}
],
"Group": {
"Samples": [],
"DisplayName": "",
"Key": ""
},
"HasGroup": true,
"DisplayName": "7",
"Key": "20230818_E3_NEO7_Ramundo_Ramundo_GMI_ID1286_coom_gel_dig_try_20per_sample_A7"
},
{
"Sample": {
"SpectrumFiles": [
{
"FileName": "20230818_E3_NEO7_Ramundo_Ramundo_GMI_ID1286_coom_gel_dig_try_20per_sample_A6.raw",
"Id": "20230818_E3_NEO7_Ramundo_Ramundo_GMI_ID1286_coom_gel_dig_try_20per_sample_A6.raw"
}
],
"FileNames": [
"20230818_E3_NEO7_Ramundo_Ramundo_GMI_ID1286_coom_gel_dig_try_20per_sample_A6.raw"
],
"Name": "20230818_E3_NEO7_Ramundo_Ramundo_GMI_ID1286_coom_gel_dig_try_20per_sample_A6",
"Key": null
},
"Groups": [
{
"Samples": [],
"DisplayName": "",
"Key": ""
}
],
"Group": {
"Samples": [],
"DisplayName": "",
"Key": ""
},
"HasGroup": true,
"DisplayName": "6",
"Key": "20230818_E3_NEO7_Ramundo_Ramundo_GMI_ID1286_coom_gel_dig_try_20per_sample_A6"
},
{
"Sample": {
"SpectrumFiles": [
{
"FileName": "20230818_E3_NEO7_Ramundo_Ramundo_GMI_ID1286_coom_gel_dig_try_20per_sample_A5.raw",
"Id": "20230818_E3_NEO7_Ramundo_Ramundo_GMI_ID1286_coom_gel_dig_try_20per_sample_A5.raw"
}
],
"FileNames": [
"20230818_E3_NEO7_Ramundo_Ramundo_GMI_ID1286_coom_gel_dig_try_20per_sample_A5.raw"
],
"Name": "20230818_E3_NEO7_Ramundo_Ramundo_GMI_ID1286_coom_gel_dig_try_20per_sample_A5",
"Key": null
},
"Groups": [
{
"Samples": [],
"DisplayName": "",
"Key": ""
}
],
"Group": {
"Samples": [],
"DisplayName": "",
"Key": ""
},
"HasGroup": true,
"DisplayName": "5",
"Key": "20230818_E3_NEO7_Ramundo_Ramundo_GMI_ID1286_coom_gel_dig_try_20per_sample_A5"
},
{
"Sample": {
"SpectrumFiles": [
{
"FileName": "20230818_E3_NEO7_Ramundo_Ramundo_GMI_ID1286_coom_gel_dig_try_20per_sample_A4.raw",
"Id": "20230818_E3_NEO7_Ramundo_Ramundo_GMI_ID1286_coom_gel_dig_try_20per_sample_A4.raw"
}
],
"FileNames": [
"20230818_E3_NEO7_Ramundo_Ramundo_GMI_ID1286_coom_gel_dig_try_20per_sample_A4.raw"
],
"Name": "20230818_E3_NEO7_Ramundo_Ramundo_GMI_ID1286_coom_gel_dig_try_20per_sample_A4",
"Key": null
},
"Groups": [
{
"Samples": [],
"DisplayName": "",
"Key": ""
}
],
"Group": {
"Samples": [],
"DisplayName": "",
"Key": ""
},
"HasGroup": true,
"DisplayName": "4",
"Key": "20230818_E3_NEO7_Ramundo_Ramundo_GMI_ID1286_coom_gel_dig_try_20per_sample_A4"
},
{
"Sample": {
"SpectrumFiles": [
{
"FileName": "20230818_E3_NEO7_Ramundo_Ramundo_GMI_ID1286_coom_gel_dig_try_20per_sample_A3.raw",
"Id": "20230818_E3_NEO7_Ramundo_Ramundo_GMI_ID1286_coom_gel_dig_try_20per_sample_A3.raw"
}
],
"FileNames": [
"20230818_E3_NEO7_Ramundo_Ramundo_GMI_ID1286_coom_gel_dig_try_20per_sample_A3.raw"
],
"Name": "20230818_E3_NEO7_Ramundo_Ramundo_GMI_ID1286_coom_gel_dig_try_20per_sample_A3",
"Key": null
},
"Groups": [
{
"Samples": [],
"DisplayName": "",
"Key": ""
}
],
"Group": {
"Samples": [],
"DisplayName": "",
"Key": ""
},
"HasGroup": true,
"DisplayName": "3",
"Key": "20230818_E3_NEO7_Ramundo_Ramundo_GMI_ID1286_coom_gel_dig_try_20per_sample_A3"
},
{
"Sample": {
"SpectrumFiles": [
{
"FileName": "20230818_E3_NEO7_Ramundo_Ramundo_GMI_ID1286_coom_gel_dig_try_20per_sample_A2.raw",
"Id": "20230818_E3_NEO7_Ramundo_Ramundo_GMI_ID1286_coom_gel_dig_try_20per_sample_A2.raw"
}
],
"FileNames": [
"20230818_E3_NEO7_Ramundo_Ramundo_GMI_ID1286_coom_gel_dig_try_20per_sample_A2.raw"
],
"Name": "20230818_E3_NEO7_Ramundo_Ramundo_GMI_ID1286_coom_gel_dig_try_20per_sample_A2",
"Key": null
},
"Groups": [
{
"Samples": [],
"DisplayName": "",
"Key": ""
}
],
"Group": {
"Samples": [],
"DisplayName": "",
"Key": ""
},
"HasGroup": true,
"DisplayName": "2",
"Key": "20230818_E3_NEO7_Ramundo_Ramundo_GMI_ID1286_coom_gel_dig_try_20per_sample_A2"
},
{
"Sample": {
"SpectrumFiles": [
{
"FileName": "20230818_E3_NEO7_Ramundo_Ramundo_GMI_ID1286_coom_gel_dig_try_20per_sample_A1.raw",
"Id": "20230818_E3_NEO7_Ramundo_Ramundo_GMI_ID1286_coom_gel_dig_try_20per_sample_A1.raw"
}
],
"FileNames": [
"20230818_E3_NEO7_Ramundo_Ramundo_GMI_ID1286_coom_gel_dig_try_20per_sample_A1.raw"
],
"Name": "20230818_E3_NEO7_Ramundo_Ramundo_GMI_ID1286_coom_gel_dig_try_20per_sample_A1",
"Key": null
},
"Groups": [
{
"Samples": [],
"DisplayName": "",
"Key": ""
}
],
"Group": {
"Samples": [],
"DisplayName": "",
"Key": ""
},
"HasGroup": true,
"DisplayName": "1",
"Key": "20230818_E3_NEO7_Ramundo_Ramundo_GMI_ID1286_coom_gel_dig_try_20per_sample_A1"
}
],
"TargetRatios": [],
"PsmsOnly": false,
"PrimaryDataSource": {
"Log": {
"IsDebugEnabled": true,
"IsInfoEnabled": true,
"IsWarnEnabled": true,
"IsErrorEnabled": true,
"IsFatalEnabled": true,
"Logger": {
"Name": "MS2Go.In.ProteomeDiscoverer.ProteomeDiscovererDataSource",
"Repository": {
"Name": "log4net-default-repository",
"RendererMap": {
"DefaultRenderer": {}
},
"PluginMap": {
"AllPlugins": []
},
"LevelMap": {
"AllLevels": [
{
"Name": "WARN",
"Value": 60000,
"DisplayName": "WARN"
},
{
"Name": "ALL",
"Value": -2147483648,
"DisplayName": "ALL"
},
{
"Name": "OFF",
"Value": 2147483647,
"DisplayName": "OFF"
},
{
"Name": "ALERT",
"Value": 100000,
"DisplayName": "ALERT"
},
{
"Name": "CRITICAL",
"Value": 90000,
"DisplayName": "CRITICAL"
},
{
"Name": "NOTICE",
"Value": 50000,
"DisplayName": "NOTICE"
},
{
"Name": "FINE",
"Value": 30000,
"DisplayName": "FINE"
},
{
"Name": "ERROR",
"Value": 70000,
"DisplayName": "ERROR"
},
{
"Name": "EMERGENCY",
"Value": 120000,
"DisplayName": "EMERGENCY"
},
{
"Name": "FINER",
"Value": 20000,
"DisplayName": "FINER"
},
{
"Name": "FATAL",
"Value": 110000,
"DisplayName": "FATAL"
},
{
"Name": "TRACE",
"Value": 20000,
"DisplayName": "TRACE"
},
{
"Name": "VERBOSE",
"Value": 10000,
"DisplayName": "VERBOSE"
},
{
"Name": "INFO",
"Value": 40000,
"DisplayName": "INFO"
},
{
"Name": "DEBUG",
"Value": 30000,
"DisplayName": "DEBUG"
},
{
"Name": "SEVERE",
"Value": 80000,
"DisplayName": "SEVERE"
},
{
"Name": "FINEST",
"Value": 10000,
"DisplayName": "FINEST"
}
]
},
"Threshold": {
"Name": "ALL",
"Value": -2147483648,
"DisplayName": "ALL"
},
"Configured": true,
"ConfigurationMessages": [],
"Properties": {}
}
}
},
"Version": "(v2.5-3.2 verified)",
"Name": "Proteome Discoverer",
"ResultFileFilter": "Proteome Discoverer Result File (*.pdResult)|*.pdResult"
},
"AdditionalProcessing": null,
"Hacks": {
"ProteinAnnotationEntries": []
},
"ShowCoverageDetails": true,
"ShowArgLysCountInPeptides": false,
"ProduceAmicaOutputs": true,
"PerformSanityCheck": true,
"ShowProteinUniquenessWithinGroup": true,
"ShowProteinConfidence": true
}
**********************************************************
**********************************************************
**********************************************************
