## Supplementary material for "The structure of a 2-MDa chloroplast RNA polymerase reveals unexpected evolutionary complexity": Data S3

### Sheet: Main
Main
											WT																											peps2
#	Contaminant	POI	UniqueMatch	Accession	Protein group accessions	Description	Genes [v1]	Confidence	Trusted Peptides	MW[kDa]	spl_959_1									spl_959_2									spl_959_3									spl_960_1									spl_960_2									spl_960_3									spl_959	spl_960	Max Area (Norm.)	Max Area (Raw)	LogFoldChangeMap	Max Abs Fold Change[log2] (imputed)	pValue (imputed)	min pValue (imputed)	adjusted pValue	min adj. pValue
											Area (Norm.)	Area (Raw)	Coverage	# Peptides	# Quant Peptides (Software)	# Unique peptides	# Peptide Isoforms	# Unique Peptide Isoforms	# Quant Ions (Software)	Area (Norm.)	Area (Raw)	Coverage	# Peptides	# Quant Peptides (Software)	# Unique peptides	# Peptide Isoforms	# Unique Peptide Isoforms	# Quant Ions (Software)	Area (Norm.)	Area (Raw)	Coverage	# Peptides	# Quant Peptides (Software)	# Unique peptides	# Peptide Isoforms	# Unique Peptide Isoforms	# Quant Ions (Software)	Area (Norm.)	Area (Raw)	Coverage	# Peptides	# Quant Peptides (Software)	# Unique peptides	# Peptide Isoforms	# Unique Peptide Isoforms	# Quant Ions (Software)	Area (Norm.)	Area (Raw)	Coverage	# Peptides	# Quant Peptides (Software)	# Unique peptides	# Peptide Isoforms	# Unique Peptide Isoforms	# Quant Ions (Software)	Area (Norm.)	Area (Raw)	Coverage	# Peptides	# Quant Peptides (Software)	# Unique peptides	# Peptide Isoforms	# Unique Peptide Isoforms	# Quant Ions (Software)	Avg. Group Area	Avg. Group Area			spl_960 vs spl_959		spl_960 vs spl_959		spl_960 vs spl_959
61		ü	ü	Cre12.g497350_4532.1	Cre12.g497350_4532.1	PentatricoPeptide Repeat protein 13	PEPS2	High	41	190.6	593.605	616.778	0.315295	42	41	42	0	0	60	595.464	511.451	0.315295	42	41	42	0	0	58	543.28	532.748	0.315295	42	41	42	0	0	58	148.293	147.268	0.315295	42	33	42	0	0	40	156.386	177.143	0.315295	42	33	42	0	0	43	160.471	163.007	0.315295	42	33	42	0	0	41	576.934	154.967	595.464	616.778	-1.89645	1.89645	8.53273e-09	8.53273e-09	1.22883e-05	1.22883e-05
74		ü	ü	Cre05.g234050_4532.1	Cre05.g234050_4532.1	(no description)	PEPS12	High	10	40.45	1482.94	1540.83	0.33515	10	10	10	0	0	10	1244.87	1069.23	0.33515	10	10	10	0	0	10	1317.51	1291.97	0.33515	10	10	10	0	0	10	380.505	377.874	0.288828	9	6	9	0	0	6	403.486	457.04	0.33515	10	6	10	0	0	6	402.523	408.885	0.33515	10	5	10	0	0	5	1344.83	395.361	1482.94	1540.83	-1.76618	1.76618	4.24622e-08	4.24622e-08	3.05758e-05	3.05758e-05
81		ü	ü	CreCp.g802335_4532.1	CreCp.g802335_4532.1	RNA polymerase beta chain	rpoC1	High	75	220.63	513.346	533.386	0.40735	75	67	75	0	0	84	605.848	520.369	0.403209	74	70	74	0	0	86	519.687	509.612	0.40735	75	70	75	0	0	87	169.606	168.434	0.390269	72	53	72	0	0	58	172.288	195.155	0.389752	72	58	72	0	0	63	172.514	175.241	0.383023	71	55	71	0	0	57	544.718	171.464	605.848	533.386	-1.6676	1.6676	7.67748e-08	7.67748e-08	4.83729e-05	4.83729e-05
90		ü	ü	Cre12.g519900_4532.1	Cre12.g519900_4532.1;Cre12.g519900_4532.2	(1 of 1) 6.3.2.13 - UDP-N-acetylmuramoyl-L-alanyl-D-glutamate--2,6-diaminopimelate ligase / UDP-N-acetylmuramyl-tripeptide synthetase	PEPS3	High	26	86.28	1077.08	1119.13	0.425903	26	22	26	0	0	28	1038.56	892.026	0.425903	26	23	26	0	0	29	1014.92	995.242	0.425903	26	23	26	0	0	29	339.082	336.738	0.39726	25	21	25	0	0	25	334.548	378.952	0.425903	26	20	26	0	0	22	347.147	352.634	0.417186	25	19	25	0	0	24	1043.21	340.22	1077.08	1119.13	-1.61649	1.61649	3.43132e-09	3.43132e-09	8.64779e-06	8.64779e-06
112		ü	ü	CreCp.g802311_4532.1	CreCp.g802311_4532.1	RNA polymerase beta chain	rpoC2	High	138	357.52	171.782	178.488	0.496795	140	130	140	0	0	149	192.87	165.658	0.496795	140	134	140	0	0	155	166.115	162.895	0.491346	139	130	139	0	0	159	65.7672	65.3124	0.492949	139	107	139	0	0	116	64.5846	73.1568	0.465064	133	97	133	0	0	104	63.2767	64.2768	0.484936	136	93	136	0	0	101	176.556	64.5348	192.87	178.488	-1.45198	1.45198	2.53621e-07	2.53621e-07	9.06229e-05	9.06229e-05
116		ü	ü	Cre16.g649350_4532.1	Cre16.g649350_4532.1	(no description)	PEPS7	High	10	40.69	2294.22	2383.78	0.349081	9	8	9	0	0	12	2210.77	1898.85	0.377953	10	9	10	0	0	13	2323.39	2278.35	0.377953	10	9	10	0	0	13	837.488	831.697	0.309711	9	8	9	0	0	10	792.6	897.8	0.377953	10	8	10	0	0	9	902.348	916.61	0.349081	9	6	9	0	0	8	2275.62	842.951	2323.39	2383.78	-1.43274	1.43274	3.85954e-08	3.85954e-08	3.05758e-05	3.05758e-05
119		ü	ü	Cre01.g024150_4532.1	Cre01.g024150_4532.1	(no description)	PEPS11	High	10	41.03	549.119	570.556	0.406685	10	10	10	0	0	13	544.685	467.836	0.406685	10	8	10	0	0	10	459.345	450.44	0.406685	10	10	10	0	0	14	211.515	210.052	0.406685	10	7	10	0	0	10	192.072	217.566	0.406685	10	7	10	0	0	8	193.212	196.265	0.406685	10	7	10	0	0	9	516.001	198.737	549.119	570.556	-1.37651	1.37651	7.58539e-07	7.58539e-07	0.000199742	0.000199742
123		ü	ü	Cre07.g348500_4532.1	Cre07.g348500_4532.1	(1 of 1) IPR003029//IPR012340 - S1 domain // Nucleic acid-binding, OB-fold	PEPS10	High	10	40.22	1120.52	1164.26	0.331461	10	10	10	0	0	13	1050.16	901.992	0.331461	10	8	10	0	0	10	1025.95	1006.06	0.331461	10	10	10	0	0	13	413.2	410.342	0.331461	10	5	10	0	0	6	439.216	497.512	0.269663	8	5	8	0	0	7	399.47	405.784	0.331461	10	5	10	0	0	7	1064.8	416.972	1120.52	1164.26	-1.35255	1.35255	5.84713e-08	5.84713e-08	3.92966e-05	3.92966e-05
131		ü	ü	Cre09.g388500_4532.1	Cre09.g388500_4532.1	(1 of 13) PF09273 - Rubisco LSMT substrate-binding (Rubis-subs-bind)	PEPS4	High	29	88.95	797.24	828.363	0.417266	29	27	29	0	0	38	781.522	671.257	0.417266	29	29	29	0	0	37	722.151	708.151	0.417266	29	28	29	0	0	42	307.509	305.383	0.417266	29	26	29	0	0	30	325.666	368.891	0.417266	29	23	29	0	0	29	295.662	300.335	0.417266	29	23	29	0	0	29	766.277	309.368	797.24	828.363	-1.30854	1.30854	1.12075e-07	1.12075e-07	6.37876e-05	6.37876e-05
148		ü	ü	Cre16.g653350_4532.1	Cre16.g653350_4532.1	(1 of 1) 3.5.1.108 - UDP-3-O-acyl-N-acetylglucosamine deacetylase / UDP-3-O-acyl-GlcNAc deacetylase	PEPS6	High	16	66.15	3156.15	3279.35	0.338259	17	15	17	0	0	21	3160.75	2714.8	0.336617	16	15	16	0	0	20	3011.98	2953.59	0.338259	17	16	17	0	0	21	1341.08	1331.8	0.338259	17	15	17	0	0	19	1294.18	1465.96	0.338259	17	14	17	0	0	15	1295.79	1316.27	0.28243	16	14	16	0	0	17	3108.85	1310.17	3160.75	3279.35	-1.24663	1.24663	1.08814e-08	1.08814e-08	1.37119e-05	1.37119e-05
149		ü	ü	Cre13.g576400_4532.1	Cre13.g576400_4532.1	aminotransferase related to 4-amino-4-deoxychorismate lyase	PEPS8	High	16	44.81	4059.98	4218.47	0.326829	16	14	16	0	0	18	3980.73	3419.09	0.326829	16	15	16	0	0	20	3537.41	3468.83	0.326829	16	16	16	0	0	20	1682.13	1670.5	0.326829	16	14	16	0	0	18	1595.28	1807.01	0.32439	15	13	15	0	0	16	1610.94	1636.4	0.326829	16	13	16	0	0	16	3852.33	1629.01	4059.98	4218.47	-1.24173	1.24173	1.69121e-07	1.69121e-07	7.41263e-05	7.41263e-05
158		ü	ü	CreCp.g802306_4532.1	CreCp.g802306_4532.1	RNA polymerase beta subunit sI	rpoB1	High	41	93.13	598.647	622.016	0.490268	41	39	41	0	0	53	676.528	581.077	0.490268	41	38	41	0	0	48	650.792	638.175	0.490268	41	40	41	0	0	53	279.91	277.975	0.490268	41	37	41	0	0	47	281.987	319.415	0.490268	41	36	41	0	0	44	273.847	278.175	0.476886	40	36	40	0	0	42	641.159	278.56	676.528	638.175	-1.2027	1.2027	1.49532e-07	1.49532e-07	7.17823e-05	7.17823e-05
194		ü	ü	CreCp.g802305_4532.1	CreCp.g802305_4532.1	RNA polymerase beta subunit sII	rpoB2	High	23	70.39	689.785	716.713	0.399361	23	20	23	0	0	25	730.922	627.797	0.399361	23	20	23	0	0	24	771.734	756.773	0.399361	23	21	23	0	0	25	352.846	350.406	0.399361	23	20	23	0	0	22	351.753	398.44	0.376997	22	18	22	0	0	20	331.935	337.182	0.376997	22	16	22	0	0	17	730.047	345.376	771.734	756.773	-1.07982	1.07982	3.09768e-07	3.09768e-07	0.000104092	0.000104092
195		ü	ü	Cre05.g234651_4532.1	Cre05.g234651_4532.1	(1 of 2) PTHR11122:SF12 - ALDOSE 1-EPIMERASE FAMILY PROTEIN	PEPS5	High	23	69.74	886.269	920.866	0.450617	23	20	23	0	0	23	882.748	758.201	0.450617	23	20	23	0	0	22	868.8	851.957	0.450617	23	22	23	0	0	24	414.773	411.904	0.438272	22	17	22	0	0	18	406.968	460.985	0.398148	20	16	20	0	0	18	427.754	434.515	0.438272	22	15	22	0	0	17	879.24	416.41	886.269	920.866	-1.07825	1.07825	4.00251e-08	4.00251e-08	3.05758e-05	3.05758e-05
281		ü	ü	Cre15.g635650_4532.1	Cre15.g635650_4532.1	(1 of 1) IPR003034//IPR011761 - SAP domain // ATP-grasp fold	PEPS1	High	64	280.05	784.747	815.382	0.369799	65	60	65	0	0	81	792.445	680.639	0.369799	65	60	65	0	0	80	812.007	796.265	0.369082	64	62	64	0	0	84	429.438	426.469	0.369799	64	54	64	0	0	67	431.513	488.787	0.369082	64	56	64	0	0	72	429.71	436.502	0.369082	64	57	64	0	0	72	796.317	430.22	812.007	815.382	-0.88827	0.88827	1.13895e-07	1.13895e-07	6.37876e-05	6.37876e-05
384		ü	ü	CreCp.g802298_4532.1	CreCp.g802298_4532.1	RNA polymerase alpha subunit, incl FLAG	rpoA	High	28	84.57	1573.66	1635.09	0.371658	29	25	29	0	0	38	1611.38	1384.03	0.371658	29	25	29	0	0	32	1695.76	1662.89	0.371658	29	26	29	0	0	37	996.116	989.228	0.356952	28	23	28	0	0	31	971.596	1100.55	0.356952	28	23	28	0	0	31	987.16	1002.76	0.371658	29	26	29	0	0	33	1626.14	984.905	1695.76	1662.89	-0.723394	0.723394	7.72533e-07	7.72533e-07	0.000199742	0.000199742
622		ü	ü	Cre09.g400627_4532.1	Cre09.g400627_4532.1	(no description)	PEPS9	High	11	43.89	1952.67	2028.89	0.330918	11	11	11	0	0	15	1966.02	1688.64	0.330918	11	11	11	0	0	15	1904.41	1867.49	0.330918	11	11	11	0	0	15	1372.46	1362.97	0.330918	11	11	11	0	0	14	1441.34	1632.64	0.330918	11	11	11	0	0	15	1147.15	1165.28	0.330918	11	11	11	0	0	15	1940.85	1314.1	1966.02	2028.89	-0.562613	0.562613	0.000279829	0.000279829	0.0088155	0.0088155

### Sheet: Coverage details
Coverage details
#	IsContaminant	Accession	Description	MW[kDa]	spl_959_1		spl_959_2		spl_959_3		spl_960_1		spl_960_2		spl_960_3
					Coverage	Sequence	Coverage	Sequence	Coverage	Sequence	Coverage	Sequence	Coverage	Sequence	Coverage	Sequence
61		Cre12.g497350_4532.1	PentatricoPeptide Repeat protein 13	190.6	0.315295	MLLGLRASGPMRLGGPSCGASLAPIAIGWRLRGILPPTYTPSRIVCAHAAKRGRPRKTDEPAPEIAESEEPEAPAEDPAAPRRGRRSKKEKAQEEARDLLQSQQVDLEVLEEFKARAAAEDEARKAAIGGGEDDPRRLNFHRSLLAASARGLTAECSRIIDSMIDAGLQPGARAIHVWAYSHIVVGDGRAARRVAEEAKQTFGVEWIPETYVALMHGALSCNGEAPDLMAALQMWVAQQDAAAAGRNANPQLGFVFLAKELFRLRYSALAMQVVSEGYAAGFKPDDKLAALVIEQLCKQGLQAEAAAEMQRLLDAGLPVGPEQYDTLVRLEAARGSVEGARSMLQNFYTDARFSPPRASTYNALLKGLASGLRLAPLGGAFPAAALAGDEDGLDADEEAAAAGGRRLVLDGDSLDKLLVVLREEMVARGLRPGKETYAAMVESFAAVGDLDGALSAYDTLLRANGSPALLRKKYLGRLVVGLLVSDRPIDALRVLRDCSESSSFDDARESVTLPPAASDALPGPAAGGRTALTVWLQAHYETMRQRRGQRASVLQFMQDADMSSRREVDGVVLGLGGCVVTADGLFVPPSRMTTAELRAELSGAGIEVPASATGGSSSSTRSQLLKLVKDRRTKLPSGVIEMQAQLAAQLEAREEAELRAARKAAALASREESGGDDDFLWDDEAEEDEMEDDDDDDGPTGLDPNVASIIADEGTFEGGDSIEDSPTFFAAARGRLAATGEMQERDSLRVRGAAEAEEAEEEDEEAEVEDEEELEDEYEYDDVDVDVDDDDEDLPLIRLDDLDEDEDEEEDEEEDDDADDMLESVDMISGPGLDAAATASRNKRRRKRRVSDEDDDDYDEEDDELAELGLDDDAPLSDGLGPIPGANRRGREFIQMQKVDDDEAILDQVLAMSTFDASRFNEAAGMVVALRMLGLWAAVGGVPSAADFLALYEGAVVEAHPRCAADLAEQLPVLEAGGDVSSEQLTEMMVTLANICLSPAKADAEAADRIITAMEDAGLAVPPGLYSGLAAALGGRKRTRESVLGRSGHEVAAVEWEAAGNMANVTLDADVEDIRGAEEGEGEAGATASTDEAEEEAEEGEEGEGEEELFAGYEEDPASQEAEELEWLFQRDADEDDSWMDDLDTRPADVEEVRAEAEAKAAAARQEAAVANALERVRLVAGPAAAALLAQTIEQRDAARLEEAAKEAAVASDTVAEERVDLMSSLETALVESGTVTVLPAVAAPQAWQAGGAGSGSGDGARPEEARADAELQDLTAEVEWQAKSMLELPPVVLAEAANAALAEMRAAGVVDEDDAAALQRIADKATVLEQLRAVSTAAAAAHPGGMDAAAEDVEAALGKLQAAEAAAMSYAAAVGLDAAAAGEDLAAAAREAAGWGEDEVLDFLDEIDETRGEMDEAEAAEMLTEEDLEPAVDHETALTGVAGELAEEAVRQAEALLELEAEGGINTGDGDTPDEADERLLSEAERGYRAALVLGLEDAEAQQAALQRAYQGAEAALKAGKKPKWSKEQQAVAAALDAGDMGALQERLGLEGVEWIAGELRALAEREEMELPAGVDEADEDEVPVLPGGLALSERFMEAVRATVADRAAAAEAEGVPPAEVLGGELAVLDAMLALANGYRPQGFEGESVSDLAGANEDGEDGSELGRLLQQLRRDASDAMAAADAAVGTAREEQAFAAAASVVSELMEVASEVYEEAEEAAAEAEEAMGEYEEGEELSEEDEAASREAARQMLAALAALQPNAGLPFGADGAGAEEEQGGAATAVAAPPAPAPPKAGRKGRGTRGTASSE	0.315295	MLLGLRASGPMRLGGPSCGASLAPIAIGWRLRGILPPTYTPSRIVCAHAAKRGRPRKTDEPAPEIAESEEPEAPAEDPAAPRRGRRSKKEKAQEEARDLLQSQQVDLEVLEEFKARAAAEDEARKAAIGGGEDDPRRLNFHRSLLAASARGLTAECSRIIDSMIDAGLQPGARAIHVWAYSHIVVGDGRAARRVAEEAKQTFGVEWIPETYVALMHGALSCNGEAPDLMAALQMWVAQQDAAAAGRNANPQLGFVFLAKELFRLRYSALAMQVVSEGYAAGFKPDDKLAALVIEQLCKQGLQAEAAAEMQRLLDAGLPVGPEQYDTLVRLEAARGSVEGARSMLQNFYTDARFSPPRASTYNALLKGLASGLRLAPLGGAFPAAALAGDEDGLDADEEAAAAGGRRLVLDGDSLDKLLVVLREEMVARGLRPGKETYAAMVESFAAVGDLDGALSAYDTLLRANGSPALLRKKYLGRLVVGLLVSDRPIDALRVLRDCSESSSFDDARESVTLPPAASDALPGPAAGGRTALTVWLQAHYETMRQRRGQRASVLQFMQDADMSSRREVDGVVLGLGGCVVTADGLFVPPSRMTTAELRAELSGAGIEVPASATGGSSSSTRSQLLKLVKDRRTKLPSGVIEMQAQLAAQLEAREEAELRAARKAAALASREESGGDDDFLWDDEAEEDEMEDDDDDDGPTGLDPNVASIIADEGTFEGGDSIEDSPTFFAAARGRLAATGEMQERDSLRVRGAAEAEEAEEEDEEAEVEDEEELEDEYEYDDVDVDVDDDDEDLPLIRLDDLDEDEDEEEDEEEDDDADDMLESVDMISGPGLDAAATASRNKRRRKRRVSDEDDDDYDEEDDELAELGLDDDAPLSDGLGPIPGANRRGREFIQMQKVDDDEAILDQVLAMSTFDASRFNEAAGMVVALRMLGLWAAVGGVPSAADFLALYEGAVVEAHPRCAADLAEQLPVLEAGGDVSSEQLTEMMVTLANICLSPAKADAEAADRIITAMEDAGLAVPPGLYSGLAAALGGRKRTRESVLGRSGHEVAAVEWEAAGNMANVTLDADVEDIRGAEEGEGEAGATASTDEAEEEAEEGEEGEGEEELFAGYEEDPASQEAEELEWLFQRDADEDDSWMDDLDTRPADVEEVRAEAEAKAAAARQEAAVANALERVRLVAGPAAAALLAQTIEQRDAARLEEAAKEAAVASDTVAEERVDLMSSLETALVESGTVTVLPAVAAPQAWQAGGAGSGSGDGARPEEARADAELQDLTAEVEWQAKSMLELPPVVLAEAANAALAEMRAAGVVDEDDAAALQRIADKATVLEQLRAVSTAAAAAHPGGMDAAAEDVEAALGKLQAAEAAAMSYAAAVGLDAAAAGEDLAAAAREAAGWGEDEVLDFLDEIDETRGEMDEAEAAEMLTEEDLEPAVDHETALTGVAGELAEEAVRQAEALLELEAEGGINTGDGDTPDEADERLLSEAERGYRAALVLGLEDAEAQQAALQRAYQGAEAALKAGKKPKWSKEQQAVAAALDAGDMGALQERLGLEGVEWIAGELRALAEREEMELPAGVDEADEDEVPVLPGGLALSERFMEAVRATVADRAAAAEAEGVPPAEVLGGELAVLDAMLALANGYRPQGFEGESVSDLAGANEDGEDGSELGRLLQQLRRDASDAMAAADAAVGTAREEQAFAAAASVVSELMEVASEVYEEAEEAAAEAEEAMGEYEEGEELSEEDEAASREAARQMLAALAALQPNAGLPFGADGAGAEEEQGGAATAVAAPPAPAPPKAGRKGRGTRGTASSE	0.315295	MLLGLRASGPMRLGGPSCGASLAPIAIGWRLRGILPPTYTPSRIVCAHAAKRGRPRKTDEPAPEIAESEEPEAPAEDPAAPRRGRRSKKEKAQEEARDLLQSQQVDLEVLEEFKARAAAEDEARKAAIGGGEDDPRRLNFHRSLLAASARGLTAECSRIIDSMIDAGLQPGARAIHVWAYSHIVVGDGRAARRVAEEAKQTFGVEWIPETYVALMHGALSCNGEAPDLMAALQMWVAQQDAAAAGRNANPQLGFVFLAKELFRLRYSALAMQVVSEGYAAGFKPDDKLAALVIEQLCKQGLQAEAAAEMQRLLDAGLPVGPEQYDTLVRLEAARGSVEGARSMLQNFYTDARFSPPRASTYNALLKGLASGLRLAPLGGAFPAAALAGDEDGLDADEEAAAAGGRRLVLDGDSLDKLLVVLREEMVARGLRPGKETYAAMVESFAAVGDLDGALSAYDTLLRANGSPALLRKKYLGRLVVGLLVSDRPIDALRVLRDCSESSSFDDARESVTLPPAASDALPGPAAGGRTALTVWLQAHYETMRQRRGQRASVLQFMQDADMSSRREVDGVVLGLGGCVVTADGLFVPPSRMTTAELRAELSGAGIEVPASATGGSSSSTRSQLLKLVKDRRTKLPSGVIEMQAQLAAQLEAREEAELRAARKAAALASREESGGDDDFLWDDEAEEDEMEDDDDDDGPTGLDPNVASIIADEGTFEGGDSIEDSPTFFAAARGRLAATGEMQERDSLRVRGAAEAEEAEEEDEEAEVEDEEELEDEYEYDDVDVDVDDDDEDLPLIRLDDLDEDEDEEEDEEEDDDADDMLESVDMISGPGLDAAATASRNKRRRKRRVSDEDDDDYDEEDDELAELGLDDDAPLSDGLGPIPGANRRGREFIQMQKVDDDEAILDQVLAMSTFDASRFNEAAGMVVALRMLGLWAAVGGVPSAADFLALYEGAVVEAHPRCAADLAEQLPVLEAGGDVSSEQLTEMMVTLANICLSPAKADAEAADRIITAMEDAGLAVPPGLYSGLAAALGGRKRTRESVLGRSGHEVAAVEWEAAGNMANVTLDADVEDIRGAEEGEGEAGATASTDEAEEEAEEGEEGEGEEELFAGYEEDPASQEAEELEWLFQRDADEDDSWMDDLDTRPADVEEVRAEAEAKAAAARQEAAVANALERVRLVAGPAAAALLAQTIEQRDAARLEEAAKEAAVASDTVAEERVDLMSSLETALVESGTVTVLPAVAAPQAWQAGGAGSGSGDGARPEEARADAELQDLTAEVEWQAKSMLELPPVVLAEAANAALAEMRAAGVVDEDDAAALQRIADKATVLEQLRAVSTAAAAAHPGGMDAAAEDVEAALGKLQAAEAAAMSYAAAVGLDAAAAGEDLAAAAREAAGWGEDEVLDFLDEIDETRGEMDEAEAAEMLTEEDLEPAVDHETALTGVAGELAEEAVRQAEALLELEAEGGINTGDGDTPDEADERLLSEAERGYRAALVLGLEDAEAQQAALQRAYQGAEAALKAGKKPKWSKEQQAVAAALDAGDMGALQERLGLEGVEWIAGELRALAEREEMELPAGVDEADEDEVPVLPGGLALSERFMEAVRATVADRAAAAEAEGVPPAEVLGGELAVLDAMLALANGYRPQGFEGESVSDLAGANEDGEDGSELGRLLQQLRRDASDAMAAADAAVGTAREEQAFAAAASVVSELMEVASEVYEEAEEAAAEAEEAMGEYEEGEELSEEDEAASREAARQMLAALAALQPNAGLPFGADGAGAEEEQGGAATAVAAPPAPAPPKAGRKGRGTRGTASSE	0.315295	MLLGLRASGPMRLGGPSCGASLAPIAIGWRLRGILPPTYTPSRIVCAHAAKRGRPRKTDEPAPEIAESEEPEAPAEDPAAPRRGRRSKKEKAQEEARDLLQSQQVDLEVLEEFKARAAAEDEARKAAIGGGEDDPRRLNFHRSLLAASARGLTAECSRIIDSMIDAGLQPGARAIHVWAYSHIVVGDGRAARRVAEEAKQTFGVEWIPETYVALMHGALSCNGEAPDLMAALQMWVAQQDAAAAGRNANPQLGFVFLAKELFRLRYSALAMQVVSEGYAAGFKPDDKLAALVIEQLCKQGLQAEAAAEMQRLLDAGLPVGPEQYDTLVRLEAARGSVEGARSMLQNFYTDARFSPPRASTYNALLKGLASGLRLAPLGGAFPAAALAGDEDGLDADEEAAAAGGRRLVLDGDSLDKLLVVLREEMVARGLRPGKETYAAMVESFAAVGDLDGALSAYDTLLRANGSPALLRKKYLGRLVVGLLVSDRPIDALRVLRDCSESSSFDDARESVTLPPAASDALPGPAAGGRTALTVWLQAHYETMRQRRGQRASVLQFMQDADMSSRREVDGVVLGLGGCVVTADGLFVPPSRMTTAELRAELSGAGIEVPASATGGSSSSTRSQLLKLVKDRRTKLPSGVIEMQAQLAAQLEAREEAELRAARKAAALASREESGGDDDFLWDDEAEEDEMEDDDDDDGPTGLDPNVASIIADEGTFEGGDSIEDSPTFFAAARGRLAATGEMQERDSLRVRGAAEAEEAEEEDEEAEVEDEEELEDEYEYDDVDVDVDDDDEDLPLIRLDDLDEDEDEEEDEEEDDDADDMLESVDMISGPGLDAAATASRNKRRRKRRVSDEDDDDYDEEDDELAELGLDDDAPLSDGLGPIPGANRRGREFIQMQKVDDDEAILDQVLAMSTFDASRFNEAAGMVVALRMLGLWAAVGGVPSAADFLALYEGAVVEAHPRCAADLAEQLPVLEAGGDVSSEQLTEMMVTLANICLSPAKADAEAADRIITAMEDAGLAVPPGLYSGLAAALGGRKRTRESVLGRSGHEVAAVEWEAAGNMANVTLDADVEDIRGAEEGEGEAGATASTDEAEEEAEEGEEGEGEEELFAGYEEDPASQEAEELEWLFQRDADEDDSWMDDLDTRPADVEEVRAEAEAKAAAARQEAAVANALERVRLVAGPAAAALLAQTIEQRDAARLEEAAKEAAVASDTVAEERVDLMSSLETALVESGTVTVLPAVAAPQAWQAGGAGSGSGDGARPEEARADAELQDLTAEVEWQAKSMLELPPVVLAEAANAALAEMRAAGVVDEDDAAALQRIADKATVLEQLRAVSTAAAAAHPGGMDAAAEDVEAALGKLQAAEAAAMSYAAAVGLDAAAAGEDLAAAAREAAGWGEDEVLDFLDEIDETRGEMDEAEAAEMLTEEDLEPAVDHETALTGVAGELAEEAVRQAEALLELEAEGGINTGDGDTPDEADERLLSEAERGYRAALVLGLEDAEAQQAALQRAYQGAEAALKAGKKPKWSKEQQAVAAALDAGDMGALQERLGLEGVEWIAGELRALAEREEMELPAGVDEADEDEVPVLPGGLALSERFMEAVRATVADRAAAAEAEGVPPAEVLGGELAVLDAMLALANGYRPQGFEGESVSDLAGANEDGEDGSELGRLLQQLRRDASDAMAAADAAVGTAREEQAFAAAASVVSELMEVASEVYEEAEEAAAEAEEAMGEYEEGEELSEEDEAASREAARQMLAALAALQPNAGLPFGADGAGAEEEQGGAATAVAAPPAPAPPKAGRKGRGTRGTASSE	0.315295	MLLGLRASGPMRLGGPSCGASLAPIAIGWRLRGILPPTYTPSRIVCAHAAKRGRPRKTDEPAPEIAESEEPEAPAEDPAAPRRGRRSKKEKAQEEARDLLQSQQVDLEVLEEFKARAAAEDEARKAAIGGGEDDPRRLNFHRSLLAASARGLTAECSRIIDSMIDAGLQPGARAIHVWAYSHIVVGDGRAARRVAEEAKQTFGVEWIPETYVALMHGALSCNGEAPDLMAALQMWVAQQDAAAAGRNANPQLGFVFLAKELFRLRYSALAMQVVSEGYAAGFKPDDKLAALVIEQLCKQGLQAEAAAEMQRLLDAGLPVGPEQYDTLVRLEAARGSVEGARSMLQNFYTDARFSPPRASTYNALLKGLASGLRLAPLGGAFPAAALAGDEDGLDADEEAAAAGGRRLVLDGDSLDKLLVVLREEMVARGLRPGKETYAAMVESFAAVGDLDGALSAYDTLLRANGSPALLRKKYLGRLVVGLLVSDRPIDALRVLRDCSESSSFDDARESVTLPPAASDALPGPAAGGRTALTVWLQAHYETMRQRRGQRASVLQFMQDADMSSRREVDGVVLGLGGCVVTADGLFVPPSRMTTAELRAELSGAGIEVPASATGGSSSSTRSQLLKLVKDRRTKLPSGVIEMQAQLAAQLEAREEAELRAARKAAALASREESGGDDDFLWDDEAEEDEMEDDDDDDGPTGLDPNVASIIADEGTFEGGDSIEDSPTFFAAARGRLAATGEMQERDSLRVRGAAEAEEAEEEDEEAEVEDEEELEDEYEYDDVDVDVDDDDEDLPLIRLDDLDEDEDEEEDEEEDDDADDMLESVDMISGPGLDAAATASRNKRRRKRRVSDEDDDDYDEEDDELAELGLDDDAPLSDGLGPIPGANRRGREFIQMQKVDDDEAILDQVLAMSTFDASRFNEAAGMVVALRMLGLWAAVGGVPSAADFLALYEGAVVEAHPRCAADLAEQLPVLEAGGDVSSEQLTEMMVTLANICLSPAKADAEAADRIITAMEDAGLAVPPGLYSGLAAALGGRKRTRESVLGRSGHEVAAVEWEAAGNMANVTLDADVEDIRGAEEGEGEAGATASTDEAEEEAEEGEEGEGEEELFAGYEEDPASQEAEELEWLFQRDADEDDSWMDDLDTRPADVEEVRAEAEAKAAAARQEAAVANALERVRLVAGPAAAALLAQTIEQRDAARLEEAAKEAAVASDTVAEERVDLMSSLETALVESGTVTVLPAVAAPQAWQAGGAGSGSGDGARPEEARADAELQDLTAEVEWQAKSMLELPPVVLAEAANAALAEMRAAGVVDEDDAAALQRIADKATVLEQLRAVSTAAAAAHPGGMDAAAEDVEAALGKLQAAEAAAMSYAAAVGLDAAAAGEDLAAAAREAAGWGEDEVLDFLDEIDETRGEMDEAEAAEMLTEEDLEPAVDHETALTGVAGELAEEAVRQAEALLELEAEGGINTGDGDTPDEADERLLSEAERGYRAALVLGLEDAEAQQAALQRAYQGAEAALKAGKKPKWSKEQQAVAAALDAGDMGALQERLGLEGVEWIAGELRALAEREEMELPAGVDEADEDEVPVLPGGLALSERFMEAVRATVADRAAAAEAEGVPPAEVLGGELAVLDAMLALANGYRPQGFEGESVSDLAGANEDGEDGSELGRLLQQLRRDASDAMAAADAAVGTAREEQAFAAAASVVSELMEVASEVYEEAEEAAAEAEEAMGEYEEGEELSEEDEAASREAARQMLAALAALQPNAGLPFGADGAGAEEEQGGAATAVAAPPAPAPPKAGRKGRGTRGTASSE	0.315295	MLLGLRASGPMRLGGPSCGASLAPIAIGWRLRGILPPTYTPSRIVCAHAAKRGRPRKTDEPAPEIAESEEPEAPAEDPAAPRRGRRSKKEKAQEEARDLLQSQQVDLEVLEEFKARAAAEDEARKAAIGGGEDDPRRLNFHRSLLAASARGLTAECSRIIDSMIDAGLQPGARAIHVWAYSHIVVGDGRAARRVAEEAKQTFGVEWIPETYVALMHGALSCNGEAPDLMAALQMWVAQQDAAAAGRNANPQLGFVFLAKELFRLRYSALAMQVVSEGYAAGFKPDDKLAALVIEQLCKQGLQAEAAAEMQRLLDAGLPVGPEQYDTLVRLEAARGSVEGARSMLQNFYTDARFSPPRASTYNALLKGLASGLRLAPLGGAFPAAALAGDEDGLDADEEAAAAGGRRLVLDGDSLDKLLVVLREEMVARGLRPGKETYAAMVESFAAVGDLDGALSAYDTLLRANGSPALLRKKYLGRLVVGLLVSDRPIDALRVLRDCSESSSFDDARESVTLPPAASDALPGPAAGGRTALTVWLQAHYETMRQRRGQRASVLQFMQDADMSSRREVDGVVLGLGGCVVTADGLFVPPSRMTTAELRAELSGAGIEVPASATGGSSSSTRSQLLKLVKDRRTKLPSGVIEMQAQLAAQLEAREEAELRAARKAAALASREESGGDDDFLWDDEAEEDEMEDDDDDDGPTGLDPNVASIIADEGTFEGGDSIEDSPTFFAAARGRLAATGEMQERDSLRVRGAAEAEEAEEEDEEAEVEDEEELEDEYEYDDVDVDVDDDDEDLPLIRLDDLDEDEDEEEDEEEDDDADDMLESVDMISGPGLDAAATASRNKRRRKRRVSDEDDDDYDEEDDELAELGLDDDAPLSDGLGPIPGANRRGREFIQMQKVDDDEAILDQVLAMSTFDASRFNEAAGMVVALRMLGLWAAVGGVPSAADFLALYEGAVVEAHPRCAADLAEQLPVLEAGGDVSSEQLTEMMVTLANICLSPAKADAEAADRIITAMEDAGLAVPPGLYSGLAAALGGRKRTRESVLGRSGHEVAAVEWEAAGNMANVTLDADVEDIRGAEEGEGEAGATASTDEAEEEAEEGEEGEGEEELFAGYEEDPASQEAEELEWLFQRDADEDDSWMDDLDTRPADVEEVRAEAEAKAAAARQEAAVANALERVRLVAGPAAAALLAQTIEQRDAARLEEAAKEAAVASDTVAEERVDLMSSLETALVESGTVTVLPAVAAPQAWQAGGAGSGSGDGARPEEARADAELQDLTAEVEWQAKSMLELPPVVLAEAANAALAEMRAAGVVDEDDAAALQRIADKATVLEQLRAVSTAAAAAHPGGMDAAAEDVEAALGKLQAAEAAAMSYAAAVGLDAAAAGEDLAAAAREAAGWGEDEVLDFLDEIDETRGEMDEAEAAEMLTEEDLEPAVDHETALTGVAGELAEEAVRQAEALLELEAEGGINTGDGDTPDEADERLLSEAERGYRAALVLGLEDAEAQQAALQRAYQGAEAALKAGKKPKWSKEQQAVAAALDAGDMGALQERLGLEGVEWIAGELRALAEREEMELPAGVDEADEDEVPVLPGGLALSERFMEAVRATVADRAAAAEAEGVPPAEVLGGELAVLDAMLALANGYRPQGFEGESVSDLAGANEDGEDGSELGRLLQQLRRDASDAMAAADAAVGTAREEQAFAAAASVVSELMEVASEVYEEAEEAAAEAEEAMGEYEEGEELSEEDEAASREAARQMLAALAALQPNAGLPFGADGAGAEEEQGGAATAVAAPPAPAPPKAGRKGRGTRGTASSE
74		Cre05.g234050_4532.1	(no description)	40.45	0.33515	MALVLRGAPQAVGLNSRPAPSICAMPAARSLDSSECSTSYSAQHYRRTSRGERMRTCAAANDDDFKPAGAARRGRGKARAPPPPPPPPPQQGAEDEEEYEESLGASLEDPAQGQLQRLLSRSGPGESVAADVGPAIKRPPTHPLDMYETLYGDQDSDWRDLPLGLLPRSADEERKLMAKLQVEAYFMRQWNHEDVDDLAFFEAEKMRGKANNIYANVRRVASMMNVIEAEDFAMAERQSYFTPWARAEIAFASEYDDFNAAVKANIDSLVRQPLEEELRERLEAIGEATLLPPTEAEQQAPKFPSDADVSAYMMENFLEGVLPGVSLTNPNQRYADDIYGGDEEGADELLNMVEEQEGDGEAEPADE	0.33515	MALVLRGAPQAVGLNSRPAPSICAMPAARSLDSSECSTSYSAQHYRRTSRGERMRTCAAANDDDFKPAGAARRGRGKARAPPPPPPPPPQQGAEDEEEYEESLGASLEDPAQGQLQRLLSRSGPGESVAADVGPAIKRPPTHPLDMYETLYGDQDSDWRDLPLGLLPRSADEERKLMAKLQVEAYFMRQWNHEDVDDLAFFEAEKMRGKANNIYANVRRVASMMNVIEAEDFAMAERQSYFTPWARAEIAFASEYDDFNAAVKANIDSLVRQPLEEELRERLEAIGEATLLPPTEAEQQAPKFPSDADVSAYMMENFLEGVLPGVSLTNPNQRYADDIYGGDEEGADELLNMVEEQEGDGEAEPADE	0.33515	MALVLRGAPQAVGLNSRPAPSICAMPAARSLDSSECSTSYSAQHYRRTSRGERMRTCAAANDDDFKPAGAARRGRGKARAPPPPPPPPPQQGAEDEEEYEESLGASLEDPAQGQLQRLLSRSGPGESVAADVGPAIKRPPTHPLDMYETLYGDQDSDWRDLPLGLLPRSADEERKLMAKLQVEAYFMRQWNHEDVDDLAFFEAEKMRGKANNIYANVRRVASMMNVIEAEDFAMAERQSYFTPWARAEIAFASEYDDFNAAVKANIDSLVRQPLEEELRERLEAIGEATLLPPTEAEQQAPKFPSDADVSAYMMENFLEGVLPGVSLTNPNQRYADDIYGGDEEGADELLNMVEEQEGDGEAEPADE	0.288828	MALVLRGAPQAVGLNSRPAPSICAMPAARSLDSSECSTSYSAQHYRRTSRGERMRTCAAANDDDFKPAGAARRGRGKARAPPPPPPPPPQQGAEDEEEYEESLGASLEDPAQGQLQRLLSRSGPGESVAADVGPAIKRPPTHPLDMYETLYGDQDSDWRDLPLGLLPRSADEERKLMAKLQVEAYFMRQWNHEDVDDLAFFEAEKMRGKANNIYANVRRVASMMNVIEAEDFAMAERQSYFTPWARAEIAFASEYDDFNAAVKANIDSLVRQPLEEELRERLEAIGEATLLPPTEAEQQAPKFPSDADVSAYMMENFLEGVLPGVSLTNPNQRYADDIYGGDEEGADELLNMVEEQEGDGEAEPADE	0.33515	MALVLRGAPQAVGLNSRPAPSICAMPAARSLDSSECSTSYSAQHYRRTSRGERMRTCAAANDDDFKPAGAARRGRGKARAPPPPPPPPPQQGAEDEEEYEESLGASLEDPAQGQLQRLLSRSGPGESVAADVGPAIKRPPTHPLDMYETLYGDQDSDWRDLPLGLLPRSADEERKLMAKLQVEAYFMRQWNHEDVDDLAFFEAEKMRGKANNIYANVRRVASMMNVIEAEDFAMAERQSYFTPWARAEIAFASEYDDFNAAVKANIDSLVRQPLEEELRERLEAIGEATLLPPTEAEQQAPKFPSDADVSAYMMENFLEGVLPGVSLTNPNQRYADDIYGGDEEGADELLNMVEEQEGDGEAEPADE	0.33515	MALVLRGAPQAVGLNSRPAPSICAMPAARSLDSSECSTSYSAQHYRRTSRGERMRTCAAANDDDFKPAGAARRGRGKARAPPPPPPPPPQQGAEDEEEYEESLGASLEDPAQGQLQRLLSRSGPGESVAADVGPAIKRPPTHPLDMYETLYGDQDSDWRDLPLGLLPRSADEERKLMAKLQVEAYFMRQWNHEDVDDLAFFEAEKMRGKANNIYANVRRVASMMNVIEAEDFAMAERQSYFTPWARAEIAFASEYDDFNAAVKANIDSLVRQPLEEELRERLEAIGEATLLPPTEAEQQAPKFPSDADVSAYMMENFLEGVLPGVSLTNPNQRYADDIYGGDEEGADELLNMVEEQEGDGEAEPADE
81		CreCp.g802335_4532.1	RNA polymerase beta chain	220.63	0.40735	MHYKKYAELLKNGTYFSHIHSPTLLYPKGKVMYAQYGNSPLQGLNSQVTNLNLIRKVVAASAEMDSFKKLPNLQNNKLPLNNLKARLNTKAIYISNEEAQLTVSKIGTPNAIETDVPGTIKNAPSNTLLTHRSFKFFVNKIYAKPLISLKKTKETKPLLLGKTGTTLTQKGLNPFQSLFLNTKSSSPSTARSFGTKNIVNTLQIKKIVHKFENSYSKLTEINLITINLASANRIRQWAEKTLPNGKVVGEVINPETIHYKTLKPIKGGLFCERIFGPLKDHECACGKKFNIKNYLTKTVNNSSIQPIAESRQTQPNTQLSLNLQKRYFCRICDVEYTYSIIRRTQLGYIQLASPTTHVWFVKGIPSYISILLDMKKKHLQGITYNTETLTLENSFRGRQLLPVSPSSIFESWQKIMKKQYPEKYNLTNTMIKIKSTNTLPLRVSQPNSNTSYSYMPNIYIPEGEGEEKTKTKLKKTTPLNAIAQKGVKYKKPKTKKALYKQYLKNYYARKPKNSNQAEAVSFGVNKVQLPLTAFQQRNKVYFYKSEKRNWPVLTTVAKMQYIVSKKGWFKLIQYVIKSAESYGAATPTKMDGLQEYKHFSKGIKTNILITVNHNLHFLNCLLSLRSPQFVKKYLKDLDSQTPNVGLISINTILNFSSAQLPEIYKNELLKHLKMQTKSLVTPLYLLILAKDRGSSPLHLQKTNVSVSNLEDNSLNTTKFNSQISLSPFKLLNAPSTLLTNLSLKLDNVLIKLYNNQLSQSVNSNKVFLQNVVKLINKSSRSHIKLTHSNGLKLSKTFNHQLWYTKIKNQKQLNPLFILTTILKGYTFNLIEPNLNKIALMLVLNLININSIKADKMLIHNQTNRNALNSTITTKLSKKIKIWPLLTPNVKTKVLLKFFIYTTFTQSVGFIKEFNFFKNKKTYQCIKSIKNYVKLPCYNIESDLVGEINAKSTNLKGKNLFGSLYYCSSLKMLKIFTLYFFFLKKTKKQLIYNLYNSVLADLKKLKNKYFKYLILSFTLFSYKKHLNLISPLSIFLLQLTQNTALQKLVNKTNIIFSFNVNPFHNINMINDTNLSSMAVLYPSQSIKLLCTKFDGVKTQNSVWINRVILLATQDLDRYTGKRLISIKGSNMYLMGLTDTLIKVKMASKLAFSKLTDEMSLPPLTTLQLSIYTPQVEKSNNINVRLNIWHSKIGRQPDFIETASQTKNLIVNNIYCLSHRELWEQDKDWQDFAYYYYSPGRINDKLIPLYKSRNYDSLFSMDYTLANTPQTAIYSLGMNINTAFSGAGLIQKLLNDFNFTELKKMDKQNRILLFQYNKHVQKLKKVMGTSSKGINTGNRKSRYQYYKACHIRDVLIRRTKLTRKIFNKLIPNDNFKTVDGQLTLKLVSSKGTSSAAETTKNVSVVTKIFNVSKLQALQNTTETNGLNMILTLLPVLPPVLRPVLKMSGQFTISDLNRLYQRIIYRNERLKKFLKDPALSSSFEMKYAQRLLQEAVDNLIQNGKSGVVPEKDARGRLLKSLSDILKGKQGRFRQYLLGKRVDYSGRSVIVVGPRLRLHECGIPKEMALVLYSPFLIKRILNEKLADTYLSAKKLIRTNPLLVSQLLREIMKSCPVLLNRAPTLHRLGFQAFQPKLVDGKAILLHPLVCPAFNADFDGDQMAVHVPITFEARAEAWKLMLARNNLLSPATGEPLILPSQDMVLGCYYLTTNCAEKWSKLKKGSGMYFHNIHEVLKAYNQHLIHLHAVIWVNIQGHLETANNIEQPLEIRIPLNQKYFYSQKGSYTALAGRPWQLLLREDAYSSNGLIAEANAGNLPQINVAEGEVNKNILDLRYLNLNYMEIYSKTHNLLNVNHSTLVAQRGQIKDNIHLPQLTTQIIRTTPGKILFNIIVKNAIEKRPKLLSKSNFKGGFIKNKLVNAIDQEIDNYFIRKNTALS	0.403209	MHYKKYAELLKNGTYFSHIHSPTLLYPKGKVMYAQYGNSPLQGLNSQVTNLNLIRKVVAASAEMDSFKKLPNLQNNKLPLNNLKARLNTKAIYISNEEAQLTVSKIGTPNAIETDVPGTIKNAPSNTLLTHRSFKFFVNKIYAKPLISLKKTKETKPLLLGKTGTTLTQKGLNPFQSLFLNTKSSSPSTARSFGTKNIVNTLQIKKIVHKFENSYSKLTEINLITINLASANRIRQWAEKTLPNGKVVGEVINPETIHYKTLKPIKGGLFCERIFGPLKDHECACGKKFNIKNYLTKTVNNSSIQPIAESRQTQPNTQLSLNLQKRYFCRICDVEYTYSIIRRTQLGYIQLASPTTHVWFVKGIPSYISILLDMKKKHLQGITYNTETLTLENSFRGRQLLPVSPSSIFESWQKIMKKQYPEKYNLTNTMIKIKSTNTLPLRVSQPNSNTSYSYMPNIYIPEGEGEEKTKTKLKKTTPLNAIAQKGVKYKKPKTKKALYKQYLKNYYARKPKNSNQAEAVSFGVNKVQLPLTAFQQRNKVYFYKSEKRNWPVLTTVAKMQYIVSKKGWFKLIQYVIKSAESYGAATPTKMDGLQEYKHFSKGIKTNILITVNHNLHFLNCLLSLRSPQFVKKYLKDLDSQTPNVGLISINTILNFSSAQLPEIYKNELLKHLKMQTKSLVTPLYLLILAKDRGSSPLHLQKTNVSVSNLEDNSLNTTKFNSQISLSPFKLLNAPSTLLTNLSLKLDNVLIKLYNNQLSQSVNSNKVFLQNVVKLINKSSRSHIKLTHSNGLKLSKTFNHQLWYTKIKNQKQLNPLFILTTILKGYTFNLIEPNLNKIALMLVLNLININSIKADKMLIHNQTNRNALNSTITTKLSKKIKIWPLLTPNVKTKVLLKFFIYTTFTQSVGFIKEFNFFKNKKTYQCIKSIKNYVKLPCYNIESDLVGEINAKSTNLKGKNLFGSLYYCSSLKMLKIFTLYFFFLKKTKKQLIYNLYNSVLADLKKLKNKYFKYLILSFTLFSYKKHLNLISPLSIFLLQLTQNTALQKLVNKTNIIFSFNVNPFHNINMINDTNLSSMAVLYPSQSIKLLCTKFDGVKTQNSVWINRVILLATQDLDRYTGKRLISIKGSNMYLMGLTDTLIKVKMASKLAFSKLTDEMSLPPLTTLQLSIYTPQVEKSNNINVRLNIWHSKIGRQPDFIETASQTKNLIVNNIYCLSHRELWEQDKDWQDFAYYYYSPGRINDKLIPLYKSRNYDSLFSMDYTLANTPQTAIYSLGMNINTAFSGAGLIQKLLNDFNFTELKKMDKQNRILLFQYNKHVQKLKKVMGTSSKGINTGNRKSRYQYYKACHIRDVLIRRTKLTRKIFNKLIPNDNFKTVDGQLTLKLVSSKGTSSAAETTKNVSVVTKIFNVSKLQALQNTTETNGLNMILTLLPVLPPVLRPVLKMSGQFTISDLNRLYQRIIYRNERLKKFLKDPALSSSFEMKYAQRLLQEAVDNLIQNGKSGVVPEKDARGRLLKSLSDILKGKQGRFRQYLLGKRVDYSGRSVIVVGPRLRLHECGIPKEMALVLYSPFLIKRILNEKLADTYLSAKKLIRTNPLLVSQLLREIMKSCPVLLNRAPTLHRLGFQAFQPKLVDGKAILLHPLVCPAFNADFDGDQMAVHVPITFEARAEAWKLMLARNNLLSPATGEPLILPSQDMVLGCYYLTTNCAEKWSKLKKGSGMYFHNIHEVLKAYNQHLIHLHAVIWVNIQGHLETANNIEQPLEIRIPLNQKYFYSQKGSYTALAGRPWQLLLREDAYSSNGLIAEANAGNLPQINVAEGEVNKNILDLRYLNLNYMEIYSKTHNLLNVNHSTLVAQRGQIKDNIHLPQLTTQIIRTTPGKILFNIIVKNAIEKRPKLLSKSNFKGGFIKNKLVNAIDQEIDNYFIRKNTALS	0.40735	MHYKKYAELLKNGTYFSHIHSPTLLYPKGKVMYAQYGNSPLQGLNSQVTNLNLIRKVVAASAEMDSFKKLPNLQNNKLPLNNLKARLNTKAIYISNEEAQLTVSKIGTPNAIETDVPGTIKNAPSNTLLTHRSFKFFVNKIYAKPLISLKKTKETKPLLLGKTGTTLTQKGLNPFQSLFLNTKSSSPSTARSFGTKNIVNTLQIKKIVHKFENSYSKLTEINLITINLASANRIRQWAEKTLPNGKVVGEVINPETIHYKTLKPIKGGLFCERIFGPLKDHECACGKKFNIKNYLTKTVNNSSIQPIAESRQTQPNTQLSLNLQKRYFCRICDVEYTYSIIRRTQLGYIQLASPTTHVWFVKGIPSYISILLDMKKKHLQGITYNTETLTLENSFRGRQLLPVSPSSIFESWQKIMKKQYPEKYNLTNTMIKIKSTNTLPLRVSQPNSNTSYSYMPNIYIPEGEGEEKTKTKLKKTTPLNAIAQKGVKYKKPKTKKALYKQYLKNYYARKPKNSNQAEAVSFGVNKVQLPLTAFQQRNKVYFYKSEKRNWPVLTTVAKMQYIVSKKGWFKLIQYVIKSAESYGAATPTKMDGLQEYKHFSKGIKTNILITVNHNLHFLNCLLSLRSPQFVKKYLKDLDSQTPNVGLISINTILNFSSAQLPEIYKNELLKHLKMQTKSLVTPLYLLILAKDRGSSPLHLQKTNVSVSNLEDNSLNTTKFNSQISLSPFKLLNAPSTLLTNLSLKLDNVLIKLYNNQLSQSVNSNKVFLQNVVKLINKSSRSHIKLTHSNGLKLSKTFNHQLWYTKIKNQKQLNPLFILTTILKGYTFNLIEPNLNKIALMLVLNLININSIKADKMLIHNQTNRNALNSTITTKLSKKIKIWPLLTPNVKTKVLLKFFIYTTFTQSVGFIKEFNFFKNKKTYQCIKSIKNYVKLPCYNIESDLVGEINAKSTNLKGKNLFGSLYYCSSLKMLKIFTLYFFFLKKTKKQLIYNLYNSVLADLKKLKNKYFKYLILSFTLFSYKKHLNLISPLSIFLLQLTQNTALQKLVNKTNIIFSFNVNPFHNINMINDTNLSSMAVLYPSQSIKLLCTKFDGVKTQNSVWINRVILLATQDLDRYTGKRLISIKGSNMYLMGLTDTLIKVKMASKLAFSKLTDEMSLPPLTTLQLSIYTPQVEKSNNINVRLNIWHSKIGRQPDFIETASQTKNLIVNNIYCLSHRELWEQDKDWQDFAYYYYSPGRINDKLIPLYKSRNYDSLFSMDYTLANTPQTAIYSLGMNINTAFSGAGLIQKLLNDFNFTELKKMDKQNRILLFQYNKHVQKLKKVMGTSSKGINTGNRKSRYQYYKACHIRDVLIRRTKLTRKIFNKLIPNDNFKTVDGQLTLKLVSSKGTSSAAETTKNVSVVTKIFNVSKLQALQNTTETNGLNMILTLLPVLPPVLRPVLKMSGQFTISDLNRLYQRIIYRNERLKKFLKDPALSSSFEMKYAQRLLQEAVDNLIQNGKSGVVPEKDARGRLLKSLSDILKGKQGRFRQYLLGKRVDYSGRSVIVVGPRLRLHECGIPKEMALVLYSPFLIKRILNEKLADTYLSAKKLIRTNPLLVSQLLREIMKSCPVLLNRAPTLHRLGFQAFQPKLVDGKAILLHPLVCPAFNADFDGDQMAVHVPITFEARAEAWKLMLARNNLLSPATGEPLILPSQDMVLGCYYLTTNCAEKWSKLKKGSGMYFHNIHEVLKAYNQHLIHLHAVIWVNIQGHLETANNIEQPLEIRIPLNQKYFYSQKGSYTALAGRPWQLLLREDAYSSNGLIAEANAGNLPQINVAEGEVNKNILDLRYLNLNYMEIYSKTHNLLNVNHSTLVAQRGQIKDNIHLPQLTTQIIRTTPGKILFNIIVKNAIEKRPKLLSKSNFKGGFIKNKLVNAIDQEIDNYFIRKNTALS	0.390269	MHYKKYAELLKNGTYFSHIHSPTLLYPKGKVMYAQYGNSPLQGLNSQVTNLNLIRKVVAASAEMDSFKKLPNLQNNKLPLNNLKARLNTKAIYISNEEAQLTVSKIGTPNAIETDVPGTIKNAPSNTLLTHRSFKFFVNKIYAKPLISLKKTKETKPLLLGKTGTTLTQKGLNPFQSLFLNTKSSSPSTARSFGTKNIVNTLQIKKIVHKFENSYSKLTEINLITINLASANRIRQWAEKTLPNGKVVGEVINPETIHYKTLKPIKGGLFCERIFGPLKDHECACGKKFNIKNYLTKTVNNSSIQPIAESRQTQPNTQLSLNLQKRYFCRICDVEYTYSIIRRTQLGYIQLASPTTHVWFVKGIPSYISILLDMKKKHLQGITYNTETLTLENSFRGRQLLPVSPSSIFESWQKIMKKQYPEKYNLTNTMIKIKSTNTLPLRVSQPNSNTSYSYMPNIYIPEGEGEEKTKTKLKKTTPLNAIAQKGVKYKKPKTKKALYKQYLKNYYARKPKNSNQAEAVSFGVNKVQLPLTAFQQRNKVYFYKSEKRNWPVLTTVAKMQYIVSKKGWFKLIQYVIKSAESYGAATPTKMDGLQEYKHFSKGIKTNILITVNHNLHFLNCLLSLRSPQFVKKYLKDLDSQTPNVGLISINTILNFSSAQLPEIYKNELLKHLKMQTKSLVTPLYLLILAKDRGSSPLHLQKTNVSVSNLEDNSLNTTKFNSQISLSPFKLLNAPSTLLTNLSLKLDNVLIKLYNNQLSQSVNSNKVFLQNVVKLINKSSRSHIKLTHSNGLKLSKTFNHQLWYTKIKNQKQLNPLFILTTILKGYTFNLIEPNLNKIALMLVLNLININSIKADKMLIHNQTNRNALNSTITTKLSKKIKIWPLLTPNVKTKVLLKFFIYTTFTQSVGFIKEFNFFKNKKTYQCIKSIKNYVKLPCYNIESDLVGEINAKSTNLKGKNLFGSLYYCSSLKMLKIFTLYFFFLKKTKKQLIYNLYNSVLADLKKLKNKYFKYLILSFTLFSYKKHLNLISPLSIFLLQLTQNTALQKLVNKTNIIFSFNVNPFHNINMINDTNLSSMAVLYPSQSIKLLCTKFDGVKTQNSVWINRVILLATQDLDRYTGKRLISIKGSNMYLMGLTDTLIKVKMASKLAFSKLTDEMSLPPLTTLQLSIYTPQVEKSNNINVRLNIWHSKIGRQPDFIETASQTKNLIVNNIYCLSHRELWEQDKDWQDFAYYYYSPGRINDKLIPLYKSRNYDSLFSMDYTLANTPQTAIYSLGMNINTAFSGAGLIQKLLNDFNFTELKKMDKQNRILLFQYNKHVQKLKKVMGTSSKGINTGNRKSRYQYYKACHIRDVLIRRTKLTRKIFNKLIPNDNFKTVDGQLTLKLVSSKGTSSAAETTKNVSVVTKIFNVSKLQALQNTTETNGLNMILTLLPVLPPVLRPVLKMSGQFTISDLNRLYQRIIYRNERLKKFLKDPALSSSFEMKYAQRLLQEAVDNLIQNGKSGVVPEKDARGRLLKSLSDILKGKQGRFRQYLLGKRVDYSGRSVIVVGPRLRLHECGIPKEMALVLYSPFLIKRILNEKLADTYLSAKKLIRTNPLLVSQLLREIMKSCPVLLNRAPTLHRLGFQAFQPKLVDGKAILLHPLVCPAFNADFDGDQMAVHVPITFEARAEAWKLMLARNNLLSPATGEPLILPSQDMVLGCYYLTTNCAEKWSKLKKGSGMYFHNIHEVLKAYNQHLIHLHAVIWVNIQGHLETANNIEQPLEIRIPLNQKYFYSQKGSYTALAGRPWQLLLREDAYSSNGLIAEANAGNLPQINVAEGEVNKNILDLRYLNLNYMEIYSKTHNLLNVNHSTLVAQRGQIKDNIHLPQLTTQIIRTTPGKILFNIIVKNAIEKRPKLLSKSNFKGGFIKNKLVNAIDQEIDNYFIRKNTALS	0.389752	MHYKKYAELLKNGTYFSHIHSPTLLYPKGKVMYAQYGNSPLQGLNSQVTNLNLIRKVVAASAEMDSFKKLPNLQNNKLPLNNLKARLNTKAIYISNEEAQLTVSKIGTPNAIETDVPGTIKNAPSNTLLTHRSFKFFVNKIYAKPLISLKKTKETKPLLLGKTGTTLTQKGLNPFQSLFLNTKSSSPSTARSFGTKNIVNTLQIKKIVHKFENSYSKLTEINLITINLASANRIRQWAEKTLPNGKVVGEVINPETIHYKTLKPIKGGLFCERIFGPLKDHECACGKKFNIKNYLTKTVNNSSIQPIAESRQTQPNTQLSLNLQKRYFCRICDVEYTYSIIRRTQLGYIQLASPTTHVWFVKGIPSYISILLDMKKKHLQGITYNTETLTLENSFRGRQLLPVSPSSIFESWQKIMKKQYPEKYNLTNTMIKIKSTNTLPLRVSQPNSNTSYSYMPNIYIPEGEGEEKTKTKLKKTTPLNAIAQKGVKYKKPKTKKALYKQYLKNYYARKPKNSNQAEAVSFGVNKVQLPLTAFQQRNKVYFYKSEKRNWPVLTTVAKMQYIVSKKGWFKLIQYVIKSAESYGAATPTKMDGLQEYKHFSKGIKTNILITVNHNLHFLNCLLSLRSPQFVKKYLKDLDSQTPNVGLISINTILNFSSAQLPEIYKNELLKHLKMQTKSLVTPLYLLILAKDRGSSPLHLQKTNVSVSNLEDNSLNTTKFNSQISLSPFKLLNAPSTLLTNLSLKLDNVLIKLYNNQLSQSVNSNKVFLQNVVKLINKSSRSHIKLTHSNGLKLSKTFNHQLWYTKIKNQKQLNPLFILTTILKGYTFNLIEPNLNKIALMLVLNLININSIKADKMLIHNQTNRNALNSTITTKLSKKIKIWPLLTPNVKTKVLLKFFIYTTFTQSVGFIKEFNFFKNKKTYQCIKSIKNYVKLPCYNIESDLVGEINAKSTNLKGKNLFGSLYYCSSLKMLKIFTLYFFFLKKTKKQLIYNLYNSVLADLKKLKNKYFKYLILSFTLFSYKKHLNLISPLSIFLLQLTQNTALQKLVNKTNIIFSFNVNPFHNINMINDTNLSSMAVLYPSQSIKLLCTKFDGVKTQNSVWINRVILLATQDLDRYTGKRLISIKGSNMYLMGLTDTLIKVKMASKLAFSKLTDEMSLPPLTTLQLSIYTPQVEKSNNINVRLNIWHSKIGRQPDFIETASQTKNLIVNNIYCLSHRELWEQDKDWQDFAYYYYSPGRINDKLIPLYKSRNYDSLFSMDYTLANTPQTAIYSLGMNINTAFSGAGLIQKLLNDFNFTELKKMDKQNRILLFQYNKHVQKLKKVMGTSSKGINTGNRKSRYQYYKACHIRDVLIRRTKLTRKIFNKLIPNDNFKTVDGQLTLKLVSSKGTSSAAETTKNVSVVTKIFNVSKLQALQNTTETNGLNMILTLLPVLPPVLRPVLKMSGQFTISDLNRLYQRIIYRNERLKKFLKDPALSSSFEMKYAQRLLQEAVDNLIQNGKSGVVPEKDARGRLLKSLSDILKGKQGRFRQYLLGKRVDYSGRSVIVVGPRLRLHECGIPKEMALVLYSPFLIKRILNEKLADTYLSAKKLIRTNPLLVSQLLREIMKSCPVLLNRAPTLHRLGFQAFQPKLVDGKAILLHPLVCPAFNADFDGDQMAVHVPITFEARAEAWKLMLARNNLLSPATGEPLILPSQDMVLGCYYLTTNCAEKWSKLKKGSGMYFHNIHEVLKAYNQHLIHLHAVIWVNIQGHLETANNIEQPLEIRIPLNQKYFYSQKGSYTALAGRPWQLLLREDAYSSNGLIAEANAGNLPQINVAEGEVNKNILDLRYLNLNYMEIYSKTHNLLNVNHSTLVAQRGQIKDNIHLPQLTTQIIRTTPGKILFNIIVKNAIEKRPKLLSKSNFKGGFIKNKLVNAIDQEIDNYFIRKNTALS	0.383023	MHYKKYAELLKNGTYFSHIHSPTLLYPKGKVMYAQYGNSPLQGLNSQVTNLNLIRKVVAASAEMDSFKKLPNLQNNKLPLNNLKARLNTKAIYISNEEAQLTVSKIGTPNAIETDVPGTIKNAPSNTLLTHRSFKFFVNKIYAKPLISLKKTKETKPLLLGKTGTTLTQKGLNPFQSLFLNTKSSSPSTARSFGTKNIVNTLQIKKIVHKFENSYSKLTEINLITINLASANRIRQWAEKTLPNGKVVGEVINPETIHYKTLKPIKGGLFCERIFGPLKDHECACGKKFNIKNYLTKTVNNSSIQPIAESRQTQPNTQLSLNLQKRYFCRICDVEYTYSIIRRTQLGYIQLASPTTHVWFVKGIPSYISILLDMKKKHLQGITYNTETLTLENSFRGRQLLPVSPSSIFESWQKIMKKQYPEKYNLTNTMIKIKSTNTLPLRVSQPNSNTSYSYMPNIYIPEGEGEEKTKTKLKKTTPLNAIAQKGVKYKKPKTKKALYKQYLKNYYARKPKNSNQAEAVSFGVNKVQLPLTAFQQRNKVYFYKSEKRNWPVLTTVAKMQYIVSKKGWFKLIQYVIKSAESYGAATPTKMDGLQEYKHFSKGIKTNILITVNHNLHFLNCLLSLRSPQFVKKYLKDLDSQTPNVGLISINTILNFSSAQLPEIYKNELLKHLKMQTKSLVTPLYLLILAKDRGSSPLHLQKTNVSVSNLEDNSLNTTKFNSQISLSPFKLLNAPSTLLTNLSLKLDNVLIKLYNNQLSQSVNSNKVFLQNVVKLINKSSRSHIKLTHSNGLKLSKTFNHQLWYTKIKNQKQLNPLFILTTILKGYTFNLIEPNLNKIALMLVLNLININSIKADKMLIHNQTNRNALNSTITTKLSKKIKIWPLLTPNVKTKVLLKFFIYTTFTQSVGFIKEFNFFKNKKTYQCIKSIKNYVKLPCYNIESDLVGEINAKSTNLKGKNLFGSLYYCSSLKMLKIFTLYFFFLKKTKKQLIYNLYNSVLADLKKLKNKYFKYLILSFTLFSYKKHLNLISPLSIFLLQLTQNTALQKLVNKTNIIFSFNVNPFHNINMINDTNLSSMAVLYPSQSIKLLCTKFDGVKTQNSVWINRVILLATQDLDRYTGKRLISIKGSNMYLMGLTDTLIKVKMASKLAFSKLTDEMSLPPLTTLQLSIYTPQVEKSNNINVRLNIWHSKIGRQPDFIETASQTKNLIVNNIYCLSHRELWEQDKDWQDFAYYYYSPGRINDKLIPLYKSRNYDSLFSMDYTLANTPQTAIYSLGMNINTAFSGAGLIQKLLNDFNFTELKKMDKQNRILLFQYNKHVQKLKKVMGTSSKGINTGNRKSRYQYYKACHIRDVLIRRTKLTRKIFNKLIPNDNFKTVDGQLTLKLVSSKGTSSAAETTKNVSVVTKIFNVSKLQALQNTTETNGLNMILTLLPVLPPVLRPVLKMSGQFTISDLNRLYQRIIYRNERLKKFLKDPALSSSFEMKYAQRLLQEAVDNLIQNGKSGVVPEKDARGRLLKSLSDILKGKQGRFRQYLLGKRVDYSGRSVIVVGPRLRLHECGIPKEMALVLYSPFLIKRILNEKLADTYLSAKKLIRTNPLLVSQLLREIMKSCPVLLNRAPTLHRLGFQAFQPKLVDGKAILLHPLVCPAFNADFDGDQMAVHVPITFEARAEAWKLMLARNNLLSPATGEPLILPSQDMVLGCYYLTTNCAEKWSKLKKGSGMYFHNIHEVLKAYNQHLIHLHAVIWVNIQGHLETANNIEQPLEIRIPLNQKYFYSQKGSYTALAGRPWQLLLREDAYSSNGLIAEANAGNLPQINVAEGEVNKNILDLRYLNLNYMEIYSKTHNLLNVNHSTLVAQRGQIKDNIHLPQLTTQIIRTTPGKILFNIIVKNAIEKRPKLLSKSNFKGGFIKNKLVNAIDQEIDNYFIRKNTALS
90		Cre12.g519900_4532.1	(1 of 1) 6.3.2.13 - UDP-N-acetylmuramoyl-L-alanyl-D-glutamate--2,6-diaminopimelate ligase / UDP-N-acetylmuramyl-tripeptide synthetase	86.28	0.425903	MLAQQLARSVRRPAAPPCTSSPCTICPVVVRQPANKCHAPRIAPVAPAPARQTLCAARRGRPPGGPPEPTPEGPEPEFFEDDDINYEDEAEDGEFVEQLDPHTRRLMGIAEQREDVEEAGYEEYEEYEEAEDEGALDDAAEADRDGIAADEDVGEPSTSYPEPPDRAFRAPDLFGEAALFEAALWLAAHFPNIEVTGVQSNPHLVTPGDVYVHHEGLTDEDQVAAVSVALEQGAVLVVAPHLPKDSTGLHVGEDPLEGVVPDEVPLVRVKDSTEAGSRLAAAFYETPSRNMVTVGVVGLLGKTTTSWLVRGILEELGQTVGLMSSIEHAIAEDRLDEDGYLWEPLEEDPSADRESSVPFKLIPYEGKYEQHYGRRLPGLNAQKVLAGMRDRGAGVAVVELQADGLMLGTYDFMSLNVAVVTSLSPRPGVPAAQQPAELVAAAADEVHAAIELLSARLVDPETQALVLNADDPAAEQLLERLGGAVPVVTYGVVNKGADVVAESIKSNIWETELIVRTPGGRLQIITNLLGRHNVANVLAAVATGVALKAPLASIVAGIEAVEIPGRSEVIDEGQEFSVVVDAARTPEALGDMLDALRAGGARQIFTVFGCSGNEDASIRPRMGAVAHAKSDYVIITNENPRLEDPAKVVADIVAGFPDDMVNRYSAYAYFPFQDQGRTPLWFEPYLQKAQRDNKRYVMEDRYSAIRAAIGTAGPEDVVLLAGKGSEDWVEHADEDGSVLTGWLDDRVEARNALSKLKYLKQIPRFSRETLPWGSRIEGLMETLAVDPAELSAAAVGGLEGALD	0.425903	MLAQQLARSVRRPAAPPCTSSPCTICPVVVRQPANKCHAPRIAPVAPAPARQTLCAARRGRPPGGPPEPTPEGPEPEFFEDDDINYEDEAEDGEFVEQLDPHTRRLMGIAEQREDVEEAGYEEYEEYEEAEDEGALDDAAEADRDGIAADEDVGEPSTSYPEPPDRAFRAPDLFGEAALFEAALWLAAHFPNIEVTGVQSNPHLVTPGDVYVHHEGLTDEDQVAAVSVALEQGAVLVVAPHLPKDSTGLHVGEDPLEGVVPDEVPLVRVKDSTEAGSRLAAAFYETPSRNMVTVGVVGLLGKTTTSWLVRGILEELGQTVGLMSSIEHAIAEDRLDEDGYLWEPLEEDPSADRESSVPFKLIPYEGKYEQHYGRRLPGLNAQKVLAGMRDRGAGVAVVELQADGLMLGTYDFMSLNVAVVTSLSPRPGVPAAQQPAELVAAAADEVHAAIELLSARLVDPETQALVLNADDPAAEQLLERLGGAVPVVTYGVVNKGADVVAESIKSNIWETELIVRTPGGRLQIITNLLGRHNVANVLAAVATGVALKAPLASIVAGIEAVEIPGRSEVIDEGQEFSVVVDAARTPEALGDMLDALRAGGARQIFTVFGCSGNEDASIRPRMGAVAHAKSDYVIITNENPRLEDPAKVVADIVAGFPDDMVNRYSAYAYFPFQDQGRTPLWFEPYLQKAQRDNKRYVMEDRYSAIRAAIGTAGPEDVVLLAGKGSEDWVEHADEDGSVLTGWLDDRVEARNALSKLKYLKQIPRFSRETLPWGSRIEGLMETLAVDPAELSAAAVGGLEGALD	0.425903	MLAQQLARSVRRPAAPPCTSSPCTICPVVVRQPANKCHAPRIAPVAPAPARQTLCAARRGRPPGGPPEPTPEGPEPEFFEDDDINYEDEAEDGEFVEQLDPHTRRLMGIAEQREDVEEAGYEEYEEYEEAEDEGALDDAAEADRDGIAADEDVGEPSTSYPEPPDRAFRAPDLFGEAALFEAALWLAAHFPNIEVTGVQSNPHLVTPGDVYVHHEGLTDEDQVAAVSVALEQGAVLVVAPHLPKDSTGLHVGEDPLEGVVPDEVPLVRVKDSTEAGSRLAAAFYETPSRNMVTVGVVGLLGKTTTSWLVRGILEELGQTVGLMSSIEHAIAEDRLDEDGYLWEPLEEDPSADRESSVPFKLIPYEGKYEQHYGRRLPGLNAQKVLAGMRDRGAGVAVVELQADGLMLGTYDFMSLNVAVVTSLSPRPGVPAAQQPAELVAAAADEVHAAIELLSARLVDPETQALVLNADDPAAEQLLERLGGAVPVVTYGVVNKGADVVAESIKSNIWETELIVRTPGGRLQIITNLLGRHNVANVLAAVATGVALKAPLASIVAGIEAVEIPGRSEVIDEGQEFSVVVDAARTPEALGDMLDALRAGGARQIFTVFGCSGNEDASIRPRMGAVAHAKSDYVIITNENPRLEDPAKVVADIVAGFPDDMVNRYSAYAYFPFQDQGRTPLWFEPYLQKAQRDNKRYVMEDRYSAIRAAIGTAGPEDVVLLAGKGSEDWVEHADEDGSVLTGWLDDRVEARNALSKLKYLKQIPRFSRETLPWGSRIEGLMETLAVDPAELSAAAVGGLEGALD	0.39726	MLAQQLARSVRRPAAPPCTSSPCTICPVVVRQPANKCHAPRIAPVAPAPARQTLCAARRGRPPGGPPEPTPEGPEPEFFEDDDINYEDEAEDGEFVEQLDPHTRRLMGIAEQREDVEEAGYEEYEEYEEAEDEGALDDAAEADRDGIAADEDVGEPSTSYPEPPDRAFRAPDLFGEAALFEAALWLAAHFPNIEVTGVQSNPHLVTPGDVYVHHEGLTDEDQVAAVSVALEQGAVLVVAPHLPKDSTGLHVGEDPLEGVVPDEVPLVRVKDSTEAGSRLAAAFYETPSRNMVTVGVVGLLGKTTTSWLVRGILEELGQTVGLMSSIEHAIAEDRLDEDGYLWEPLEEDPSADRESSVPFKLIPYEGKYEQHYGRRLPGLNAQKVLAGMRDRGAGVAVVELQADGLMLGTYDFMSLNVAVVTSLSPRPGVPAAQQPAELVAAAADEVHAAIELLSARLVDPETQALVLNADDPAAEQLLERLGGAVPVVTYGVVNKGADVVAESIKSNIWETELIVRTPGGRLQIITNLLGRHNVANVLAAVATGVALKAPLASIVAGIEAVEIPGRSEVIDEGQEFSVVVDAARTPEALGDMLDALRAGGARQIFTVFGCSGNEDASIRPRMGAVAHAKSDYVIITNENPRLEDPAKVVADIVAGFPDDMVNRYSAYAYFPFQDQGRTPLWFEPYLQKAQRDNKRYVMEDRYSAIRAAIGTAGPEDVVLLAGKGSEDWVEHADEDGSVLTGWLDDRVEARNALSKLKYLKQIPRFSRETLPWGSRIEGLMETLAVDPAELSAAAVGGLEGALD	0.425903	MLAQQLARSVRRPAAPPCTSSPCTICPVVVRQPANKCHAPRIAPVAPAPARQTLCAARRGRPPGGPPEPTPEGPEPEFFEDDDINYEDEAEDGEFVEQLDPHTRRLMGIAEQREDVEEAGYEEYEEYEEAEDEGALDDAAEADRDGIAADEDVGEPSTSYPEPPDRAFRAPDLFGEAALFEAALWLAAHFPNIEVTGVQSNPHLVTPGDVYVHHEGLTDEDQVAAVSVALEQGAVLVVAPHLPKDSTGLHVGEDPLEGVVPDEVPLVRVKDSTEAGSRLAAAFYETPSRNMVTVGVVGLLGKTTTSWLVRGILEELGQTVGLMSSIEHAIAEDRLDEDGYLWEPLEEDPSADRESSVPFKLIPYEGKYEQHYGRRLPGLNAQKVLAGMRDRGAGVAVVELQADGLMLGTYDFMSLNVAVVTSLSPRPGVPAAQQPAELVAAAADEVHAAIELLSARLVDPETQALVLNADDPAAEQLLERLGGAVPVVTYGVVNKGADVVAESIKSNIWETELIVRTPGGRLQIITNLLGRHNVANVLAAVATGVALKAPLASIVAGIEAVEIPGRSEVIDEGQEFSVVVDAARTPEALGDMLDALRAGGARQIFTVFGCSGNEDASIRPRMGAVAHAKSDYVIITNENPRLEDPAKVVADIVAGFPDDMVNRYSAYAYFPFQDQGRTPLWFEPYLQKAQRDNKRYVMEDRYSAIRAAIGTAGPEDVVLLAGKGSEDWVEHADEDGSVLTGWLDDRVEARNALSKLKYLKQIPRFSRETLPWGSRIEGLMETLAVDPAELSAAAVGGLEGALD	0.417186	MLAQQLARSVRRPAAPPCTSSPCTICPVVVRQPANKCHAPRIAPVAPAPARQTLCAARRGRPPGGPPEPTPEGPEPEFFEDDDINYEDEAEDGEFVEQLDPHTRRLMGIAEQREDVEEAGYEEYEEYEEAEDEGALDDAAEADRDGIAADEDVGEPSTSYPEPPDRAFRAPDLFGEAALFEAALWLAAHFPNIEVTGVQSNPHLVTPGDVYVHHEGLTDEDQVAAVSVALEQGAVLVVAPHLPKDSTGLHVGEDPLEGVVPDEVPLVRVKDSTEAGSRLAAAFYETPSRNMVTVGVVGLLGKTTTSWLVRGILEELGQTVGLMSSIEHAIAEDRLDEDGYLWEPLEEDPSADRESSVPFKLIPYEGKYEQHYGRRLPGLNAQKVLAGMRDRGAGVAVVELQADGLMLGTYDFMSLNVAVVTSLSPRPGVPAAQQPAELVAAAADEVHAAIELLSARLVDPETQALVLNADDPAAEQLLERLGGAVPVVTYGVVNKGADVVAESIKSNIWETELIVRTPGGRLQIITNLLGRHNVANVLAAVATGVALKAPLASIVAGIEAVEIPGRSEVIDEGQEFSVVVDAARTPEALGDMLDALRAGGARQIFTVFGCSGNEDASIRPRMGAVAHAKSDYVIITNENPRLEDPAKVVADIVAGFPDDMVNRYSAYAYFPFQDQGRTPLWFEPYLQKAQRDNKRYVMEDRYSAIRAAIGTAGPEDVVLLAGKGSEDWVEHADEDGSVLTGWLDDRVEARNALSKLKYLKQIPRFSRETLPWGSRIEGLMETLAVDPAELSAAAVGGLEGALD
112		CreCp.g802311_4532.1	RNA polymerase beta chain	357.52	0.496795	MNIFFQRKLVKYFGNIKKKKHYLTVSEECNHYVFVKKTYVSSVFLKSLNKVNKTCNTNSGILYNQYSLGYINMHKQLPSLIRNKSKTIGNYGVAHPSRLVKCLVTKNATAPFFNFTFDKGRLKNLVSWTLENYGQYKTVELLEQLKKTGFEYATKAGISLGLDDLKIPPKKKILLLEAEQLTKLTIHQYQRGDITAVERFQRLIDTWHRTSEQLKQEVINYFEETDILNPVYMMAFSGARGNISQVRQLVGMRGLMSDPQGQIIDFPIQSNFREGLTLTEYIISSYGARKGIVDTALRTANAGYLTRRLVDVAQHVIISHYDCGTHKGIFLTDMKEGNKTIVSAQSRIIGRVLARDIYKPNSTITIAKRNQEISTDVAFEIGKVTNRIFVRSALTCNTTKLLCQLCYGWSLAQGNLVSVGEAVGVIAAQSIGEPGTQLTMRTFHTGGVFSGDVSDEIRAPYNGFVYYDNKIPGILIRTLDGKILFLTKSEGTLIFTADPNFNKPQALTDSFLNSGHGEKEKYEIKKYKIPAYTLLFIRNGESVLQKQVLAQITMISTKPNMRDTAELVIKAELEGLFYAKNLQVQKKILGPKPKFIGEGKQNVLLDPKAMEIIVKARGWNFAWVLSGKRYEFPLLLKSFASSGDLITPNTIMAKHNLQLSSPFLNVGTALQVGNSTDIPKLPLLGATSKFRAMSGVLTSSIVRRYPTKINSSSRPKVNQFGKSNLFYTQVLQNKVNALNGEVDSYSETAKLPYWKNLNLKFVQKLNLSKFFKQYNLKNKTKTKLAFYSLVQAKPLQASKLDSFKANTFQSKQLGRPIFIYRHCLLTKESNKKTVKLIHNIQLQQSVLFLKIKKIKFYKMGYFQLVNSNKTAFLVSLSHNKNRLTLYHNKFNYNNSYNDIIVLPTSLTQDISSKKQIALKRFKPAYNLFQWFYPSLIKPSSKEAQNLTVQQVEFFNAREQMHFNSRYSKTDFVQLLQNPFKLDFNKALHRPLCISESYKEIPTGEVSISPQNSVNLPMNTFFNTDGVPDKKPNYTNMYAFWLKQQVLKSYKKRYKKYKLTSILKSHLSDKIYLPASVELQHQSQQNNLLSLTKEFKALNSSKYLKNNQLQSRPLLYKQEKLLKTLVLKKWFKSNLLYVNSAISKEENMDGSSTQMSAHSLPKRQRKGAKVSKINRFLKIDNYIKQLTYFKTSKIMRIKHSFNSLRVDFKFTSSKLVCPKRKRNLQIVCTLRGEEQTSVRESSVTHVNNLICSSKYKRSIRLQNDSHLFTTTKKAKVPFTGYSDSHQAGKVLQSSQISSTKPKTQSSFTFFEYFKLKLAQSGTKAILKHFKSLKAVNISKVSMDQSRNKGFNNWGKSSSECLNTSLGDKQALYFKTKTEANLQLLTLVLENFYRKKQFANLLAKNLTILNKNLKLKKNHVHFLLYYYNKLSVQKPNAIFLLTHMLAKANKIQISYSYVVPTSPKSKLNLDRGNLTTTNQKNVASLGGYQPASAGTKYYSEGIRNRTRKNNKSSMTKITKIFNQLKLDTQFVIILLSPHKLLHHSHQLPQNTLGIYDKFNSNFEMAKVTLLTHPLWFNQFQMKSIKEVGNKFINTRNNSLLENYVILLLSNNYVFNFLSIKSEQINLPEEQESNLSLQEYKSPANCQEKALPSDNKKIIFDLKKLQHIVLTEQYKNNLRWVKNKKPRFLPKDIDINTLEVNLDRIKPKNKLSNLNPTQQLQLSNSLLEFVKTIKINPTDLAKVYSGSANTVMSIENCQPSLEVSNTFFLKTQKLLKLINKTKHSIALNQTKFINTSLLKGHLVAYARPVFIITNKAEPFIAKQKKDLLLLPKNATINVLIKPQQEKNSLNKAIFPLGGNAANNHSIFVSPNTNKLANPNVSYLKKHIYFNQMPFFDSPFRNASYLFSYTENSIKPLTKVDFMHSFAQKNHKLLPESEREKRLQFKALHIPKQPCLNICFKSNSNLIFNSKTTNSLVIRKTTTNYKYNIDLSEGVDFKKLKTNMFSARKCNNFKLDTALESKLFKGRPTLLNYKNVVTQTNYFSPFEGELLATKTYKNYLDLNPYQSLKVGLMQLNTSSALATLVPKTKRAGNKSSKQKIKLNQGELSTELGSTIPQSGKHKTKTEKMRMAMFKYYLKTINSQKIIGNKGWSRFNLILTKKDFITLKYNNTLYPNFTIFSEIQKHWQPRIQMTKPIRPISYDEVCLNYLFSEEITNQVKLQTLAKLNKEIHFNKSYHFNLKNRWLKQKLVINASTSKSTSSLLTNIHMDQGEDKKTSVGVSLKLPAIYLCEEEGLHTNLFIHKAQRLLYKIKIILSEKALNVEHYSWNKNSSLQKTFGYQNGIIQAKSLLHTLPTNLNYNLKWINYKQKNIFTTNKVGFFFLKGNTFFNTSQKLFNKKITKQTTFLNATIYNFGRNNKNNLISYNNSNFLENTHFVDLSLCLELQKIYLNKNYLNLKPILDKTIHCQKPTKVLFKKSGFSKKQHYYLEFLNTKNHRRLIGLKEFNDYHMSYSKSQTKEMSNFIDSYYFVKPINMDCAHYIKHELVLYNDLITHFASLNLYISREHGLKSLSAFFINILKIFITSNQSQISLAPIGIDKYTNIYIPEGEGEKDMTKNVFQVIKKSGQLIQMNKEKMTLRLGQPLVISPRSTIHATHGDFIRYKTPVVTLTYQQLKTGDIVQGIPKIEQLFEARTTKRGRLFRDNVTNLLTGLFLKYFIKSTYLLRKTMIGFSKKRWKKSIKYTLPVNKQPNMPRVNHTLNTTVGTELGRQSKTKVDKNKHSIAINKNLNYSNFINNKQNQTIILALALQWAVKQSFYKIQQIIVDGILRVYRSQGVSIADKHVEIVVKQMTSKVRIINSNASKMSEYMFSLDTIKAGEMPETDLPEEEVSLQQNKAVSKQNVVAQTGKKRKKRLRKSKLSERDVITTKRTEGIDSSKIPSSNIPEGKVTQNNKRKSTRKNVSLADRELKTRNTLSNTTKPIQISQVFEHKVLNQLLSNNLDGPTGLFPGEIVDIDFVENINTFLLKTASVDRASRETLSTDPLNPNNQVAFAIEPIKYEPIVLGITRASLEVESFLSAASFQQTTRVLSQAALYKKKDFLKGLKENIIIGNLIPAGTGFLSSLNI	0.496795	MNIFFQRKLVKYFGNIKKKKHYLTVSEECNHYVFVKKTYVSSVFLKSLNKVNKTCNTNSGILYNQYSLGYINMHKQLPSLIRNKSKTIGNYGVAHPSRLVKCLVTKNATAPFFNFTFDKGRLKNLVSWTLENYGQYKTVELLEQLKKTGFEYATKAGISLGLDDLKIPPKKKILLLEAEQLTKLTIHQYQRGDITAVERFQRLIDTWHRTSEQLKQEVINYFEETDILNPVYMMAFSGARGNISQVRQLVGMRGLMSDPQGQIIDFPIQSNFREGLTLTEYIISSYGARKGIVDTALRTANAGYLTRRLVDVAQHVIISHYDCGTHKGIFLTDMKEGNKTIVSAQSRIIGRVLARDIYKPNSTITIAKRNQEISTDVAFEIGKVTNRIFVRSALTCNTTKLLCQLCYGWSLAQGNLVSVGEAVGVIAAQSIGEPGTQLTMRTFHTGGVFSGDVSDEIRAPYNGFVYYDNKIPGILIRTLDGKILFLTKSEGTLIFTADPNFNKPQALTDSFLNSGHGEKEKYEIKKYKIPAYTLLFIRNGESVLQKQVLAQITMISTKPNMRDTAELVIKAELEGLFYAKNLQVQKKILGPKPKFIGEGKQNVLLDPKAMEIIVKARGWNFAWVLSGKRYEFPLLLKSFASSGDLITPNTIMAKHNLQLSSPFLNVGTALQVGNSTDIPKLPLLGATSKFRAMSGVLTSSIVRRYPTKINSSSRPKVNQFGKSNLFYTQVLQNKVNALNGEVDSYSETAKLPYWKNLNLKFVQKLNLSKFFKQYNLKNKTKTKLAFYSLVQAKPLQASKLDSFKANTFQSKQLGRPIFIYRHCLLTKESNKKTVKLIHNIQLQQSVLFLKIKKIKFYKMGYFQLVNSNKTAFLVSLSHNKNRLTLYHNKFNYNNSYNDIIVLPTSLTQDISSKKQIALKRFKPAYNLFQWFYPSLIKPSSKEAQNLTVQQVEFFNAREQMHFNSRYSKTDFVQLLQNPFKLDFNKALHRPLCISESYKEIPTGEVSISPQNSVNLPMNTFFNTDGVPDKKPNYTNMYAFWLKQQVLKSYKKRYKKYKLTSILKSHLSDKIYLPASVELQHQSQQNNLLSLTKEFKALNSSKYLKNNQLQSRPLLYKQEKLLKTLVLKKWFKSNLLYVNSAISKEENMDGSSTQMSAHSLPKRQRKGAKVSKINRFLKIDNYIKQLTYFKTSKIMRIKHSFNSLRVDFKFTSSKLVCPKRKRNLQIVCTLRGEEQTSVRESSVTHVNNLICSSKYKRSIRLQNDSHLFTTTKKAKVPFTGYSDSHQAGKVLQSSQISSTKPKTQSSFTFFEYFKLKLAQSGTKAILKHFKSLKAVNISKVSMDQSRNKGFNNWGKSSSECLNTSLGDKQALYFKTKTEANLQLLTLVLENFYRKKQFANLLAKNLTILNKNLKLKKNHVHFLLYYYNKLSVQKPNAIFLLTHMLAKANKIQISYSYVVPTSPKSKLNLDRGNLTTTNQKNVASLGGYQPASAGTKYYSEGIRNRTRKNNKSSMTKITKIFNQLKLDTQFVIILLSPHKLLHHSHQLPQNTLGIYDKFNSNFEMAKVTLLTHPLWFNQFQMKSIKEVGNKFINTRNNSLLENYVILLLSNNYVFNFLSIKSEQINLPEEQESNLSLQEYKSPANCQEKALPSDNKKIIFDLKKLQHIVLTEQYKNNLRWVKNKKPRFLPKDIDINTLEVNLDRIKPKNKLSNLNPTQQLQLSNSLLEFVKTIKINPTDLAKVYSGSANTVMSIENCQPSLEVSNTFFLKTQKLLKLINKTKHSIALNQTKFINTSLLKGHLVAYARPVFIITNKAEPFIAKQKKDLLLLPKNATINVLIKPQQEKNSLNKAIFPLGGNAANNHSIFVSPNTNKLANPNVSYLKKHIYFNQMPFFDSPFRNASYLFSYTENSIKPLTKVDFMHSFAQKNHKLLPESEREKRLQFKALHIPKQPCLNICFKSNSNLIFNSKTTNSLVIRKTTTNYKYNIDLSEGVDFKKLKTNMFSARKCNNFKLDTALESKLFKGRPTLLNYKNVVTQTNYFSPFEGELLATKTYKNYLDLNPYQSLKVGLMQLNTSSALATLVPKTKRAGNKSSKQKIKLNQGELSTELGSTIPQSGKHKTKTEKMRMAMFKYYLKTINSQKIIGNKGWSRFNLILTKKDFITLKYNNTLYPNFTIFSEIQKHWQPRIQMTKPIRPISYDEVCLNYLFSEEITNQVKLQTLAKLNKEIHFNKSYHFNLKNRWLKQKLVINASTSKSTSSLLTNIHMDQGEDKKTSVGVSLKLPAIYLCEEEGLHTNLFIHKAQRLLYKIKIILSEKALNVEHYSWNKNSSLQKTFGYQNGIIQAKSLLHTLPTNLNYNLKWINYKQKNIFTTNKVGFFFLKGNTFFNTSQKLFNKKITKQTTFLNATIYNFGRNNKNNLISYNNSNFLENTHFVDLSLCLELQKIYLNKNYLNLKPILDKTIHCQKPTKVLFKKSGFSKKQHYYLEFLNTKNHRRLIGLKEFNDYHMSYSKSQTKEMSNFIDSYYFVKPINMDCAHYIKHELVLYNDLITHFASLNLYISREHGLKSLSAFFINILKIFITSNQSQISLAPIGIDKYTNIYIPEGEGEKDMTKNVFQVIKKSGQLIQMNKEKMTLRLGQPLVISPRSTIHATHGDFIRYKTPVVTLTYQQLKTGDIVQGIPKIEQLFEARTTKRGRLFRDNVTNLLTGLFLKYFIKSTYLLRKTMIGFSKKRWKKSIKYTLPVNKQPNMPRVNHTLNTTVGTELGRQSKTKVDKNKHSIAINKNLNYSNFINNKQNQTIILALALQWAVKQSFYKIQQIIVDGILRVYRSQGVSIADKHVEIVVKQMTSKVRIINSNASKMSEYMFSLDTIKAGEMPETDLPEEEVSLQQNKAVSKQNVVAQTGKKRKKRLRKSKLSERDVITTKRTEGIDSSKIPSSNIPEGKVTQNNKRKSTRKNVSLADRELKTRNTLSNTTKPIQISQVFEHKVLNQLLSNNLDGPTGLFPGEIVDIDFVENINTFLLKTASVDRASRETLSTDPLNPNNQVAFAIEPIKYEPIVLGITRASLEVESFLSAASFQQTTRVLSQAALYKKKDFLKGLKENIIIGNLIPAGTGFLSSLNI	0.491346	MNIFFQRKLVKYFGNIKKKKHYLTVSEECNHYVFVKKTYVSSVFLKSLNKVNKTCNTNSGILYNQYSLGYINMHKQLPSLIRNKSKTIGNYGVAHPSRLVKCLVTKNATAPFFNFTFDKGRLKNLVSWTLENYGQYKTVELLEQLKKTGFEYATKAGISLGLDDLKIPPKKKILLLEAEQLTKLTIHQYQRGDITAVERFQRLIDTWHRTSEQLKQEVINYFEETDILNPVYMMAFSGARGNISQVRQLVGMRGLMSDPQGQIIDFPIQSNFREGLTLTEYIISSYGARKGIVDTALRTANAGYLTRRLVDVAQHVIISHYDCGTHKGIFLTDMKEGNKTIVSAQSRIIGRVLARDIYKPNSTITIAKRNQEISTDVAFEIGKVTNRIFVRSALTCNTTKLLCQLCYGWSLAQGNLVSVGEAVGVIAAQSIGEPGTQLTMRTFHTGGVFSGDVSDEIRAPYNGFVYYDNKIPGILIRTLDGKILFLTKSEGTLIFTADPNFNKPQALTDSFLNSGHGEKEKYEIKKYKIPAYTLLFIRNGESVLQKQVLAQITMISTKPNMRDTAELVIKAELEGLFYAKNLQVQKKILGPKPKFIGEGKQNVLLDPKAMEIIVKARGWNFAWVLSGKRYEFPLLLKSFASSGDLITPNTIMAKHNLQLSSPFLNVGTALQVGNSTDIPKLPLLGATSKFRAMSGVLTSSIVRRYPTKINSSSRPKVNQFGKSNLFYTQVLQNKVNALNGEVDSYSETAKLPYWKNLNLKFVQKLNLSKFFKQYNLKNKTKTKLAFYSLVQAKPLQASKLDSFKANTFQSKQLGRPIFIYRHCLLTKESNKKTVKLIHNIQLQQSVLFLKIKKIKFYKMGYFQLVNSNKTAFLVSLSHNKNRLTLYHNKFNYNNSYNDIIVLPTSLTQDISSKKQIALKRFKPAYNLFQWFYPSLIKPSSKEAQNLTVQQVEFFNAREQMHFNSRYSKTDFVQLLQNPFKLDFNKALHRPLCISESYKEIPTGEVSISPQNSVNLPMNTFFNTDGVPDKKPNYTNMYAFWLKQQVLKSYKKRYKKYKLTSILKSHLSDKIYLPASVELQHQSQQNNLLSLTKEFKALNSSKYLKNNQLQSRPLLYKQEKLLKTLVLKKWFKSNLLYVNSAISKEENMDGSSTQMSAHSLPKRQRKGAKVSKINRFLKIDNYIKQLTYFKTSKIMRIKHSFNSLRVDFKFTSSKLVCPKRKRNLQIVCTLRGEEQTSVRESSVTHVNNLICSSKYKRSIRLQNDSHLFTTTKKAKVPFTGYSDSHQAGKVLQSSQISSTKPKTQSSFTFFEYFKLKLAQSGTKAILKHFKSLKAVNISKVSMDQSRNKGFNNWGKSSSECLNTSLGDKQALYFKTKTEANLQLLTLVLENFYRKKQFANLLAKNLTILNKNLKLKKNHVHFLLYYYNKLSVQKPNAIFLLTHMLAKANKIQISYSYVVPTSPKSKLNLDRGNLTTTNQKNVASLGGYQPASAGTKYYSEGIRNRTRKNNKSSMTKITKIFNQLKLDTQFVIILLSPHKLLHHSHQLPQNTLGIYDKFNSNFEMAKVTLLTHPLWFNQFQMKSIKEVGNKFINTRNNSLLENYVILLLSNNYVFNFLSIKSEQINLPEEQESNLSLQEYKSPANCQEKALPSDNKKIIFDLKKLQHIVLTEQYKNNLRWVKNKKPRFLPKDIDINTLEVNLDRIKPKNKLSNLNPTQQLQLSNSLLEFVKTIKINPTDLAKVYSGSANTVMSIENCQPSLEVSNTFFLKTQKLLKLINKTKHSIALNQTKFINTSLLKGHLVAYARPVFIITNKAEPFIAKQKKDLLLLPKNATINVLIKPQQEKNSLNKAIFPLGGNAANNHSIFVSPNTNKLANPNVSYLKKHIYFNQMPFFDSPFRNASYLFSYTENSIKPLTKVDFMHSFAQKNHKLLPESEREKRLQFKALHIPKQPCLNICFKSNSNLIFNSKTTNSLVIRKTTTNYKYNIDLSEGVDFKKLKTNMFSARKCNNFKLDTALESKLFKGRPTLLNYKNVVTQTNYFSPFEGELLATKTYKNYLDLNPYQSLKVGLMQLNTSSALATLVPKTKRAGNKSSKQKIKLNQGELSTELGSTIPQSGKHKTKTEKMRMAMFKYYLKTINSQKIIGNKGWSRFNLILTKKDFITLKYNNTLYPNFTIFSEIQKHWQPRIQMTKPIRPISYDEVCLNYLFSEEITNQVKLQTLAKLNKEIHFNKSYHFNLKNRWLKQKLVINASTSKSTSSLLTNIHMDQGEDKKTSVGVSLKLPAIYLCEEEGLHTNLFIHKAQRLLYKIKIILSEKALNVEHYSWNKNSSLQKTFGYQNGIIQAKSLLHTLPTNLNYNLKWINYKQKNIFTTNKVGFFFLKGNTFFNTSQKLFNKKITKQTTFLNATIYNFGRNNKNNLISYNNSNFLENTHFVDLSLCLELQKIYLNKNYLNLKPILDKTIHCQKPTKVLFKKSGFSKKQHYYLEFLNTKNHRRLIGLKEFNDYHMSYSKSQTKEMSNFIDSYYFVKPINMDCAHYIKHELVLYNDLITHFASLNLYISREHGLKSLSAFFINILKIFITSNQSQISLAPIGIDKYTNIYIPEGEGEKDMTKNVFQVIKKSGQLIQMNKEKMTLRLGQPLVISPRSTIHATHGDFIRYKTPVVTLTYQQLKTGDIVQGIPKIEQLFEARTTKRGRLFRDNVTNLLTGLFLKYFIKSTYLLRKTMIGFSKKRWKKSIKYTLPVNKQPNMPRVNHTLNTTVGTELGRQSKTKVDKNKHSIAINKNLNYSNFINNKQNQTIILALALQWAVKQSFYKIQQIIVDGILRVYRSQGVSIADKHVEIVVKQMTSKVRIINSNASKMSEYMFSLDTIKAGEMPETDLPEEEVSLQQNKAVSKQNVVAQTGKKRKKRLRKSKLSERDVITTKRTEGIDSSKIPSSNIPEGKVTQNNKRKSTRKNVSLADRELKTRNTLSNTTKPIQISQVFEHKVLNQLLSNNLDGPTGLFPGEIVDIDFVENINTFLLKTASVDRASRETLSTDPLNPNNQVAFAIEPIKYEPIVLGITRASLEVESFLSAASFQQTTRVLSQAALYKKKDFLKGLKENIIIGNLIPAGTGFLSSLNI	0.492949	MNIFFQRKLVKYFGNIKKKKHYLTVSEECNHYVFVKKTYVSSVFLKSLNKVNKTCNTNSGILYNQYSLGYINMHKQLPSLIRNKSKTIGNYGVAHPSRLVKCLVTKNATAPFFNFTFDKGRLKNLVSWTLENYGQYKTVELLEQLKKTGFEYATKAGISLGLDDLKIPPKKKILLLEAEQLTKLTIHQYQRGDITAVERFQRLIDTWHRTSEQLKQEVINYFEETDILNPVYMMAFSGARGNISQVRQLVGMRGLMSDPQGQIIDFPIQSNFREGLTLTEYIISSYGARKGIVDTALRTANAGYLTRRLVDVAQHVIISHYDCGTHKGIFLTDMKEGNKTIVSAQSRIIGRVLARDIYKPNSTITIAKRNQEISTDVAFEIGKVTNRIFVRSALTCNTTKLLCQLCYGWSLAQGNLVSVGEAVGVIAAQSIGEPGTQLTMRTFHTGGVFSGDVSDEIRAPYNGFVYYDNKIPGILIRTLDGKILFLTKSEGTLIFTADPNFNKPQALTDSFLNSGHGEKEKYEIKKYKIPAYTLLFIRNGESVLQKQVLAQITMISTKPNMRDTAELVIKAELEGLFYAKNLQVQKKILGPKPKFIGEGKQNVLLDPKAMEIIVKARGWNFAWVLSGKRYEFPLLLKSFASSGDLITPNTIMAKHNLQLSSPFLNVGTALQVGNSTDIPKLPLLGATSKFRAMSGVLTSSIVRRYPTKINSSSRPKVNQFGKSNLFYTQVLQNKVNALNGEVDSYSETAKLPYWKNLNLKFVQKLNLSKFFKQYNLKNKTKTKLAFYSLVQAKPLQASKLDSFKANTFQSKQLGRPIFIYRHCLLTKESNKKTVKLIHNIQLQQSVLFLKIKKIKFYKMGYFQLVNSNKTAFLVSLSHNKNRLTLYHNKFNYNNSYNDIIVLPTSLTQDISSKKQIALKRFKPAYNLFQWFYPSLIKPSSKEAQNLTVQQVEFFNAREQMHFNSRYSKTDFVQLLQNPFKLDFNKALHRPLCISESYKEIPTGEVSISPQNSVNLPMNTFFNTDGVPDKKPNYTNMYAFWLKQQVLKSYKKRYKKYKLTSILKSHLSDKIYLPASVELQHQSQQNNLLSLTKEFKALNSSKYLKNNQLQSRPLLYKQEKLLKTLVLKKWFKSNLLYVNSAISKEENMDGSSTQMSAHSLPKRQRKGAKVSKINRFLKIDNYIKQLTYFKTSKIMRIKHSFNSLRVDFKFTSSKLVCPKRKRNLQIVCTLRGEEQTSVRESSVTHVNNLICSSKYKRSIRLQNDSHLFTTTKKAKVPFTGYSDSHQAGKVLQSSQISSTKPKTQSSFTFFEYFKLKLAQSGTKAILKHFKSLKAVNISKVSMDQSRNKGFNNWGKSSSECLNTSLGDKQALYFKTKTEANLQLLTLVLENFYRKKQFANLLAKNLTILNKNLKLKKNHVHFLLYYYNKLSVQKPNAIFLLTHMLAKANKIQISYSYVVPTSPKSKLNLDRGNLTTTNQKNVASLGGYQPASAGTKYYSEGIRNRTRKNNKSSMTKITKIFNQLKLDTQFVIILLSPHKLLHHSHQLPQNTLGIYDKFNSNFEMAKVTLLTHPLWFNQFQMKSIKEVGNKFINTRNNSLLENYVILLLSNNYVFNFLSIKSEQINLPEEQESNLSLQEYKSPANCQEKALPSDNKKIIFDLKKLQHIVLTEQYKNNLRWVKNKKPRFLPKDIDINTLEVNLDRIKPKNKLSNLNPTQQLQLSNSLLEFVKTIKINPTDLAKVYSGSANTVMSIENCQPSLEVSNTFFLKTQKLLKLINKTKHSIALNQTKFINTSLLKGHLVAYARPVFIITNKAEPFIAKQKKDLLLLPKNATINVLIKPQQEKNSLNKAIFPLGGNAANNHSIFVSPNTNKLANPNVSYLKKHIYFNQMPFFDSPFRNASYLFSYTENSIKPLTKVDFMHSFAQKNHKLLPESEREKRLQFKALHIPKQPCLNICFKSNSNLIFNSKTTNSLVIRKTTTNYKYNIDLSEGVDFKKLKTNMFSARKCNNFKLDTALESKLFKGRPTLLNYKNVVTQTNYFSPFEGELLATKTYKNYLDLNPYQSLKVGLMQLNTSSALATLVPKTKRAGNKSSKQKIKLNQGELSTELGSTIPQSGKHKTKTEKMRMAMFKYYLKTINSQKIIGNKGWSRFNLILTKKDFITLKYNNTLYPNFTIFSEIQKHWQPRIQMTKPIRPISYDEVCLNYLFSEEITNQVKLQTLAKLNKEIHFNKSYHFNLKNRWLKQKLVINASTSKSTSSLLTNIHMDQGEDKKTSVGVSLKLPAIYLCEEEGLHTNLFIHKAQRLLYKIKIILSEKALNVEHYSWNKNSSLQKTFGYQNGIIQAKSLLHTLPTNLNYNLKWINYKQKNIFTTNKVGFFFLKGNTFFNTSQKLFNKKITKQTTFLNATIYNFGRNNKNNLISYNNSNFLENTHFVDLSLCLELQKIYLNKNYLNLKPILDKTIHCQKPTKVLFKKSGFSKKQHYYLEFLNTKNHRRLIGLKEFNDYHMSYSKSQTKEMSNFIDSYYFVKPINMDCAHYIKHELVLYNDLITHFASLNLYISREHGLKSLSAFFINILKIFITSNQSQISLAPIGIDKYTNIYIPEGEGEKDMTKNVFQVIKKSGQLIQMNKEKMTLRLGQPLVISPRSTIHATHGDFIRYKTPVVTLTYQQLKTGDIVQGIPKIEQLFEARTTKRGRLFRDNVTNLLTGLFLKYFIKSTYLLRKTMIGFSKKRWKKSIKYTLPVNKQPNMPRVNHTLNTTVGTELGRQSKTKVDKNKHSIAINKNLNYSNFINNKQNQTIILALALQWAVKQSFYKIQQIIVDGILRVYRSQGVSIADKHVEIVVKQMTSKVRIINSNASKMSEYMFSLDTIKAGEMPETDLPEEEVSLQQNKAVSKQNVVAQTGKKRKKRLRKSKLSERDVITTKRTEGIDSSKIPSSNIPEGKVTQNNKRKSTRKNVSLADRELKTRNTLSNTTKPIQISQVFEHKVLNQLLSNNLDGPTGLFPGEIVDIDFVENINTFLLKTASVDRASRETLSTDPLNPNNQVAFAIEPIKYEPIVLGITRASLEVESFLSAASFQQTTRVLSQAALYKKKDFLKGLKENIIIGNLIPAGTGFLSSLNI	0.465064	MNIFFQRKLVKYFGNIKKKKHYLTVSEECNHYVFVKKTYVSSVFLKSLNKVNKTCNTNSGILYNQYSLGYINMHKQLPSLIRNKSKTIGNYGVAHPSRLVKCLVTKNATAPFFNFTFDKGRLKNLVSWTLENYGQYKTVELLEQLKKTGFEYATKAGISLGLDDLKIPPKKKILLLEAEQLTKLTIHQYQRGDITAVERFQRLIDTWHRTSEQLKQEVINYFEETDILNPVYMMAFSGARGNISQVRQLVGMRGLMSDPQGQIIDFPIQSNFREGLTLTEYIISSYGARKGIVDTALRTANAGYLTRRLVDVAQHVIISHYDCGTHKGIFLTDMKEGNKTIVSAQSRIIGRVLARDIYKPNSTITIAKRNQEISTDVAFEIGKVTNRIFVRSALTCNTTKLLCQLCYGWSLAQGNLVSVGEAVGVIAAQSIGEPGTQLTMRTFHTGGVFSGDVSDEIRAPYNGFVYYDNKIPGILIRTLDGKILFLTKSEGTLIFTADPNFNKPQALTDSFLNSGHGEKEKYEIKKYKIPAYTLLFIRNGESVLQKQVLAQITMISTKPNMRDTAELVIKAELEGLFYAKNLQVQKKILGPKPKFIGEGKQNVLLDPKAMEIIVKARGWNFAWVLSGKRYEFPLLLKSFASSGDLITPNTIMAKHNLQLSSPFLNVGTALQVGNSTDIPKLPLLGATSKFRAMSGVLTSSIVRRYPTKINSSSRPKVNQFGKSNLFYTQVLQNKVNALNGEVDSYSETAKLPYWKNLNLKFVQKLNLSKFFKQYNLKNKTKTKLAFYSLVQAKPLQASKLDSFKANTFQSKQLGRPIFIYRHCLLTKESNKKTVKLIHNIQLQQSVLFLKIKKIKFYKMGYFQLVNSNKTAFLVSLSHNKNRLTLYHNKFNYNNSYNDIIVLPTSLTQDISSKKQIALKRFKPAYNLFQWFYPSLIKPSSKEAQNLTVQQVEFFNAREQMHFNSRYSKTDFVQLLQNPFKLDFNKALHRPLCISESYKEIPTGEVSISPQNSVNLPMNTFFNTDGVPDKKPNYTNMYAFWLKQQVLKSYKKRYKKYKLTSILKSHLSDKIYLPASVELQHQSQQNNLLSLTKEFKALNSSKYLKNNQLQSRPLLYKQEKLLKTLVLKKWFKSNLLYVNSAISKEENMDGSSTQMSAHSLPKRQRKGAKVSKINRFLKIDNYIKQLTYFKTSKIMRIKHSFNSLRVDFKFTSSKLVCPKRKRNLQIVCTLRGEEQTSVRESSVTHVNNLICSSKYKRSIRLQNDSHLFTTTKKAKVPFTGYSDSHQAGKVLQSSQISSTKPKTQSSFTFFEYFKLKLAQSGTKAILKHFKSLKAVNISKVSMDQSRNKGFNNWGKSSSECLNTSLGDKQALYFKTKTEANLQLLTLVLENFYRKKQFANLLAKNLTILNKNLKLKKNHVHFLLYYYNKLSVQKPNAIFLLTHMLAKANKIQISYSYVVPTSPKSKLNLDRGNLTTTNQKNVASLGGYQPASAGTKYYSEGIRNRTRKNNKSSMTKITKIFNQLKLDTQFVIILLSPHKLLHHSHQLPQNTLGIYDKFNSNFEMAKVTLLTHPLWFNQFQMKSIKEVGNKFINTRNNSLLENYVILLLSNNYVFNFLSIKSEQINLPEEQESNLSLQEYKSPANCQEKALPSDNKKIIFDLKKLQHIVLTEQYKNNLRWVKNKKPRFLPKDIDINTLEVNLDRIKPKNKLSNLNPTQQLQLSNSLLEFVKTIKINPTDLAKVYSGSANTVMSIENCQPSLEVSNTFFLKTQKLLKLINKTKHSIALNQTKFINTSLLKGHLVAYARPVFIITNKAEPFIAKQKKDLLLLPKNATINVLIKPQQEKNSLNKAIFPLGGNAANNHSIFVSPNTNKLANPNVSYLKKHIYFNQMPFFDSPFRNASYLFSYTENSIKPLTKVDFMHSFAQKNHKLLPESEREKRLQFKALHIPKQPCLNICFKSNSNLIFNSKTTNSLVIRKTTTNYKYNIDLSEGVDFKKLKTNMFSARKCNNFKLDTALESKLFKGRPTLLNYKNVVTQTNYFSPFEGELLATKTYKNYLDLNPYQSLKVGLMQLNTSSALATLVPKTKRAGNKSSKQKIKLNQGELSTELGSTIPQSGKHKTKTEKMRMAMFKYYLKTINSQKIIGNKGWSRFNLILTKKDFITLKYNNTLYPNFTIFSEIQKHWQPRIQMTKPIRPISYDEVCLNYLFSEEITNQVKLQTLAKLNKEIHFNKSYHFNLKNRWLKQKLVINASTSKSTSSLLTNIHMDQGEDKKTSVGVSLKLPAIYLCEEEGLHTNLFIHKAQRLLYKIKIILSEKALNVEHYSWNKNSSLQKTFGYQNGIIQAKSLLHTLPTNLNYNLKWINYKQKNIFTTNKVGFFFLKGNTFFNTSQKLFNKKITKQTTFLNATIYNFGRNNKNNLISYNNSNFLENTHFVDLSLCLELQKIYLNKNYLNLKPILDKTIHCQKPTKVLFKKSGFSKKQHYYLEFLNTKNHRRLIGLKEFNDYHMSYSKSQTKEMSNFIDSYYFVKPINMDCAHYIKHELVLYNDLITHFASLNLYISREHGLKSLSAFFINILKIFITSNQSQISLAPIGIDKYTNIYIPEGEGEKDMTKNVFQVIKKSGQLIQMNKEKMTLRLGQPLVISPRSTIHATHGDFIRYKTPVVTLTYQQLKTGDIVQGIPKIEQLFEARTTKRGRLFRDNVTNLLTGLFLKYFIKSTYLLRKTMIGFSKKRWKKSIKYTLPVNKQPNMPRVNHTLNTTVGTELGRQSKTKVDKNKHSIAINKNLNYSNFINNKQNQTIILALALQWAVKQSFYKIQQIIVDGILRVYRSQGVSIADKHVEIVVKQMTSKVRIINSNASKMSEYMFSLDTIKAGEMPETDLPEEEVSLQQNKAVSKQNVVAQTGKKRKKRLRKSKLSERDVITTKRTEGIDSSKIPSSNIPEGKVTQNNKRKSTRKNVSLADRELKTRNTLSNTTKPIQISQVFEHKVLNQLLSNNLDGPTGLFPGEIVDIDFVENINTFLLKTASVDRASRETLSTDPLNPNNQVAFAIEPIKYEPIVLGITRASLEVESFLSAASFQQTTRVLSQAALYKKKDFLKGLKENIIIGNLIPAGTGFLSSLNI	0.484936	MNIFFQRKLVKYFGNIKKKKHYLTVSEECNHYVFVKKTYVSSVFLKSLNKVNKTCNTNSGILYNQYSLGYINMHKQLPSLIRNKSKTIGNYGVAHPSRLVKCLVTKNATAPFFNFTFDKGRLKNLVSWTLENYGQYKTVELLEQLKKTGFEYATKAGISLGLDDLKIPPKKKILLLEAEQLTKLTIHQYQRGDITAVERFQRLIDTWHRTSEQLKQEVINYFEETDILNPVYMMAFSGARGNISQVRQLVGMRGLMSDPQGQIIDFPIQSNFREGLTLTEYIISSYGARKGIVDTALRTANAGYLTRRLVDVAQHVIISHYDCGTHKGIFLTDMKEGNKTIVSAQSRIIGRVLARDIYKPNSTITIAKRNQEISTDVAFEIGKVTNRIFVRSALTCNTTKLLCQLCYGWSLAQGNLVSVGEAVGVIAAQSIGEPGTQLTMRTFHTGGVFSGDVSDEIRAPYNGFVYYDNKIPGILIRTLDGKILFLTKSEGTLIFTADPNFNKPQALTDSFLNSGHGEKEKYEIKKYKIPAYTLLFIRNGESVLQKQVLAQITMISTKPNMRDTAELVIKAELEGLFYAKNLQVQKKILGPKPKFIGEGKQNVLLDPKAMEIIVKARGWNFAWVLSGKRYEFPLLLKSFASSGDLITPNTIMAKHNLQLSSPFLNVGTALQVGNSTDIPKLPLLGATSKFRAMSGVLTSSIVRRYPTKINSSSRPKVNQFGKSNLFYTQVLQNKVNALNGEVDSYSETAKLPYWKNLNLKFVQKLNLSKFFKQYNLKNKTKTKLAFYSLVQAKPLQASKLDSFKANTFQSKQLGRPIFIYRHCLLTKESNKKTVKLIHNIQLQQSVLFLKIKKIKFYKMGYFQLVNSNKTAFLVSLSHNKNRLTLYHNKFNYNNSYNDIIVLPTSLTQDISSKKQIALKRFKPAYNLFQWFYPSLIKPSSKEAQNLTVQQVEFFNAREQMHFNSRYSKTDFVQLLQNPFKLDFNKALHRPLCISESYKEIPTGEVSISPQNSVNLPMNTFFNTDGVPDKKPNYTNMYAFWLKQQVLKSYKKRYKKYKLTSILKSHLSDKIYLPASVELQHQSQQNNLLSLTKEFKALNSSKYLKNNQLQSRPLLYKQEKLLKTLVLKKWFKSNLLYVNSAISKEENMDGSSTQMSAHSLPKRQRKGAKVSKINRFLKIDNYIKQLTYFKTSKIMRIKHSFNSLRVDFKFTSSKLVCPKRKRNLQIVCTLRGEEQTSVRESSVTHVNNLICSSKYKRSIRLQNDSHLFTTTKKAKVPFTGYSDSHQAGKVLQSSQISSTKPKTQSSFTFFEYFKLKLAQSGTKAILKHFKSLKAVNISKVSMDQSRNKGFNNWGKSSSECLNTSLGDKQALYFKTKTEANLQLLTLVLENFYRKKQFANLLAKNLTILNKNLKLKKNHVHFLLYYYNKLSVQKPNAIFLLTHMLAKANKIQISYSYVVPTSPKSKLNLDRGNLTTTNQKNVASLGGYQPASAGTKYYSEGIRNRTRKNNKSSMTKITKIFNQLKLDTQFVIILLSPHKLLHHSHQLPQNTLGIYDKFNSNFEMAKVTLLTHPLWFNQFQMKSIKEVGNKFINTRNNSLLENYVILLLSNNYVFNFLSIKSEQINLPEEQESNLSLQEYKSPANCQEKALPSDNKKIIFDLKKLQHIVLTEQYKNNLRWVKNKKPRFLPKDIDINTLEVNLDRIKPKNKLSNLNPTQQLQLSNSLLEFVKTIKINPTDLAKVYSGSANTVMSIENCQPSLEVSNTFFLKTQKLLKLINKTKHSIALNQTKFINTSLLKGHLVAYARPVFIITNKAEPFIAKQKKDLLLLPKNATINVLIKPQQEKNSLNKAIFPLGGNAANNHSIFVSPNTNKLANPNVSYLKKHIYFNQMPFFDSPFRNASYLFSYTENSIKPLTKVDFMHSFAQKNHKLLPESEREKRLQFKALHIPKQPCLNICFKSNSNLIFNSKTTNSLVIRKTTTNYKYNIDLSEGVDFKKLKTNMFSARKCNNFKLDTALESKLFKGRPTLLNYKNVVTQTNYFSPFEGELLATKTYKNYLDLNPYQSLKVGLMQLNTSSALATLVPKTKRAGNKSSKQKIKLNQGELSTELGSTIPQSGKHKTKTEKMRMAMFKYYLKTINSQKIIGNKGWSRFNLILTKKDFITLKYNNTLYPNFTIFSEIQKHWQPRIQMTKPIRPISYDEVCLNYLFSEEITNQVKLQTLAKLNKEIHFNKSYHFNLKNRWLKQKLVINASTSKSTSSLLTNIHMDQGEDKKTSVGVSLKLPAIYLCEEEGLHTNLFIHKAQRLLYKIKIILSEKALNVEHYSWNKNSSLQKTFGYQNGIIQAKSLLHTLPTNLNYNLKWINYKQKNIFTTNKVGFFFLKGNTFFNTSQKLFNKKITKQTTFLNATIYNFGRNNKNNLISYNNSNFLENTHFVDLSLCLELQKIYLNKNYLNLKPILDKTIHCQKPTKVLFKKSGFSKKQHYYLEFLNTKNHRRLIGLKEFNDYHMSYSKSQTKEMSNFIDSYYFVKPINMDCAHYIKHELVLYNDLITHFASLNLYISREHGLKSLSAFFINILKIFITSNQSQISLAPIGIDKYTNIYIPEGEGEKDMTKNVFQVIKKSGQLIQMNKEKMTLRLGQPLVISPRSTIHATHGDFIRYKTPVVTLTYQQLKTGDIVQGIPKIEQLFEARTTKRGRLFRDNVTNLLTGLFLKYFIKSTYLLRKTMIGFSKKRWKKSIKYTLPVNKQPNMPRVNHTLNTTVGTELGRQSKTKVDKNKHSIAINKNLNYSNFINNKQNQTIILALALQWAVKQSFYKIQQIIVDGILRVYRSQGVSIADKHVEIVVKQMTSKVRIINSNASKMSEYMFSLDTIKAGEMPETDLPEEEVSLQQNKAVSKQNVVAQTGKKRKKRLRKSKLSERDVITTKRTEGIDSSKIPSSNIPEGKVTQNNKRKSTRKNVSLADRELKTRNTLSNTTKPIQISQVFEHKVLNQLLSNNLDGPTGLFPGEIVDIDFVENINTFLLKTASVDRASRETLSTDPLNPNNQVAFAIEPIKYEPIVLGITRASLEVESFLSAASFQQTTRVLSQAALYKKKDFLKGLKENIIIGNLIPAGTGFLSSLNI
116		Cre16.g649350_4532.1	(no description)	40.69	0.349081	MQLGRQLSAHAGTCRQQALRCSSLARSAPPPAICPSRAPTQPCSRGSVQLHAKRTGGRSKTQEGSDDASGWDAALADIPTEDDEAASEDFEESDAERSAGQAGEAGEPSTSYAPVGKVSSGPRAPKAPSSLLSLAEYNMLMEAKAIREAQEEAERLEREIAEGRGVVVTEPVPIDVNRQGFQVFPIDGGDLELLVAQDGQGLLALADSYVAARQPAAEGGWAYSRVKLEGEVPTGASVYTVVPWVERGGSDMFKRKAATNKVKKVYFINMAPADDDSGEAAFNLDAVFCFDGKSRTMALSEVRLVGQPPLMEPVLRIRPSGLTLEESYLLPDPIEISMNTAVDLADMSEEELAERLAELEAQAEALDELDEAPDVPSVDNY	0.377953	MQLGRQLSAHAGTCRQQALRCSSLARSAPPPAICPSRAPTQPCSRGSVQLHAKRTGGRSKTQEGSDDASGWDAALADIPTEDDEAASEDFEESDAERSAGQAGEAGEPSTSYAPVGKVSSGPRAPKAPSSLLSLAEYNMLMEAKAIREAQEEAERLEREIAEGRGVVVTEPVPIDVNRQGFQVFPIDGGDLELLVAQDGQGLLALADSYVAARQPAAEGGWAYSRVKLEGEVPTGASVYTVVPWVERGGSDMFKRKAATNKVKKVYFINMAPADDDSGEAAFNLDAVFCFDGKSRTMALSEVRLVGQPPLMEPVLRIRPSGLTLEESYLLPDPIEISMNTAVDLADMSEEELAERLAELEAQAEALDELDEAPDVPSVDNY	0.377953	MQLGRQLSAHAGTCRQQALRCSSLARSAPPPAICPSRAPTQPCSRGSVQLHAKRTGGRSKTQEGSDDASGWDAALADIPTEDDEAASEDFEESDAERSAGQAGEAGEPSTSYAPVGKVSSGPRAPKAPSSLLSLAEYNMLMEAKAIREAQEEAERLEREIAEGRGVVVTEPVPIDVNRQGFQVFPIDGGDLELLVAQDGQGLLALADSYVAARQPAAEGGWAYSRVKLEGEVPTGASVYTVVPWVERGGSDMFKRKAATNKVKKVYFINMAPADDDSGEAAFNLDAVFCFDGKSRTMALSEVRLVGQPPLMEPVLRIRPSGLTLEESYLLPDPIEISMNTAVDLADMSEEELAERLAELEAQAEALDELDEAPDVPSVDNY	0.309711	MQLGRQLSAHAGTCRQQALRCSSLARSAPPPAICPSRAPTQPCSRGSVQLHAKRTGGRSKTQEGSDDASGWDAALADIPTEDDEAASEDFEESDAERSAGQAGEAGEPSTSYAPVGKVSSGPRAPKAPSSLLSLAEYNMLMEAKAIREAQEEAERLEREIAEGRGVVVTEPVPIDVNRQGFQVFPIDGGDLELLVAQDGQGLLALADSYVAARQPAAEGGWAYSRVKLEGEVPTGASVYTVVPWVERGGSDMFKRKAATNKVKKVYFINMAPADDDSGEAAFNLDAVFCFDGKSRTMALSEVRLVGQPPLMEPVLRIRPSGLTLEESYLLPDPIEISMNTAVDLADMSEEELAERLAELEAQAEALDELDEAPDVPSVDNY	0.377953	MQLGRQLSAHAGTCRQQALRCSSLARSAPPPAICPSRAPTQPCSRGSVQLHAKRTGGRSKTQEGSDDASGWDAALADIPTEDDEAASEDFEESDAERSAGQAGEAGEPSTSYAPVGKVSSGPRAPKAPSSLLSLAEYNMLMEAKAIREAQEEAERLEREIAEGRGVVVTEPVPIDVNRQGFQVFPIDGGDLELLVAQDGQGLLALADSYVAARQPAAEGGWAYSRVKLEGEVPTGASVYTVVPWVERGGSDMFKRKAATNKVKKVYFINMAPADDDSGEAAFNLDAVFCFDGKSRTMALSEVRLVGQPPLMEPVLRIRPSGLTLEESYLLPDPIEISMNTAVDLADMSEEELAERLAELEAQAEALDELDEAPDVPSVDNY	0.349081	MQLGRQLSAHAGTCRQQALRCSSLARSAPPPAICPSRAPTQPCSRGSVQLHAKRTGGRSKTQEGSDDASGWDAALADIPTEDDEAASEDFEESDAERSAGQAGEAGEPSTSYAPVGKVSSGPRAPKAPSSLLSLAEYNMLMEAKAIREAQEEAERLEREIAEGRGVVVTEPVPIDVNRQGFQVFPIDGGDLELLVAQDGQGLLALADSYVAARQPAAEGGWAYSRVKLEGEVPTGASVYTVVPWVERGGSDMFKRKAATNKVKKVYFINMAPADDDSGEAAFNLDAVFCFDGKSRTMALSEVRLVGQPPLMEPVLRIRPSGLTLEESYLLPDPIEISMNTAVDLADMSEEELAERLAELEAQAEALDELDEAPDVPSVDNY
119		Cre01.g024150_4532.1	(no description)	41.03	0.406685	MDCSALAARRALSQCAGPSSRCLVPAALPQSRPRTCSRSTGHAAGHRATTIVARANGKTVTPSPLFDEVAESEGFIRLVSPDSAEPNFDDPDWISKVDDWHEFWNYNNWELEVEDIETEEGNIAGPMEAVRRAEKLVDAFAEMDMRTDIVNWMGTQWSEDTFEEDKYANPPMDPERPDPNPPLTLWDLRARAEKARQRQLIDAEWHRRQNRIGKLWYPHMDEYRDMRVRDNPVEGYRHDWTEEQIQLLITNNGIACDPKTHGALTENPLANQDYHALGVRYLEETEELLERTGHLASTNLRTQFDREFILHGEDYGEDEAEAELDAMRREAEREALIEAGIDPDEEDPDSEVVGEVRLG	0.406685	MDCSALAARRALSQCAGPSSRCLVPAALPQSRPRTCSRSTGHAAGHRATTIVARANGKTVTPSPLFDEVAESEGFIRLVSPDSAEPNFDDPDWISKVDDWHEFWNYNNWELEVEDIETEEGNIAGPMEAVRRAEKLVDAFAEMDMRTDIVNWMGTQWSEDTFEEDKYANPPMDPERPDPNPPLTLWDLRARAEKARQRQLIDAEWHRRQNRIGKLWYPHMDEYRDMRVRDNPVEGYRHDWTEEQIQLLITNNGIACDPKTHGALTENPLANQDYHALGVRYLEETEELLERTGHLASTNLRTQFDREFILHGEDYGEDEAEAELDAMRREAEREALIEAGIDPDEEDPDSEVVGEVRLG	0.406685	MDCSALAARRALSQCAGPSSRCLVPAALPQSRPRTCSRSTGHAAGHRATTIVARANGKTVTPSPLFDEVAESEGFIRLVSPDSAEPNFDDPDWISKVDDWHEFWNYNNWELEVEDIETEEGNIAGPMEAVRRAEKLVDAFAEMDMRTDIVNWMGTQWSEDTFEEDKYANPPMDPERPDPNPPLTLWDLRARAEKARQRQLIDAEWHRRQNRIGKLWYPHMDEYRDMRVRDNPVEGYRHDWTEEQIQLLITNNGIACDPKTHGALTENPLANQDYHALGVRYLEETEELLERTGHLASTNLRTQFDREFILHGEDYGEDEAEAELDAMRREAEREALIEAGIDPDEEDPDSEVVGEVRLG	0.406685	MDCSALAARRALSQCAGPSSRCLVPAALPQSRPRTCSRSTGHAAGHRATTIVARANGKTVTPSPLFDEVAESEGFIRLVSPDSAEPNFDDPDWISKVDDWHEFWNYNNWELEVEDIETEEGNIAGPMEAVRRAEKLVDAFAEMDMRTDIVNWMGTQWSEDTFEEDKYANPPMDPERPDPNPPLTLWDLRARAEKARQRQLIDAEWHRRQNRIGKLWYPHMDEYRDMRVRDNPVEGYRHDWTEEQIQLLITNNGIACDPKTHGALTENPLANQDYHALGVRYLEETEELLERTGHLASTNLRTQFDREFILHGEDYGEDEAEAELDAMRREAEREALIEAGIDPDEEDPDSEVVGEVRLG	0.406685	MDCSALAARRALSQCAGPSSRCLVPAALPQSRPRTCSRSTGHAAGHRATTIVARANGKTVTPSPLFDEVAESEGFIRLVSPDSAEPNFDDPDWISKVDDWHEFWNYNNWELEVEDIETEEGNIAGPMEAVRRAEKLVDAFAEMDMRTDIVNWMGTQWSEDTFEEDKYANPPMDPERPDPNPPLTLWDLRARAEKARQRQLIDAEWHRRQNRIGKLWYPHMDEYRDMRVRDNPVEGYRHDWTEEQIQLLITNNGIACDPKTHGALTENPLANQDYHALGVRYLEETEELLERTGHLASTNLRTQFDREFILHGEDYGEDEAEAELDAMRREAEREALIEAGIDPDEEDPDSEVVGEVRLG	0.406685	MDCSALAARRALSQCAGPSSRCLVPAALPQSRPRTCSRSTGHAAGHRATTIVARANGKTVTPSPLFDEVAESEGFIRLVSPDSAEPNFDDPDWISKVDDWHEFWNYNNWELEVEDIETEEGNIAGPMEAVRRAEKLVDAFAEMDMRTDIVNWMGTQWSEDTFEEDKYANPPMDPERPDPNPPLTLWDLRARAEKARQRQLIDAEWHRRQNRIGKLWYPHMDEYRDMRVRDNPVEGYRHDWTEEQIQLLITNNGIACDPKTHGALTENPLANQDYHALGVRYLEETEELLERTGHLASTNLRTQFDREFILHGEDYGEDEAEAELDAMRREAEREALIEAGIDPDEEDPDSEVVGEVRLG
123		Cre07.g348500_4532.1	(1 of 1) IPR003029//IPR012340 - S1 domain // Nucleic acid-binding, OB-fold	40.22	0.331461	MQGALRGLGARPPTNCGGASCSGRVGPCSAQLNPRGMVPTVGRGHQHRILPPCRITSTQKELFQSKEAKDMNIEDKGEDLYMDLPDPQVFDAEKGPLEKRIQRTFDQAVKDDIVDLRDTEYWFSTPEETWNSKPQRVHFMEQDEEPLTPQAWHPPQEGLPEGDERIAFTELEEGRVYLGMVTDVWLYHGVQVDIGAEFDGLIPCTEEQWELAVDHIDVGEVVLVEVHKMRQPGLYRWPLQLKFCVKGLQDLMTPPDEYTSPVDHGWAVDQGWSAEDIAEAAGRQLEVPSYFMPHDEQKQAEDVIDGYGTGEMYWRSSRSEPLEDYVDDPLEDPAAEQMKRRQAEVDAAAADLLRGL	0.331461	MQGALRGLGARPPTNCGGASCSGRVGPCSAQLNPRGMVPTVGRGHQHRILPPCRITSTQKELFQSKEAKDMNIEDKGEDLYMDLPDPQVFDAEKGPLEKRIQRTFDQAVKDDIVDLRDTEYWFSTPEETWNSKPQRVHFMEQDEEPLTPQAWHPPQEGLPEGDERIAFTELEEGRVYLGMVTDVWLYHGVQVDIGAEFDGLIPCTEEQWELAVDHIDVGEVVLVEVHKMRQPGLYRWPLQLKFCVKGLQDLMTPPDEYTSPVDHGWAVDQGWSAEDIAEAAGRQLEVPSYFMPHDEQKQAEDVIDGYGTGEMYWRSSRSEPLEDYVDDPLEDPAAEQMKRRQAEVDAAAADLLRGL	0.331461	MQGALRGLGARPPTNCGGASCSGRVGPCSAQLNPRGMVPTVGRGHQHRILPPCRITSTQKELFQSKEAKDMNIEDKGEDLYMDLPDPQVFDAEKGPLEKRIQRTFDQAVKDDIVDLRDTEYWFSTPEETWNSKPQRVHFMEQDEEPLTPQAWHPPQEGLPEGDERIAFTELEEGRVYLGMVTDVWLYHGVQVDIGAEFDGLIPCTEEQWELAVDHIDVGEVVLVEVHKMRQPGLYRWPLQLKFCVKGLQDLMTPPDEYTSPVDHGWAVDQGWSAEDIAEAAGRQLEVPSYFMPHDEQKQAEDVIDGYGTGEMYWRSSRSEPLEDYVDDPLEDPAAEQMKRRQAEVDAAAADLLRGL	0.331461	MQGALRGLGARPPTNCGGASCSGRVGPCSAQLNPRGMVPTVGRGHQHRILPPCRITSTQKELFQSKEAKDMNIEDKGEDLYMDLPDPQVFDAEKGPLEKRIQRTFDQAVKDDIVDLRDTEYWFSTPEETWNSKPQRVHFMEQDEEPLTPQAWHPPQEGLPEGDERIAFTELEEGRVYLGMVTDVWLYHGVQVDIGAEFDGLIPCTEEQWELAVDHIDVGEVVLVEVHKMRQPGLYRWPLQLKFCVKGLQDLMTPPDEYTSPVDHGWAVDQGWSAEDIAEAAGRQLEVPSYFMPHDEQKQAEDVIDGYGTGEMYWRSSRSEPLEDYVDDPLEDPAAEQMKRRQAEVDAAAADLLRGL	0.269663	MQGALRGLGARPPTNCGGASCSGRVGPCSAQLNPRGMVPTVGRGHQHRILPPCRITSTQKELFQSKEAKDMNIEDKGEDLYMDLPDPQVFDAEKGPLEKRIQRTFDQAVKDDIVDLRDTEYWFSTPEETWNSKPQRVHFMEQDEEPLTPQAWHPPQEGLPEGDERIAFTELEEGRVYLGMVTDVWLYHGVQVDIGAEFDGLIPCTEEQWELAVDHIDVGEVVLVEVHKMRQPGLYRWPLQLKFCVKGLQDLMTPPDEYTSPVDHGWAVDQGWSAEDIAEAAGRQLEVPSYFMPHDEQKQAEDVIDGYGTGEMYWRSSRSEPLEDYVDDPLEDPAAEQMKRRQAEVDAAAADLLRGL	0.331461	MQGALRGLGARPPTNCGGASCSGRVGPCSAQLNPRGMVPTVGRGHQHRILPPCRITSTQKELFQSKEAKDMNIEDKGEDLYMDLPDPQVFDAEKGPLEKRIQRTFDQAVKDDIVDLRDTEYWFSTPEETWNSKPQRVHFMEQDEEPLTPQAWHPPQEGLPEGDERIAFTELEEGRVYLGMVTDVWLYHGVQVDIGAEFDGLIPCTEEQWELAVDHIDVGEVVLVEVHKMRQPGLYRWPLQLKFCVKGLQDLMTPPDEYTSPVDHGWAVDQGWSAEDIAEAAGRQLEVPSYFMPHDEQKQAEDVIDGYGTGEMYWRSSRSEPLEDYVDDPLEDPAAEQMKRRQAEVDAAAADLLRGL
131		Cre09.g388500_4532.1	(1 of 13) PF09273 - Rubisco LSMT substrate-binding (Rubis-subs-bind)	88.95	0.417266	MLHRTRVPATAATASGKATQLPARVIVPCASEQQQSLAPSPSPHARGAGSVACRARRVDNDIAGMDLEERLERLDQISGRVGRLRSVYDRQSLLEQMGALDPALYQEETKDPDEEDDGEELVWIPYNSDPTTHNEIRAVEEPVPGGLGTHMVTTAGVDEDEAIIQVPLHNCLLLYICEGLQTTDTLERQEAAADFQSMQATFLERWCEFHGPLPEALVAWLMEFGLQAPNARAKMAVWLLWLDACCESPYWKQALAALPQEADMPNLEFAADEELAQLQWAPLAIPVGVRREALREFYAAFCRSPLAADMGFEVAGIDAGAVSAASGGEESGSDSDQPSTSGRGGSGSAGKGSSGRGKGRGTKGRTTAEPVAAAAPAAAPAKRPLPPFERFLWAYCHAEARSMAQGERIVFFPQASPVLYTTEPSATNTTIAFVAQDGPILDEWAVVAALKPLGPGAVLGASAPFLAGPARGGGGSTTQLLEQFGVLAPARTGGNAADLIDLQPDIGSLTDVVYKQAFGQEAATRLDMVTDPRVRHILSLIKTNDAEKEQMPFVKDILPALQVSRLWGPGLISGVQRLRLVEVRGEVPPEDLEAVREEMYEEERVAEEVARIRAEAAAAAGDAPSPGPPPVEYDEFESWRQDPSLTELREVPGDLELIKTAAGRAEWRRMLAAWHSIPRAPANTREHGRLMDLAVAGAPVHKVFSSPRDITRELAAADALLADIAKLLASFPTTAEQDQQLLAAAGAGAASGAARGRARSGRRTTASGSDSDGEGRSAAGTGAITSVRQQSIVSWRLEFKLVWGQMQGMVQEYRDALAAAEKAAEKEAGALAAV	0.417266	MLHRTRVPATAATASGKATQLPARVIVPCASEQQQSLAPSPSPHARGAGSVACRARRVDNDIAGMDLEERLERLDQISGRVGRLRSVYDRQSLLEQMGALDPALYQEETKDPDEEDDGEELVWIPYNSDPTTHNEIRAVEEPVPGGLGTHMVTTAGVDEDEAIIQVPLHNCLLLYICEGLQTTDTLERQEAAADFQSMQATFLERWCEFHGPLPEALVAWLMEFGLQAPNARAKMAVWLLWLDACCESPYWKQALAALPQEADMPNLEFAADEELAQLQWAPLAIPVGVRREALREFYAAFCRSPLAADMGFEVAGIDAGAVSAASGGEESGSDSDQPSTSGRGGSGSAGKGSSGRGKGRGTKGRTTAEPVAAAAPAAAPAKRPLPPFERFLWAYCHAEARSMAQGERIVFFPQASPVLYTTEPSATNTTIAFVAQDGPILDEWAVVAALKPLGPGAVLGASAPFLAGPARGGGGSTTQLLEQFGVLAPARTGGNAADLIDLQPDIGSLTDVVYKQAFGQEAATRLDMVTDPRVRHILSLIKTNDAEKEQMPFVKDILPALQVSRLWGPGLISGVQRLRLVEVRGEVPPEDLEAVREEMYEEERVAEEVARIRAEAAAAAGDAPSPGPPPVEYDEFESWRQDPSLTELREVPGDLELIKTAAGRAEWRRMLAAWHSIPRAPANTREHGRLMDLAVAGAPVHKVFSSPRDITRELAAADALLADIAKLLASFPTTAEQDQQLLAAAGAGAASGAARGRARSGRRTTASGSDSDGEGRSAAGTGAITSVRQQSIVSWRLEFKLVWGQMQGMVQEYRDALAAAEKAAEKEAGALAAV	0.417266	MLHRTRVPATAATASGKATQLPARVIVPCASEQQQSLAPSPSPHARGAGSVACRARRVDNDIAGMDLEERLERLDQISGRVGRLRSVYDRQSLLEQMGALDPALYQEETKDPDEEDDGEELVWIPYNSDPTTHNEIRAVEEPVPGGLGTHMVTTAGVDEDEAIIQVPLHNCLLLYICEGLQTTDTLERQEAAADFQSMQATFLERWCEFHGPLPEALVAWLMEFGLQAPNARAKMAVWLLWLDACCESPYWKQALAALPQEADMPNLEFAADEELAQLQWAPLAIPVGVRREALREFYAAFCRSPLAADMGFEVAGIDAGAVSAASGGEESGSDSDQPSTSGRGGSGSAGKGSSGRGKGRGTKGRTTAEPVAAAAPAAAPAKRPLPPFERFLWAYCHAEARSMAQGERIVFFPQASPVLYTTEPSATNTTIAFVAQDGPILDEWAVVAALKPLGPGAVLGASAPFLAGPARGGGGSTTQLLEQFGVLAPARTGGNAADLIDLQPDIGSLTDVVYKQAFGQEAATRLDMVTDPRVRHILSLIKTNDAEKEQMPFVKDILPALQVSRLWGPGLISGVQRLRLVEVRGEVPPEDLEAVREEMYEEERVAEEVARIRAEAAAAAGDAPSPGPPPVEYDEFESWRQDPSLTELREVPGDLELIKTAAGRAEWRRMLAAWHSIPRAPANTREHGRLMDLAVAGAPVHKVFSSPRDITRELAAADALLADIAKLLASFPTTAEQDQQLLAAAGAGAASGAARGRARSGRRTTASGSDSDGEGRSAAGTGAITSVRQQSIVSWRLEFKLVWGQMQGMVQEYRDALAAAEKAAEKEAGALAAV	0.417266	MLHRTRVPATAATASGKATQLPARVIVPCASEQQQSLAPSPSPHARGAGSVACRARRVDNDIAGMDLEERLERLDQISGRVGRLRSVYDRQSLLEQMGALDPALYQEETKDPDEEDDGEELVWIPYNSDPTTHNEIRAVEEPVPGGLGTHMVTTAGVDEDEAIIQVPLHNCLLLYICEGLQTTDTLERQEAAADFQSMQATFLERWCEFHGPLPEALVAWLMEFGLQAPNARAKMAVWLLWLDACCESPYWKQALAALPQEADMPNLEFAADEELAQLQWAPLAIPVGVRREALREFYAAFCRSPLAADMGFEVAGIDAGAVSAASGGEESGSDSDQPSTSGRGGSGSAGKGSSGRGKGRGTKGRTTAEPVAAAAPAAAPAKRPLPPFERFLWAYCHAEARSMAQGERIVFFPQASPVLYTTEPSATNTTIAFVAQDGPILDEWAVVAALKPLGPGAVLGASAPFLAGPARGGGGSTTQLLEQFGVLAPARTGGNAADLIDLQPDIGSLTDVVYKQAFGQEAATRLDMVTDPRVRHILSLIKTNDAEKEQMPFVKDILPALQVSRLWGPGLISGVQRLRLVEVRGEVPPEDLEAVREEMYEEERVAEEVARIRAEAAAAAGDAPSPGPPPVEYDEFESWRQDPSLTELREVPGDLELIKTAAGRAEWRRMLAAWHSIPRAPANTREHGRLMDLAVAGAPVHKVFSSPRDITRELAAADALLADIAKLLASFPTTAEQDQQLLAAAGAGAASGAARGRARSGRRTTASGSDSDGEGRSAAGTGAITSVRQQSIVSWRLEFKLVWGQMQGMVQEYRDALAAAEKAAEKEAGALAAV	0.417266	MLHRTRVPATAATASGKATQLPARVIVPCASEQQQSLAPSPSPHARGAGSVACRARRVDNDIAGMDLEERLERLDQISGRVGRLRSVYDRQSLLEQMGALDPALYQEETKDPDEEDDGEELVWIPYNSDPTTHNEIRAVEEPVPGGLGTHMVTTAGVDEDEAIIQVPLHNCLLLYICEGLQTTDTLERQEAAADFQSMQATFLERWCEFHGPLPEALVAWLMEFGLQAPNARAKMAVWLLWLDACCESPYWKQALAALPQEADMPNLEFAADEELAQLQWAPLAIPVGVRREALREFYAAFCRSPLAADMGFEVAGIDAGAVSAASGGEESGSDSDQPSTSGRGGSGSAGKGSSGRGKGRGTKGRTTAEPVAAAAPAAAPAKRPLPPFERFLWAYCHAEARSMAQGERIVFFPQASPVLYTTEPSATNTTIAFVAQDGPILDEWAVVAALKPLGPGAVLGASAPFLAGPARGGGGSTTQLLEQFGVLAPARTGGNAADLIDLQPDIGSLTDVVYKQAFGQEAATRLDMVTDPRVRHILSLIKTNDAEKEQMPFVKDILPALQVSRLWGPGLISGVQRLRLVEVRGEVPPEDLEAVREEMYEEERVAEEVARIRAEAAAAAGDAPSPGPPPVEYDEFESWRQDPSLTELREVPGDLELIKTAAGRAEWRRMLAAWHSIPRAPANTREHGRLMDLAVAGAPVHKVFSSPRDITRELAAADALLADIAKLLASFPTTAEQDQQLLAAAGAGAASGAARGRARSGRRTTASGSDSDGEGRSAAGTGAITSVRQQSIVSWRLEFKLVWGQMQGMVQEYRDALAAAEKAAEKEAGALAAV	0.417266	MLHRTRVPATAATASGKATQLPARVIVPCASEQQQSLAPSPSPHARGAGSVACRARRVDNDIAGMDLEERLERLDQISGRVGRLRSVYDRQSLLEQMGALDPALYQEETKDPDEEDDGEELVWIPYNSDPTTHNEIRAVEEPVPGGLGTHMVTTAGVDEDEAIIQVPLHNCLLLYICEGLQTTDTLERQEAAADFQSMQATFLERWCEFHGPLPEALVAWLMEFGLQAPNARAKMAVWLLWLDACCESPYWKQALAALPQEADMPNLEFAADEELAQLQWAPLAIPVGVRREALREFYAAFCRSPLAADMGFEVAGIDAGAVSAASGGEESGSDSDQPSTSGRGGSGSAGKGSSGRGKGRGTKGRTTAEPVAAAAPAAAPAKRPLPPFERFLWAYCHAEARSMAQGERIVFFPQASPVLYTTEPSATNTTIAFVAQDGPILDEWAVVAALKPLGPGAVLGASAPFLAGPARGGGGSTTQLLEQFGVLAPARTGGNAADLIDLQPDIGSLTDVVYKQAFGQEAATRLDMVTDPRVRHILSLIKTNDAEKEQMPFVKDILPALQVSRLWGPGLISGVQRLRLVEVRGEVPPEDLEAVREEMYEEERVAEEVARIRAEAAAAAGDAPSPGPPPVEYDEFESWRQDPSLTELREVPGDLELIKTAAGRAEWRRMLAAWHSIPRAPANTREHGRLMDLAVAGAPVHKVFSSPRDITRELAAADALLADIAKLLASFPTTAEQDQQLLAAAGAGAASGAARGRARSGRRTTASGSDSDGEGRSAAGTGAITSVRQQSIVSWRLEFKLVWGQMQGMVQEYRDALAAAEKAAEKEAGALAAV
148		Cre16.g653350_4532.1	(1 of 1) 3.5.1.108 - UDP-3-O-acyl-N-acetylglucosamine deacetylase / UDP-3-O-acyl-GlcNAc deacetylase	66.15	0.338259	MNSTLNRRLAQTSTGVALLPCPRLHRLQTVSHSPIQAAAPCPARAAEQLPSLTSSRAVAAAAGRQAEAASATNDRKRTRLAADKSPELIDPQLLAPIPMPTEYQQTLWASFTIAGVGLHSGEYAVVRVRPAFAGEGRYFVRVPEGTNAARGEESLVRMLEAGAGKQPEEEEAMDDTATREYKRELIAAYQEYVDAQEDDGFNGTFADYMNGKSYVALLQRLREEGPPRFSFSEAEAPQPRGEDEPYVEAALANITEPNPFTTALAKGDVEVLGVEALLSALEACGVDNARIEIEGGAEVPVIDGSAGGWASQIQTSGLTHALPRDDLPVPGGEFPAPADGEEAAAGDAEARKQRVCKMVLRPQEVVSVQRGASFVTLYPEDTFRLTVGLDRHLEAPVIGKQWFSWCMFEDLHYMHSLADARSWVSSPQQAMAMRDAGWLLGGTEGAMLIGNGDSWYDHTIVRHPRDEPARHQMQDLIGDLSLLARHGHSGLPLGHVVAYDADHELFAAFVERLQELTTEEDWVPIQDIAGPSVATDYEELLGSLLEGDEGEDDEGEGGEGAQLADQGAEEDEDEVYDEYEEDEGEGEEYDEYEEEGEEAPGPEAGRARR	0.336617	MNSTLNRRLAQTSTGVALLPCPRLHRLQTVSHSPIQAAAPCPARAAEQLPSLTSSRAVAAAAGRQAEAASATNDRKRTRLAADKSPELIDPQLLAPIPMPTEYQQTLWASFTIAGVGLHSGEYAVVRVRPAFAGEGRYFVRVPEGTNAARGEESLVRMLEAGAGKQPEEEEAMDDTATREYKRELIAAYQEYVDAQEDDGFNGTFADYMNGKSYVALLQRLREEGPPRFSFSEAEAPQPRGEDEPYVEAALANITEPNPFTTALAKGDVEVLGVEALLSALEACGVDNARIEIEGGAEVPVIDGSAGGWASQIQTSGLTHALPRDDLPVPGGEFPAPADGEEAAAGDAEARKQRVCKMVLRPQEVVSVQRGASFVTLYPEDTFRLTVGLDRHLEAPVIGKQWFSWCMFEDLHYMHSLADARSWVSSPQQAMAMRDAGWLLGGTEGAMLIGNGDSWYDHTIVRHPRDEPARHQMQDLIGDLSLLARHGHSGLPLGHVVAYDADHELFAAFVERLQELTTEEDWVPIQDIAGPSVATDYEELLGSLLEGDEGEDDEGEGGEGAQLADQGAEEDEDEVYDEYEEDEGEGEEYDEYEEEGEEAPGPEAGRARR	0.338259	MNSTLNRRLAQTSTGVALLPCPRLHRLQTVSHSPIQAAAPCPARAAEQLPSLTSSRAVAAAAGRQAEAASATNDRKRTRLAADKSPELIDPQLLAPIPMPTEYQQTLWASFTIAGVGLHSGEYAVVRVRPAFAGEGRYFVRVPEGTNAARGEESLVRMLEAGAGKQPEEEEAMDDTATREYKRELIAAYQEYVDAQEDDGFNGTFADYMNGKSYVALLQRLREEGPPRFSFSEAEAPQPRGEDEPYVEAALANITEPNPFTTALAKGDVEVLGVEALLSALEACGVDNARIEIEGGAEVPVIDGSAGGWASQIQTSGLTHALPRDDLPVPGGEFPAPADGEEAAAGDAEARKQRVCKMVLRPQEVVSVQRGASFVTLYPEDTFRLTVGLDRHLEAPVIGKQWFSWCMFEDLHYMHSLADARSWVSSPQQAMAMRDAGWLLGGTEGAMLIGNGDSWYDHTIVRHPRDEPARHQMQDLIGDLSLLARHGHSGLPLGHVVAYDADHELFAAFVERLQELTTEEDWVPIQDIAGPSVATDYEELLGSLLEGDEGEDDEGEGGEGAQLADQGAEEDEDEVYDEYEEDEGEGEEYDEYEEEGEEAPGPEAGRARR	0.338259	MNSTLNRRLAQTSTGVALLPCPRLHRLQTVSHSPIQAAAPCPARAAEQLPSLTSSRAVAAAAGRQAEAASATNDRKRTRLAADKSPELIDPQLLAPIPMPTEYQQTLWASFTIAGVGLHSGEYAVVRVRPAFAGEGRYFVRVPEGTNAARGEESLVRMLEAGAGKQPEEEEAMDDTATREYKRELIAAYQEYVDAQEDDGFNGTFADYMNGKSYVALLQRLREEGPPRFSFSEAEAPQPRGEDEPYVEAALANITEPNPFTTALAKGDVEVLGVEALLSALEACGVDNARIEIEGGAEVPVIDGSAGGWASQIQTSGLTHALPRDDLPVPGGEFPAPADGEEAAAGDAEARKQRVCKMVLRPQEVVSVQRGASFVTLYPEDTFRLTVGLDRHLEAPVIGKQWFSWCMFEDLHYMHSLADARSWVSSPQQAMAMRDAGWLLGGTEGAMLIGNGDSWYDHTIVRHPRDEPARHQMQDLIGDLSLLARHGHSGLPLGHVVAYDADHELFAAFVERLQELTTEEDWVPIQDIAGPSVATDYEELLGSLLEGDEGEDDEGEGGEGAQLADQGAEEDEDEVYDEYEEDEGEGEEYDEYEEEGEEAPGPEAGRARR	0.338259	MNSTLNRRLAQTSTGVALLPCPRLHRLQTVSHSPIQAAAPCPARAAEQLPSLTSSRAVAAAAGRQAEAASATNDRKRTRLAADKSPELIDPQLLAPIPMPTEYQQTLWASFTIAGVGLHSGEYAVVRVRPAFAGEGRYFVRVPEGTNAARGEESLVRMLEAGAGKQPEEEEAMDDTATREYKRELIAAYQEYVDAQEDDGFNGTFADYMNGKSYVALLQRLREEGPPRFSFSEAEAPQPRGEDEPYVEAALANITEPNPFTTALAKGDVEVLGVEALLSALEACGVDNARIEIEGGAEVPVIDGSAGGWASQIQTSGLTHALPRDDLPVPGGEFPAPADGEEAAAGDAEARKQRVCKMVLRPQEVVSVQRGASFVTLYPEDTFRLTVGLDRHLEAPVIGKQWFSWCMFEDLHYMHSLADARSWVSSPQQAMAMRDAGWLLGGTEGAMLIGNGDSWYDHTIVRHPRDEPARHQMQDLIGDLSLLARHGHSGLPLGHVVAYDADHELFAAFVERLQELTTEEDWVPIQDIAGPSVATDYEELLGSLLEGDEGEDDEGEGGEGAQLADQGAEEDEDEVYDEYEEDEGEGEEYDEYEEEGEEAPGPEAGRARR	0.28243	MNSTLNRRLAQTSTGVALLPCPRLHRLQTVSHSPIQAAAPCPARAAEQLPSLTSSRAVAAAAGRQAEAASATNDRKRTRLAADKSPELIDPQLLAPIPMPTEYQQTLWASFTIAGVGLHSGEYAVVRVRPAFAGEGRYFVRVPEGTNAARGEESLVRMLEAGAGKQPEEEEAMDDTATREYKRELIAAYQEYVDAQEDDGFNGTFADYMNGKSYVALLQRLREEGPPRFSFSEAEAPQPRGEDEPYVEAALANITEPNPFTTALAKGDVEVLGVEALLSALEACGVDNARIEIEGGAEVPVIDGSAGGWASQIQTSGLTHALPRDDLPVPGGEFPAPADGEEAAAGDAEARKQRVCKMVLRPQEVVSVQRGASFVTLYPEDTFRLTVGLDRHLEAPVIGKQWFSWCMFEDLHYMHSLADARSWVSSPQQAMAMRDAGWLLGGTEGAMLIGNGDSWYDHTIVRHPRDEPARHQMQDLIGDLSLLARHGHSGLPLGHVVAYDADHELFAAFVERLQELTTEEDWVPIQDIAGPSVATDYEELLGSLLEGDEGEDDEGEGGEGAQLADQGAEEDEDEVYDEYEEDEGEGEEYDEYEEEGEEAPGPEAGRARR
149		Cre13.g576400_4532.1	aminotransferase related to 4-amino-4-deoxychorismate lyase	44.81	0.326829	MEASCSSHCQGAATSRLGQRGWRMPPARVLRLRMQASMPVEIGKLEKQPIPVPKDYKPSVVPGSRTRPTPRLDAVQMIDRLQRTLPVYVREQFGSFYSSHMGGIVTDPALMMLPPDDQLVCKGHGVSEVVVLREGHIYLLDRHIQRLKESCEQVGIALPFEEASLKRILLDVAAASGRVNGVVRFWATPGRGGFSTVETGGAEPAFYALCLGDTYYMDRMEAWPAMLVSQPVTPTLTSNVPGNQHLLTSVTQLIAGEEGMKATLFTDEEGFVQHGSGFTVCILTNSDVLVYPPNAHVTPSITLERILEMIPAERARSPDDVVVREVQQRKLHISELQAAKEAFLVCTTYTVAPLASVDGAPIADGATGVTTLALHYMLDNDMRPPPPGVISDRHTSVPYGYLTGMRDQLV	0.326829	MEASCSSHCQGAATSRLGQRGWRMPPARVLRLRMQASMPVEIGKLEKQPIPVPKDYKPSVVPGSRTRPTPRLDAVQMIDRLQRTLPVYVREQFGSFYSSHMGGIVTDPALMMLPPDDQLVCKGHGVSEVVVLREGHIYLLDRHIQRLKESCEQVGIALPFEEASLKRILLDVAAASGRVNGVVRFWATPGRGGFSTVETGGAEPAFYALCLGDTYYMDRMEAWPAMLVSQPVTPTLTSNVPGNQHLLTSVTQLIAGEEGMKATLFTDEEGFVQHGSGFTVCILTNSDVLVYPPNAHVTPSITLERILEMIPAERARSPDDVVVREVQQRKLHISELQAAKEAFLVCTTYTVAPLASVDGAPIADGATGVTTLALHYMLDNDMRPPPPGVISDRHTSVPYGYLTGMRDQLV	0.326829	MEASCSSHCQGAATSRLGQRGWRMPPARVLRLRMQASMPVEIGKLEKQPIPVPKDYKPSVVPGSRTRPTPRLDAVQMIDRLQRTLPVYVREQFGSFYSSHMGGIVTDPALMMLPPDDQLVCKGHGVSEVVVLREGHIYLLDRHIQRLKESCEQVGIALPFEEASLKRILLDVAAASGRVNGVVRFWATPGRGGFSTVETGGAEPAFYALCLGDTYYMDRMEAWPAMLVSQPVTPTLTSNVPGNQHLLTSVTQLIAGEEGMKATLFTDEEGFVQHGSGFTVCILTNSDVLVYPPNAHVTPSITLERILEMIPAERARSPDDVVVREVQQRKLHISELQAAKEAFLVCTTYTVAPLASVDGAPIADGATGVTTLALHYMLDNDMRPPPPGVISDRHTSVPYGYLTGMRDQLV	0.326829	MEASCSSHCQGAATSRLGQRGWRMPPARVLRLRMQASMPVEIGKLEKQPIPVPKDYKPSVVPGSRTRPTPRLDAVQMIDRLQRTLPVYVREQFGSFYSSHMGGIVTDPALMMLPPDDQLVCKGHGVSEVVVLREGHIYLLDRHIQRLKESCEQVGIALPFEEASLKRILLDVAAASGRVNGVVRFWATPGRGGFSTVETGGAEPAFYALCLGDTYYMDRMEAWPAMLVSQPVTPTLTSNVPGNQHLLTSVTQLIAGEEGMKATLFTDEEGFVQHGSGFTVCILTNSDVLVYPPNAHVTPSITLERILEMIPAERARSPDDVVVREVQQRKLHISELQAAKEAFLVCTTYTVAPLASVDGAPIADGATGVTTLALHYMLDNDMRPPPPGVISDRHTSVPYGYLTGMRDQLV	0.32439	MEASCSSHCQGAATSRLGQRGWRMPPARVLRLRMQASMPVEIGKLEKQPIPVPKDYKPSVVPGSRTRPTPRLDAVQMIDRLQRTLPVYVREQFGSFYSSHMGGIVTDPALMMLPPDDQLVCKGHGVSEVVVLREGHIYLLDRHIQRLKESCEQVGIALPFEEASLKRILLDVAAASGRVNGVVRFWATPGRGGFSTVETGGAEPAFYALCLGDTYYMDRMEAWPAMLVSQPVTPTLTSNVPGNQHLLTSVTQLIAGEEGMKATLFTDEEGFVQHGSGFTVCILTNSDVLVYPPNAHVTPSITLERILEMIPAERARSPDDVVVREVQQRKLHISELQAAKEAFLVCTTYTVAPLASVDGAPIADGATGVTTLALHYMLDNDMRPPPPGVISDRHTSVPYGYLTGMRDQLV	0.326829	MEASCSSHCQGAATSRLGQRGWRMPPARVLRLRMQASMPVEIGKLEKQPIPVPKDYKPSVVPGSRTRPTPRLDAVQMIDRLQRTLPVYVREQFGSFYSSHMGGIVTDPALMMLPPDDQLVCKGHGVSEVVVLREGHIYLLDRHIQRLKESCEQVGIALPFEEASLKRILLDVAAASGRVNGVVRFWATPGRGGFSTVETGGAEPAFYALCLGDTYYMDRMEAWPAMLVSQPVTPTLTSNVPGNQHLLTSVTQLIAGEEGMKATLFTDEEGFVQHGSGFTVCILTNSDVLVYPPNAHVTPSITLERILEMIPAERARSPDDVVVREVQQRKLHISELQAAKEAFLVCTTYTVAPLASVDGAPIADGATGVTTLALHYMLDNDMRPPPPGVISDRHTSVPYGYLTGMRDQLV
158		CreCp.g802306_4532.1	RNA polymerase beta subunit sI	93.13	0.490268	MLNISTNMMINQTLNFDSNQESQKNKTERISKTKLTRELITKTDHDIYVDDISFLQREDNVNVSQIDLTARGVLNPEDQGVLHKSTEFGVFNKNKTGLPASVDLKIKQNSFFSVKQPDFNKYLISDFVEIQRNSFFTLLEKGIIEEFSKRNPITNSKKTMEIFFYPDYYQLTPPEYSPSQAIIKSKSYTSKLYIPVQLTDKSKNIIKLKWVYIGDIPLMTKRGHFILNGCARVIVNQMVRSPGIYYQKKIYENFSNKWSEKPENTFTRYFADLICNRGTWLRIEMDKYNKIWAQMKRVPKIPIMWFLIAVGLTDKIVLKTVMDSKILLYNLDEDPLNPRKKPLPYVKTPPAAWSAIYNIVFAKKIKAQEKAKKMLELTEGNPSSKSQTKNKTSASKKSKTLNVANTKGKTPAENIKTLSELIDLEKALFLKSEQGRKWIFNKFMNPRTYDLGKVGRVNFNRKLKLSISQDITTLTPQDLLAATNNLILVSKGLRELDDIDHLKNRRVRTSGELIQIQIGVGLVRLEKTIREKMTYASGLSSLPSQKFAFRSSKQRNQSPVGDAENATQLTIGNLINTKPFNGALREFFGTSPLSQFMDQINPLAELTHKRRLSSMGPGGVTRDSATLAIRGIHPSHYGRICPVETPEGKNTGLVNSLTAYARVNAAGYIETPFYRVYKGQVQKKTGLYFFSAKQEEKIKLGAPDLYTSEIGFLPKASIPVRIVEDFTKISRNEIQYVGVAPIQMISIATSLIPFFEHDDANRALMGSNMQRQAVPILKPQRPIVGTGLEARAVSDSGHVITAKSSGIVMYTSSKEIIIYSLQ	0.490268	MLNISTNMMINQTLNFDSNQESQKNKTERISKTKLTRELITKTDHDIYVDDISFLQREDNVNVSQIDLTARGVLNPEDQGVLHKSTEFGVFNKNKTGLPASVDLKIKQNSFFSVKQPDFNKYLISDFVEIQRNSFFTLLEKGIIEEFSKRNPITNSKKTMEIFFYPDYYQLTPPEYSPSQAIIKSKSYTSKLYIPVQLTDKSKNIIKLKWVYIGDIPLMTKRGHFILNGCARVIVNQMVRSPGIYYQKKIYENFSNKWSEKPENTFTRYFADLICNRGTWLRIEMDKYNKIWAQMKRVPKIPIMWFLIAVGLTDKIVLKTVMDSKILLYNLDEDPLNPRKKPLPYVKTPPAAWSAIYNIVFAKKIKAQEKAKKMLELTEGNPSSKSQTKNKTSASKKSKTLNVANTKGKTPAENIKTLSELIDLEKALFLKSEQGRKWIFNKFMNPRTYDLGKVGRVNFNRKLKLSISQDITTLTPQDLLAATNNLILVSKGLRELDDIDHLKNRRVRTSGELIQIQIGVGLVRLEKTIREKMTYASGLSSLPSQKFAFRSSKQRNQSPVGDAENATQLTIGNLINTKPFNGALREFFGTSPLSQFMDQINPLAELTHKRRLSSMGPGGVTRDSATLAIRGIHPSHYGRICPVETPEGKNTGLVNSLTAYARVNAAGYIETPFYRVYKGQVQKKTGLYFFSAKQEEKIKLGAPDLYTSEIGFLPKASIPVRIVEDFTKISRNEIQYVGVAPIQMISIATSLIPFFEHDDANRALMGSNMQRQAVPILKPQRPIVGTGLEARAVSDSGHVITAKSSGIVMYTSSKEIIIYSLQ	0.490268	MLNISTNMMINQTLNFDSNQESQKNKTERISKTKLTRELITKTDHDIYVDDISFLQREDNVNVSQIDLTARGVLNPEDQGVLHKSTEFGVFNKNKTGLPASVDLKIKQNSFFSVKQPDFNKYLISDFVEIQRNSFFTLLEKGIIEEFSKRNPITNSKKTMEIFFYPDYYQLTPPEYSPSQAIIKSKSYTSKLYIPVQLTDKSKNIIKLKWVYIGDIPLMTKRGHFILNGCARVIVNQMVRSPGIYYQKKIYENFSNKWSEKPENTFTRYFADLICNRGTWLRIEMDKYNKIWAQMKRVPKIPIMWFLIAVGLTDKIVLKTVMDSKILLYNLDEDPLNPRKKPLPYVKTPPAAWSAIYNIVFAKKIKAQEKAKKMLELTEGNPSSKSQTKNKTSASKKSKTLNVANTKGKTPAENIKTLSELIDLEKALFLKSEQGRKWIFNKFMNPRTYDLGKVGRVNFNRKLKLSISQDITTLTPQDLLAATNNLILVSKGLRELDDIDHLKNRRVRTSGELIQIQIGVGLVRLEKTIREKMTYASGLSSLPSQKFAFRSSKQRNQSPVGDAENATQLTIGNLINTKPFNGALREFFGTSPLSQFMDQINPLAELTHKRRLSSMGPGGVTRDSATLAIRGIHPSHYGRICPVETPEGKNTGLVNSLTAYARVNAAGYIETPFYRVYKGQVQKKTGLYFFSAKQEEKIKLGAPDLYTSEIGFLPKASIPVRIVEDFTKISRNEIQYVGVAPIQMISIATSLIPFFEHDDANRALMGSNMQRQAVPILKPQRPIVGTGLEARAVSDSGHVITAKSSGIVMYTSSKEIIIYSLQ	0.490268	MLNISTNMMINQTLNFDSNQESQKNKTERISKTKLTRELITKTDHDIYVDDISFLQREDNVNVSQIDLTARGVLNPEDQGVLHKSTEFGVFNKNKTGLPASVDLKIKQNSFFSVKQPDFNKYLISDFVEIQRNSFFTLLEKGIIEEFSKRNPITNSKKTMEIFFYPDYYQLTPPEYSPSQAIIKSKSYTSKLYIPVQLTDKSKNIIKLKWVYIGDIPLMTKRGHFILNGCARVIVNQMVRSPGIYYQKKIYENFSNKWSEKPENTFTRYFADLICNRGTWLRIEMDKYNKIWAQMKRVPKIPIMWFLIAVGLTDKIVLKTVMDSKILLYNLDEDPLNPRKKPLPYVKTPPAAWSAIYNIVFAKKIKAQEKAKKMLELTEGNPSSKSQTKNKTSASKKSKTLNVANTKGKTPAENIKTLSELIDLEKALFLKSEQGRKWIFNKFMNPRTYDLGKVGRVNFNRKLKLSISQDITTLTPQDLLAATNNLILVSKGLRELDDIDHLKNRRVRTSGELIQIQIGVGLVRLEKTIREKMTYASGLSSLPSQKFAFRSSKQRNQSPVGDAENATQLTIGNLINTKPFNGALREFFGTSPLSQFMDQINPLAELTHKRRLSSMGPGGVTRDSATLAIRGIHPSHYGRICPVETPEGKNTGLVNSLTAYARVNAAGYIETPFYRVYKGQVQKKTGLYFFSAKQEEKIKLGAPDLYTSEIGFLPKASIPVRIVEDFTKISRNEIQYVGVAPIQMISIATSLIPFFEHDDANRALMGSNMQRQAVPILKPQRPIVGTGLEARAVSDSGHVITAKSSGIVMYTSSKEIIIYSLQ	0.490268	MLNISTNMMINQTLNFDSNQESQKNKTERISKTKLTRELITKTDHDIYVDDISFLQREDNVNVSQIDLTARGVLNPEDQGVLHKSTEFGVFNKNKTGLPASVDLKIKQNSFFSVKQPDFNKYLISDFVEIQRNSFFTLLEKGIIEEFSKRNPITNSKKTMEIFFYPDYYQLTPPEYSPSQAIIKSKSYTSKLYIPVQLTDKSKNIIKLKWVYIGDIPLMTKRGHFILNGCARVIVNQMVRSPGIYYQKKIYENFSNKWSEKPENTFTRYFADLICNRGTWLRIEMDKYNKIWAQMKRVPKIPIMWFLIAVGLTDKIVLKTVMDSKILLYNLDEDPLNPRKKPLPYVKTPPAAWSAIYNIVFAKKIKAQEKAKKMLELTEGNPSSKSQTKNKTSASKKSKTLNVANTKGKTPAENIKTLSELIDLEKALFLKSEQGRKWIFNKFMNPRTYDLGKVGRVNFNRKLKLSISQDITTLTPQDLLAATNNLILVSKGLRELDDIDHLKNRRVRTSGELIQIQIGVGLVRLEKTIREKMTYASGLSSLPSQKFAFRSSKQRNQSPVGDAENATQLTIGNLINTKPFNGALREFFGTSPLSQFMDQINPLAELTHKRRLSSMGPGGVTRDSATLAIRGIHPSHYGRICPVETPEGKNTGLVNSLTAYARVNAAGYIETPFYRVYKGQVQKKTGLYFFSAKQEEKIKLGAPDLYTSEIGFLPKASIPVRIVEDFTKISRNEIQYVGVAPIQMISIATSLIPFFEHDDANRALMGSNMQRQAVPILKPQRPIVGTGLEARAVSDSGHVITAKSSGIVMYTSSKEIIIYSLQ	0.476886	MLNISTNMMINQTLNFDSNQESQKNKTERISKTKLTRELITKTDHDIYVDDISFLQREDNVNVSQIDLTARGVLNPEDQGVLHKSTEFGVFNKNKTGLPASVDLKIKQNSFFSVKQPDFNKYLISDFVEIQRNSFFTLLEKGIIEEFSKRNPITNSKKTMEIFFYPDYYQLTPPEYSPSQAIIKSKSYTSKLYIPVQLTDKSKNIIKLKWVYIGDIPLMTKRGHFILNGCARVIVNQMVRSPGIYYQKKIYENFSNKWSEKPENTFTRYFADLICNRGTWLRIEMDKYNKIWAQMKRVPKIPIMWFLIAVGLTDKIVLKTVMDSKILLYNLDEDPLNPRKKPLPYVKTPPAAWSAIYNIVFAKKIKAQEKAKKMLELTEGNPSSKSQTKNKTSASKKSKTLNVANTKGKTPAENIKTLSELIDLEKALFLKSEQGRKWIFNKFMNPRTYDLGKVGRVNFNRKLKLSISQDITTLTPQDLLAATNNLILVSKGLRELDDIDHLKNRRVRTSGELIQIQIGVGLVRLEKTIREKMTYASGLSSLPSQKFAFRSSKQRNQSPVGDAENATQLTIGNLINTKPFNGALREFFGTSPLSQFMDQINPLAELTHKRRLSSMGPGGVTRDSATLAIRGIHPSHYGRICPVETPEGKNTGLVNSLTAYARVNAAGYIETPFYRVYKGQVQKKTGLYFFSAKQEEKIKLGAPDLYTSEIGFLPKASIPVRIVEDFTKISRNEIQYVGVAPIQMISIATSLIPFFEHDDANRALMGSNMQRQAVPILKPQRPIVGTGLEARAVSDSGHVITAKSSGIVMYTSSKEIIIYSLQ
194		CreCp.g802305_4532.1	RNA polymerase beta subunit sII	70.39	0.399361	MTYSILTESIYNFKKKSSLDMQFLSPKNFQIENFTKIHDQTLPLKPFKTNRTAVAVVPPLPIFSPELYKRQNKLKKTQNATIFSMGTSAFKNQVKYNLETYHRSNQDTCLIHKPAVKEGDWVEVGDLLADSASSIGGELAIGHNIIVAYMPWEGYNYEDAILINERLVYEDIYTSIHIERYEVTTKETKLGFEQITREIPDISENEIKHLDKTGIAKIGSWVEEGDILVGKITPFNIKTLTPQQKLLYKIFDKQLSTTKDSSLRAPKGIKANVININILARQKIQINTKSKNTGKGSKPPRASKAQNTMVSQPSYIHIYLAEKRKMQVGDKMAGRHGNKGIVSRILPRQDMPFLPDGAAVDIVLNPLGVPSRMNVGQIYECLLGLAGRYLGEHYKIPPFDEMYGADASRSFVLSKLYEARKKTGLKWLLDPNHPGKIRLFDGRNSECFDQTVTVGIAYVLKLVHMVDDKMHARSTGPYSLVTQQPLRGRSKQGGQRLGEMEVWAIEGYGAAFVLSEMLTIKSDDMTGRQNLWKNLIENKEISLGSPESFKVLICELQALCLDIGLFRKNKETSLPYFKMPGEESKTNVNANLTGVQSSKKLEANSQTVKNSSMPNLVEIDNLLNLA	0.399361	MTYSILTESIYNFKKKSSLDMQFLSPKNFQIENFTKIHDQTLPLKPFKTNRTAVAVVPPLPIFSPELYKRQNKLKKTQNATIFSMGTSAFKNQVKYNLETYHRSNQDTCLIHKPAVKEGDWVEVGDLLADSASSIGGELAIGHNIIVAYMPWEGYNYEDAILINERLVYEDIYTSIHIERYEVTTKETKLGFEQITREIPDISENEIKHLDKTGIAKIGSWVEEGDILVGKITPFNIKTLTPQQKLLYKIFDKQLSTTKDSSLRAPKGIKANVININILARQKIQINTKSKNTGKGSKPPRASKAQNTMVSQPSYIHIYLAEKRKMQVGDKMAGRHGNKGIVSRILPRQDMPFLPDGAAVDIVLNPLGVPSRMNVGQIYECLLGLAGRYLGEHYKIPPFDEMYGADASRSFVLSKLYEARKKTGLKWLLDPNHPGKIRLFDGRNSECFDQTVTVGIAYVLKLVHMVDDKMHARSTGPYSLVTQQPLRGRSKQGGQRLGEMEVWAIEGYGAAFVLSEMLTIKSDDMTGRQNLWKNLIENKEISLGSPESFKVLICELQALCLDIGLFRKNKETSLPYFKMPGEESKTNVNANLTGVQSSKKLEANSQTVKNSSMPNLVEIDNLLNLA	0.399361	MTYSILTESIYNFKKKSSLDMQFLSPKNFQIENFTKIHDQTLPLKPFKTNRTAVAVVPPLPIFSPELYKRQNKLKKTQNATIFSMGTSAFKNQVKYNLETYHRSNQDTCLIHKPAVKEGDWVEVGDLLADSASSIGGELAIGHNIIVAYMPWEGYNYEDAILINERLVYEDIYTSIHIERYEVTTKETKLGFEQITREIPDISENEIKHLDKTGIAKIGSWVEEGDILVGKITPFNIKTLTPQQKLLYKIFDKQLSTTKDSSLRAPKGIKANVININILARQKIQINTKSKNTGKGSKPPRASKAQNTMVSQPSYIHIYLAEKRKMQVGDKMAGRHGNKGIVSRILPRQDMPFLPDGAAVDIVLNPLGVPSRMNVGQIYECLLGLAGRYLGEHYKIPPFDEMYGADASRSFVLSKLYEARKKTGLKWLLDPNHPGKIRLFDGRNSECFDQTVTVGIAYVLKLVHMVDDKMHARSTGPYSLVTQQPLRGRSKQGGQRLGEMEVWAIEGYGAAFVLSEMLTIKSDDMTGRQNLWKNLIENKEISLGSPESFKVLICELQALCLDIGLFRKNKETSLPYFKMPGEESKTNVNANLTGVQSSKKLEANSQTVKNSSMPNLVEIDNLLNLA	0.399361	MTYSILTESIYNFKKKSSLDMQFLSPKNFQIENFTKIHDQTLPLKPFKTNRTAVAVVPPLPIFSPELYKRQNKLKKTQNATIFSMGTSAFKNQVKYNLETYHRSNQDTCLIHKPAVKEGDWVEVGDLLADSASSIGGELAIGHNIIVAYMPWEGYNYEDAILINERLVYEDIYTSIHIERYEVTTKETKLGFEQITREIPDISENEIKHLDKTGIAKIGSWVEEGDILVGKITPFNIKTLTPQQKLLYKIFDKQLSTTKDSSLRAPKGIKANVININILARQKIQINTKSKNTGKGSKPPRASKAQNTMVSQPSYIHIYLAEKRKMQVGDKMAGRHGNKGIVSRILPRQDMPFLPDGAAVDIVLNPLGVPSRMNVGQIYECLLGLAGRYLGEHYKIPPFDEMYGADASRSFVLSKLYEARKKTGLKWLLDPNHPGKIRLFDGRNSECFDQTVTVGIAYVLKLVHMVDDKMHARSTGPYSLVTQQPLRGRSKQGGQRLGEMEVWAIEGYGAAFVLSEMLTIKSDDMTGRQNLWKNLIENKEISLGSPESFKVLICELQALCLDIGLFRKNKETSLPYFKMPGEESKTNVNANLTGVQSSKKLEANSQTVKNSSMPNLVEIDNLLNLA	0.376997	MTYSILTESIYNFKKKSSLDMQFLSPKNFQIENFTKIHDQTLPLKPFKTNRTAVAVVPPLPIFSPELYKRQNKLKKTQNATIFSMGTSAFKNQVKYNLETYHRSNQDTCLIHKPAVKEGDWVEVGDLLADSASSIGGELAIGHNIIVAYMPWEGYNYEDAILINERLVYEDIYTSIHIERYEVTTKETKLGFEQITREIPDISENEIKHLDKTGIAKIGSWVEEGDILVGKITPFNIKTLTPQQKLLYKIFDKQLSTTKDSSLRAPKGIKANVININILARQKIQINTKSKNTGKGSKPPRASKAQNTMVSQPSYIHIYLAEKRKMQVGDKMAGRHGNKGIVSRILPRQDMPFLPDGAAVDIVLNPLGVPSRMNVGQIYECLLGLAGRYLGEHYKIPPFDEMYGADASRSFVLSKLYEARKKTGLKWLLDPNHPGKIRLFDGRNSECFDQTVTVGIAYVLKLVHMVDDKMHARSTGPYSLVTQQPLRGRSKQGGQRLGEMEVWAIEGYGAAFVLSEMLTIKSDDMTGRQNLWKNLIENKEISLGSPESFKVLICELQALCLDIGLFRKNKETSLPYFKMPGEESKTNVNANLTGVQSSKKLEANSQTVKNSSMPNLVEIDNLLNLA	0.376997	MTYSILTESIYNFKKKSSLDMQFLSPKNFQIENFTKIHDQTLPLKPFKTNRTAVAVVPPLPIFSPELYKRQNKLKKTQNATIFSMGTSAFKNQVKYNLETYHRSNQDTCLIHKPAVKEGDWVEVGDLLADSASSIGGELAIGHNIIVAYMPWEGYNYEDAILINERLVYEDIYTSIHIERYEVTTKETKLGFEQITREIPDISENEIKHLDKTGIAKIGSWVEEGDILVGKITPFNIKTLTPQQKLLYKIFDKQLSTTKDSSLRAPKGIKANVININILARQKIQINTKSKNTGKGSKPPRASKAQNTMVSQPSYIHIYLAEKRKMQVGDKMAGRHGNKGIVSRILPRQDMPFLPDGAAVDIVLNPLGVPSRMNVGQIYECLLGLAGRYLGEHYKIPPFDEMYGADASRSFVLSKLYEARKKTGLKWLLDPNHPGKIRLFDGRNSECFDQTVTVGIAYVLKLVHMVDDKMHARSTGPYSLVTQQPLRGRSKQGGQRLGEMEVWAIEGYGAAFVLSEMLTIKSDDMTGRQNLWKNLIENKEISLGSPESFKVLICELQALCLDIGLFRKNKETSLPYFKMPGEESKTNVNANLTGVQSSKKLEANSQTVKNSSMPNLVEIDNLLNLA
195		Cre05.g234651_4532.1	(1 of 2) PTHR11122:SF12 - ALDOSE 1-EPIMERASE FAMILY PROTEIN	69.74	0.450617	MATSRVQASLEASSSGRGIVFVNSSVRQPKLRANGGQAAFAPVTRVVSAGQRGLSSALQPPVATPQAGQPRSTQLQAVKERTKAPKALTVADVDLEKLNEDWGIPGVVEFGEGQGGLPTVLLTHPQTNQKLVVYLYGATIAQWLKTDGTATFFDGPDLLYAEGVPLRTGVSVHFPQHRDGLLPQHGFADRMVWEVIGAGVDSPEVAEQLDGYLNHLQESGLISQEMLDAAAEGGEGSEAAAELQAALAQELEGANIAPHMLGDAAPFVMLRLRDTPATRKMWPHRFELCYKITLQTQEEATDADMRDVRASLGMAPGGLAPEQDAALAQAALEAAVMKRRAELEAEGQAAEDALANAASGRDRRADEAGEDEEAEGAEDQAPSDAAGKRRGRPRKTAEPAAAAAKDGEVVDGDEDDDEDVSYAPVPLGEPGAVGPEPYSPPVQIKQQFWLRNRDKRGSEALRFQLASNARFVTAQQPDCSDWIKVLGLGGSQVIDYTADPRYPELDLFEQDYLHYRGQPEDKTFVGAADATLYLCPGNRTHFEFIQKGGFKDMFVEQPEYDDEQPETGRLACIGTGYVASMKKLAPGKVWYAESAIRFHNRYWTPPIFGDDTMPPLPPIPTELLEGEGEEGDAFDDIPGGPGGDEPEN	0.450617	MATSRVQASLEASSSGRGIVFVNSSVRQPKLRANGGQAAFAPVTRVVSAGQRGLSSALQPPVATPQAGQPRSTQLQAVKERTKAPKALTVADVDLEKLNEDWGIPGVVEFGEGQGGLPTVLLTHPQTNQKLVVYLYGATIAQWLKTDGTATFFDGPDLLYAEGVPLRTGVSVHFPQHRDGLLPQHGFADRMVWEVIGAGVDSPEVAEQLDGYLNHLQESGLISQEMLDAAAEGGEGSEAAAELQAALAQELEGANIAPHMLGDAAPFVMLRLRDTPATRKMWPHRFELCYKITLQTQEEATDADMRDVRASLGMAPGGLAPEQDAALAQAALEAAVMKRRAELEAEGQAAEDALANAASGRDRRADEAGEDEEAEGAEDQAPSDAAGKRRGRPRKTAEPAAAAAKDGEVVDGDEDDDEDVSYAPVPLGEPGAVGPEPYSPPVQIKQQFWLRNRDKRGSEALRFQLASNARFVTAQQPDCSDWIKVLGLGGSQVIDYTADPRYPELDLFEQDYLHYRGQPEDKTFVGAADATLYLCPGNRTHFEFIQKGGFKDMFVEQPEYDDEQPETGRLACIGTGYVASMKKLAPGKVWYAESAIRFHNRYWTPPIFGDDTMPPLPPIPTELLEGEGEEGDAFDDIPGGPGGDEPEN	0.450617	MATSRVQASLEASSSGRGIVFVNSSVRQPKLRANGGQAAFAPVTRVVSAGQRGLSSALQPPVATPQAGQPRSTQLQAVKERTKAPKALTVADVDLEKLNEDWGIPGVVEFGEGQGGLPTVLLTHPQTNQKLVVYLYGATIAQWLKTDGTATFFDGPDLLYAEGVPLRTGVSVHFPQHRDGLLPQHGFADRMVWEVIGAGVDSPEVAEQLDGYLNHLQESGLISQEMLDAAAEGGEGSEAAAELQAALAQELEGANIAPHMLGDAAPFVMLRLRDTPATRKMWPHRFELCYKITLQTQEEATDADMRDVRASLGMAPGGLAPEQDAALAQAALEAAVMKRRAELEAEGQAAEDALANAASGRDRRADEAGEDEEAEGAEDQAPSDAAGKRRGRPRKTAEPAAAAAKDGEVVDGDEDDDEDVSYAPVPLGEPGAVGPEPYSPPVQIKQQFWLRNRDKRGSEALRFQLASNARFVTAQQPDCSDWIKVLGLGGSQVIDYTADPRYPELDLFEQDYLHYRGQPEDKTFVGAADATLYLCPGNRTHFEFIQKGGFKDMFVEQPEYDDEQPETGRLACIGTGYVASMKKLAPGKVWYAESAIRFHNRYWTPPIFGDDTMPPLPPIPTELLEGEGEEGDAFDDIPGGPGGDEPEN	0.438272	MATSRVQASLEASSSGRGIVFVNSSVRQPKLRANGGQAAFAPVTRVVSAGQRGLSSALQPPVATPQAGQPRSTQLQAVKERTKAPKALTVADVDLEKLNEDWGIPGVVEFGEGQGGLPTVLLTHPQTNQKLVVYLYGATIAQWLKTDGTATFFDGPDLLYAEGVPLRTGVSVHFPQHRDGLLPQHGFADRMVWEVIGAGVDSPEVAEQLDGYLNHLQESGLISQEMLDAAAEGGEGSEAAAELQAALAQELEGANIAPHMLGDAAPFVMLRLRDTPATRKMWPHRFELCYKITLQTQEEATDADMRDVRASLGMAPGGLAPEQDAALAQAALEAAVMKRRAELEAEGQAAEDALANAASGRDRRADEAGEDEEAEGAEDQAPSDAAGKRRGRPRKTAEPAAAAAKDGEVVDGDEDDDEDVSYAPVPLGEPGAVGPEPYSPPVQIKQQFWLRNRDKRGSEALRFQLASNARFVTAQQPDCSDWIKVLGLGGSQVIDYTADPRYPELDLFEQDYLHYRGQPEDKTFVGAADATLYLCPGNRTHFEFIQKGGFKDMFVEQPEYDDEQPETGRLACIGTGYVASMKKLAPGKVWYAESAIRFHNRYWTPPIFGDDTMPPLPPIPTELLEGEGEEGDAFDDIPGGPGGDEPEN	0.398148	MATSRVQASLEASSSGRGIVFVNSSVRQPKLRANGGQAAFAPVTRVVSAGQRGLSSALQPPVATPQAGQPRSTQLQAVKERTKAPKALTVADVDLEKLNEDWGIPGVVEFGEGQGGLPTVLLTHPQTNQKLVVYLYGATIAQWLKTDGTATFFDGPDLLYAEGVPLRTGVSVHFPQHRDGLLPQHGFADRMVWEVIGAGVDSPEVAEQLDGYLNHLQESGLISQEMLDAAAEGGEGSEAAAELQAALAQELEGANIAPHMLGDAAPFVMLRLRDTPATRKMWPHRFELCYKITLQTQEEATDADMRDVRASLGMAPGGLAPEQDAALAQAALEAAVMKRRAELEAEGQAAEDALANAASGRDRRADEAGEDEEAEGAEDQAPSDAAGKRRGRPRKTAEPAAAAAKDGEVVDGDEDDDEDVSYAPVPLGEPGAVGPEPYSPPVQIKQQFWLRNRDKRGSEALRFQLASNARFVTAQQPDCSDWIKVLGLGGSQVIDYTADPRYPELDLFEQDYLHYRGQPEDKTFVGAADATLYLCPGNRTHFEFIQKGGFKDMFVEQPEYDDEQPETGRLACIGTGYVASMKKLAPGKVWYAESAIRFHNRYWTPPIFGDDTMPPLPPIPTELLEGEGEEGDAFDDIPGGPGGDEPEN	0.438272	MATSRVQASLEASSSGRGIVFVNSSVRQPKLRANGGQAAFAPVTRVVSAGQRGLSSALQPPVATPQAGQPRSTQLQAVKERTKAPKALTVADVDLEKLNEDWGIPGVVEFGEGQGGLPTVLLTHPQTNQKLVVYLYGATIAQWLKTDGTATFFDGPDLLYAEGVPLRTGVSVHFPQHRDGLLPQHGFADRMVWEVIGAGVDSPEVAEQLDGYLNHLQESGLISQEMLDAAAEGGEGSEAAAELQAALAQELEGANIAPHMLGDAAPFVMLRLRDTPATRKMWPHRFELCYKITLQTQEEATDADMRDVRASLGMAPGGLAPEQDAALAQAALEAAVMKRRAELEAEGQAAEDALANAASGRDRRADEAGEDEEAEGAEDQAPSDAAGKRRGRPRKTAEPAAAAAKDGEVVDGDEDDDEDVSYAPVPLGEPGAVGPEPYSPPVQIKQQFWLRNRDKRGSEALRFQLASNARFVTAQQPDCSDWIKVLGLGGSQVIDYTADPRYPELDLFEQDYLHYRGQPEDKTFVGAADATLYLCPGNRTHFEFIQKGGFKDMFVEQPEYDDEQPETGRLACIGTGYVASMKKLAPGKVWYAESAIRFHNRYWTPPIFGDDTMPPLPPIPTELLEGEGEEGDAFDDIPGGPGGDEPEN
281		Cre15.g635650_4532.1	(1 of 1) IPR003034//IPR011761 - SAP domain // ATP-grasp fold	280.05	0.369799	MLHVGQASAGRPVASSRSVARGPRPLQCPVSTFAPSSRRLIAEAKRGGRPTSEPSAAGDDADPLAAVAELNFRELQAELKARGLPAGGKREELAERLAAALADEGAGAGASATGGSSSSSGSGSGNAKAAAGIDLDSALDLLEEVPYAELKALCAEAGLSAAGKKAELQQRLAEAAVAGDIDLVSPLEGEDLEQPEAARAASHGSAQSSAAAAADAAALLPELLALSAEELEASLSEYGVAAPGGGGGRGWRGDKRAMAQALAEAMVAEVTAELEEGGEAADEDELQEGGYDDDADGPDALFDAEMELGDADRKRLLAAESEALRAQLGGSTRQQLYAALKELDRHATYTTRGVLLDRLVRARAEAALEATLQAAAKSPDAAAKLRKRIARAGSSSTPDAAGDAGAGAAGVAIDFSKLTLPDLKHMRVTDLRAALEHFGMDSNGNKYDMLERLKAHLVALQPGGVIRRGRTPAAVTAAAAAAAAAPEEGGGSAAEGSAAGGGAEGGEGEPSLDYVLGMNLRSLREELDKRGLSTAGARTQLQQRLMLELRAEAERSGRGAGGAGEAGGLADDDHDEEVLEGGLPVRLAALAELPLERRAAAAVAAAACDPARLLVLGGEAPVDVAVVAGGCPPGRLDAAAAALEAARAALDALYTAHMDSPLDAATRPDPAAVSRFAARAAEVGAAAAAAELEAAAAAAGDAGADSAQLLTGVTAVSAAPAAGGVPRAATGTVVSVWWLDGASGAATLLSPAQVYAATPAELAAGCLPGVHPGLLAVPPPSPLSLSTPALDVPVPAVASAASSKAGVPTTYDSVAALAKHLKAAAHVVFPAVPAGGRAHCELAAALEDAGMGAVVGSGAEAAALTTDRVALLAKLSELNYPVSPLLHLTAADVAAAVAAARAEAAAAAAKAKAGAGGKRGRKTAEPEEAEASEEAAEEEADAEEVAVLRAAYAAVLAKVTAWFEQQAYHPEQQLVILRPRHSGGLATAADAATAMGAASAAALATQPLVAAAEGGAAAAALGAWTDMVLEAVPSPPAAAAAASSSPSSSGSATDMGSQSSVGKSGTVARFVCTVVETPDGPVALLPTELQVVDTDAAIRVHAAEVAEWEALKAGASDAEAAAAAAAAAAEEPEVWRLLGADPRSRVLPASLPSTVSARLHTPPRFSRKLAHAVRHAAAKLFGQLGLRDVATVEGWALLPHGYEAALQAVDEDGEPVVPVLWDEDPAILQRLAQQEAERIAADPSPLEAYYDAGSSWHADLDAFEPARYLSAASNGDHGAGVLLSAVDAAPPVSRSHPAVLAAAELGLPHAALLRNLANSALRRAAAAGDARALTPGGEYVPPEEVAEAAVLSVAMRDALAGGGEAADEASVAAQAAAAEAAAAPVALAPAALQLPMPPQLPLYHSAVLQHLREGDEYDQWVETVDPDYWDDAEGPLRVAVAEEHMHQAAEADSGLPRAYGDDPLPLATDMAAAVEVEGQRLLLDAAVEALGDFGAGLASAMRALPLEDALAEDAEISLRRVRPLPPPEELLGDGSDGTADDPRIRAAWQLAAISELARRHGWELLECADAVQEERDRAAAGEAAPSAEEAQAAAAAAESEQLVLEAMCEDDDEVMELRTGMVTPVQVYLRFKARMSRREPFAHPLLLSAATTLGYDEFVAPAGGEAQQQEEEVEAELVPATSGKADSGRLQILPEGEDSPFGPGSTGDASSPTHPAAYVFNVPPDEAVELSAPMSAALLAEQLADNGADGGLVAAAAQPILEAAAARMGLPQPSGIAGGSSSSTRVGSRAKRSGAVAEGEVEAGEEEEEVDGEEEEEEQGGGVRASAFDASEAEALTLMELGFRAEPVALDEASGAPLLAAVGPSIEGLHEEVVVGGWGGAFAQLPAFRPLAAILEEANLHPGPAAAASSSGADGEGTGALADGGYGPEFEDDAEDDEEDGGFGAAERRALAASSSAGSGSAYAAEDEAGEEEPSSVAAVVRQVAADTGDDAQAMELAATAAPLAPTRVWVVVGGDAAHHAGREAGMIAGANVLAKLGRYQDLVVEPFLMVPHGEGGDAEARRSELLRRRTQAVSGLGLTAGADMPHYLADLEAIRSTADVANPSGRMDMQPIYAVTPATLARSSVPDALWSVEATAAREGAALHALSELQRQQRAVHRDVQAELAAAGFEGVASMWDSNITGQPGPPPARPLDLTSFAEDAARAGAVVLVAGRGSMAECGALQSLLQLNGVPFVGPGPDQLALLWDKGELEELLADLRDSAGVQVPPRLIMPTATALVAADLDEDEADKMMSSLRGHVMGEAAAAAGTAPLLVRPAAEVAGVGVARLDTGADVVAYVAALAAGAEVLPADTLSHPHPEVRLPPLLPLELIFEPYVEADALMLVVGPGAGSGGGSEAAAAAATAEGSGAGKRKRRTTEAKAEEEAAGAGASAGASGAGGARLQCLGRSGWVEVCFSLIGPLGAMSCLPPSVRAAVVAAPDLQQAEEAGAAEGGGGAAAAVAALLAHSPVAPVCPPPAGVLAPEVLAAACQRAVAVADRLALRGVAQVEAFVSVATGELLVTDINPVPDLGPDSVIYRQAAAAGLLPADLLRQLLGLAIQAAAAPQAAAASFEGQMAALEAEAEEEGGPVRWDDVAYDEEEAAAAGVVGAGVDEEEEVEEEGGLGGLGDEEDEGEEGAVGGRRRRGGGGAEDDEDMLGQLEEMRGGVGADAEEEGFEEDFGEEAWGGGGAASSGSRGGRIFFEEDGVGMGAGAGIGGGYMPLSEAGRGVGRGGAGGRGGARKRYDDDDE	0.369799	MLHVGQASAGRPVASSRSVARGPRPLQCPVSTFAPSSRRLIAEAKRGGRPTSEPSAAGDDADPLAAVAELNFRELQAELKARGLPAGGKREELAERLAAALADEGAGAGASATGGSSSSSGSGSGNAKAAAGIDLDSALDLLEEVPYAELKALCAEAGLSAAGKKAELQQRLAEAAVAGDIDLVSPLEGEDLEQPEAARAASHGSAQSSAAAAADAAALLPELLALSAEELEASLSEYGVAAPGGGGGRGWRGDKRAMAQALAEAMVAEVTAELEEGGEAADEDELQEGGYDDDADGPDALFDAEMELGDADRKRLLAAESEALRAQLGGSTRQQLYAALKELDRHATYTTRGVLLDRLVRARAEAALEATLQAAAKSPDAAAKLRKRIARAGSSSTPDAAGDAGAGAAGVAIDFSKLTLPDLKHMRVTDLRAALEHFGMDSNGNKYDMLERLKAHLVALQPGGVIRRGRTPAAVTAAAAAAAAAPEEGGGSAAEGSAAGGGAEGGEGEPSLDYVLGMNLRSLREELDKRGLSTAGARTQLQQRLMLELRAEAERSGRGAGGAGEAGGLADDDHDEEVLEGGLPVRLAALAELPLERRAAAAVAAAACDPARLLVLGGEAPVDVAVVAGGCPPGRLDAAAAALEAARAALDALYTAHMDSPLDAATRPDPAAVSRFAARAAEVGAAAAAAELEAAAAAAGDAGADSAQLLTGVTAVSAAPAAGGVPRAATGTVVSVWWLDGASGAATLLSPAQVYAATPAELAAGCLPGVHPGLLAVPPPSPLSLSTPALDVPVPAVASAASSKAGVPTTYDSVAALAKHLKAAAHVVFPAVPAGGRAHCELAAALEDAGMGAVVGSGAEAAALTTDRVALLAKLSELNYPVSPLLHLTAADVAAAVAAARAEAAAAAAKAKAGAGGKRGRKTAEPEEAEASEEAAEEEADAEEVAVLRAAYAAVLAKVTAWFEQQAYHPEQQLVILRPRHSGGLATAADAATAMGAASAAALATQPLVAAAEGGAAAAALGAWTDMVLEAVPSPPAAAAAASSSPSSSGSATDMGSQSSVGKSGTVARFVCTVVETPDGPVALLPTELQVVDTDAAIRVHAAEVAEWEALKAGASDAEAAAAAAAAAAEEPEVWRLLGADPRSRVLPASLPSTVSARLHTPPRFSRKLAHAVRHAAAKLFGQLGLRDVATVEGWALLPHGYEAALQAVDEDGEPVVPVLWDEDPAILQRLAQQEAERIAADPSPLEAYYDAGSSWHADLDAFEPARYLSAASNGDHGAGVLLSAVDAAPPVSRSHPAVLAAAELGLPHAALLRNLANSALRRAAAAGDARALTPGGEYVPPEEVAEAAVLSVAMRDALAGGGEAADEASVAAQAAAAEAAAAPVALAPAALQLPMPPQLPLYHSAVLQHLREGDEYDQWVETVDPDYWDDAEGPLRVAVAEEHMHQAAEADSGLPRAYGDDPLPLATDMAAAVEVEGQRLLLDAAVEALGDFGAGLASAMRALPLEDALAEDAEISLRRVRPLPPPEELLGDGSDGTADDPRIRAAWQLAAISELARRHGWELLECADAVQEERDRAAAGEAAPSAEEAQAAAAAAESEQLVLEAMCEDDDEVMELRTGMVTPVQVYLRFKARMSRREPFAHPLLLSAATTLGYDEFVAPAGGEAQQQEEEVEAELVPATSGKADSGRLQILPEGEDSPFGPGSTGDASSPTHPAAYVFNVPPDEAVELSAPMSAALLAEQLADNGADGGLVAAAAQPILEAAAARMGLPQPSGIAGGSSSSTRVGSRAKRSGAVAEGEVEAGEEEEEVDGEEEEEEQGGGVRASAFDASEAEALTLMELGFRAEPVALDEASGAPLLAAVGPSIEGLHEEVVVGGWGGAFAQLPAFRPLAAILEEANLHPGPAAAASSSGADGEGTGALADGGYGPEFEDDAEDDEEDGGFGAAERRALAASSSAGSGSAYAAEDEAGEEEPSSVAAVVRQVAADTGDDAQAMELAATAAPLAPTRVWVVVGGDAAHHAGREAGMIAGANVLAKLGRYQDLVVEPFLMVPHGEGGDAEARRSELLRRRTQAVSGLGLTAGADMPHYLADLEAIRSTADVANPSGRMDMQPIYAVTPATLARSSVPDALWSVEATAAREGAALHALSELQRQQRAVHRDVQAELAAAGFEGVASMWDSNITGQPGPPPARPLDLTSFAEDAARAGAVVLVAGRGSMAECGALQSLLQLNGVPFVGPGPDQLALLWDKGELEELLADLRDSAGVQVPPRLIMPTATALVAADLDEDEADKMMSSLRGHVMGEAAAAAGTAPLLVRPAAEVAGVGVARLDTGADVVAYVAALAAGAEVLPADTLSHPHPEVRLPPLLPLELIFEPYVEADALMLVVGPGAGSGGGSEAAAAAATAEGSGAGKRKRRTTEAKAEEEAAGAGASAGASGAGGARLQCLGRSGWVEVCFSLIGPLGAMSCLPPSVRAAVVAAPDLQQAEEAGAAEGGGGAAAAVAALLAHSPVAPVCPPPAGVLAPEVLAAACQRAVAVADRLALRGVAQVEAFVSVATGELLVTDINPVPDLGPDSVIYRQAAAAGLLPADLLRQLLGLAIQAAAAPQAAAASFEGQMAALEAEAEEEGGPVRWDDVAYDEEEAAAAGVVGAGVDEEEEVEEEGGLGGLGDEEDEGEEGAVGGRRRRGGGGAEDDEDMLGQLEEMRGGVGADAEEEGFEEDFGEEAWGGGGAASSGSRGGRIFFEEDGVGMGAGAGIGGGYMPLSEAGRGVGRGGAGGRGGARKRYDDDDE	0.369082	MLHVGQASAGRPVASSRSVARGPRPLQCPVSTFAPSSRRLIAEAKRGGRPTSEPSAAGDDADPLAAVAELNFRELQAELKARGLPAGGKREELAERLAAALADEGAGAGASATGGSSSSSGSGSGNAKAAAGIDLDSALDLLEEVPYAELKALCAEAGLSAAGKKAELQQRLAEAAVAGDIDLVSPLEGEDLEQPEAARAASHGSAQSSAAAAADAAALLPELLALSAEELEASLSEYGVAAPGGGGGRGWRGDKRAMAQALAEAMVAEVTAELEEGGEAADEDELQEGGYDDDADGPDALFDAEMELGDADRKRLLAAESEALRAQLGGSTRQQLYAALKELDRHATYTTRGVLLDRLVRARAEAALEATLQAAAKSPDAAAKLRKRIARAGSSSTPDAAGDAGAGAAGVAIDFSKLTLPDLKHMRVTDLRAALEHFGMDSNGNKYDMLERLKAHLVALQPGGVIRRGRTPAAVTAAAAAAAAAPEEGGGSAAEGSAAGGGAEGGEGEPSLDYVLGMNLRSLREELDKRGLSTAGARTQLQQRLMLELRAEAERSGRGAGGAGEAGGLADDDHDEEVLEGGLPVRLAALAELPLERRAAAAVAAAACDPARLLVLGGEAPVDVAVVAGGCPPGRLDAAAAALEAARAALDALYTAHMDSPLDAATRPDPAAVSRFAARAAEVGAAAAAAELEAAAAAAGDAGADSAQLLTGVTAVSAAPAAGGVPRAATGTVVSVWWLDGASGAATLLSPAQVYAATPAELAAGCLPGVHPGLLAVPPPSPLSLSTPALDVPVPAVASAASSKAGVPTTYDSVAALAKHLKAAAHVVFPAVPAGGRAHCELAAALEDAGMGAVVGSGAEAAALTTDRVALLAKLSELNYPVSPLLHLTAADVAAAVAAARAEAAAAAAKAKAGAGGKRGRKTAEPEEAEASEEAAEEEADAEEVAVLRAAYAAVLAKVTAWFEQQAYHPEQQLVILRPRHSGGLATAADAATAMGAASAAALATQPLVAAAEGGAAAAALGAWTDMVLEAVPSPPAAAAAASSSPSSSGSATDMGSQSSVGKSGTVARFVCTVVETPDGPVALLPTELQVVDTDAAIRVHAAEVAEWEALKAGASDAEAAAAAAAAAAEEPEVWRLLGADPRSRVLPASLPSTVSARLHTPPRFSRKLAHAVRHAAAKLFGQLGLRDVATVEGWALLPHGYEAALQAVDEDGEPVVPVLWDEDPAILQRLAQQEAERIAADPSPLEAYYDAGSSWHADLDAFEPARYLSAASNGDHGAGVLLSAVDAAPPVSRSHPAVLAAAELGLPHAALLRNLANSALRRAAAAGDARALTPGGEYVPPEEVAEAAVLSVAMRDALAGGGEAADEASVAAQAAAAEAAAAPVALAPAALQLPMPPQLPLYHSAVLQHLREGDEYDQWVETVDPDYWDDAEGPLRVAVAEEHMHQAAEADSGLPRAYGDDPLPLATDMAAAVEVEGQRLLLDAAVEALGDFGAGLASAMRALPLEDALAEDAEISLRRVRPLPPPEELLGDGSDGTADDPRIRAAWQLAAISELARRHGWELLECADAVQEERDRAAAGEAAPSAEEAQAAAAAAESEQLVLEAMCEDDDEVMELRTGMVTPVQVYLRFKARMSRREPFAHPLLLSAATTLGYDEFVAPAGGEAQQQEEEVEAELVPATSGKADSGRLQILPEGEDSPFGPGSTGDASSPTHPAAYVFNVPPDEAVELSAPMSAALLAEQLADNGADGGLVAAAAQPILEAAAARMGLPQPSGIAGGSSSSTRVGSRAKRSGAVAEGEVEAGEEEEEVDGEEEEEEQGGGVRASAFDASEAEALTLMELGFRAEPVALDEASGAPLLAAVGPSIEGLHEEVVVGGWGGAFAQLPAFRPLAAILEEANLHPGPAAAASSSGADGEGTGALADGGYGPEFEDDAEDDEEDGGFGAAERRALAASSSAGSGSAYAAEDEAGEEEPSSVAAVVRQVAADTGDDAQAMELAATAAPLAPTRVWVVVGGDAAHHAGREAGMIAGANVLAKLGRYQDLVVEPFLMVPHGEGGDAEARRSELLRRRTQAVSGLGLTAGADMPHYLADLEAIRSTADVANPSGRMDMQPIYAVTPATLARSSVPDALWSVEATAAREGAALHALSELQRQQRAVHRDVQAELAAAGFEGVASMWDSNITGQPGPPPARPLDLTSFAEDAARAGAVVLVAGRGSMAECGALQSLLQLNGVPFVGPGPDQLALLWDKGELEELLADLRDSAGVQVPPRLIMPTATALVAADLDEDEADKMMSSLRGHVMGEAAAAAGTAPLLVRPAAEVAGVGVARLDTGADVVAYVAALAAGAEVLPADTLSHPHPEVRLPPLLPLELIFEPYVEADALMLVVGPGAGSGGGSEAAAAAATAEGSGAGKRKRRTTEAKAEEEAAGAGASAGASGAGGARLQCLGRSGWVEVCFSLIGPLGAMSCLPPSVRAAVVAAPDLQQAEEAGAAEGGGGAAAAVAALLAHSPVAPVCPPPAGVLAPEVLAAACQRAVAVADRLALRGVAQVEAFVSVATGELLVTDINPVPDLGPDSVIYRQAAAAGLLPADLLRQLLGLAIQAAAAPQAAAASFEGQMAALEAEAEEEGGPVRWDDVAYDEEEAAAAGVVGAGVDEEEEVEEEGGLGGLGDEEDEGEEGAVGGRRRRGGGGAEDDEDMLGQLEEMRGGVGADAEEEGFEEDFGEEAWGGGGAASSGSRGGRIFFEEDGVGMGAGAGIGGGYMPLSEAGRGVGRGGAGGRGGARKRYDDDDE	0.369799	MLHVGQASAGRPVASSRSVARGPRPLQCPVSTFAPSSRRLIAEAKRGGRPTSEPSAAGDDADPLAAVAELNFRELQAELKARGLPAGGKREELAERLAAALADEGAGAGASATGGSSSSSGSGSGNAKAAAGIDLDSALDLLEEVPYAELKALCAEAGLSAAGKKAELQQRLAEAAVAGDIDLVSPLEGEDLEQPEAARAASHGSAQSSAAAAADAAALLPELLALSAEELEASLSEYGVAAPGGGGGRGWRGDKRAMAQALAEAMVAEVTAELEEGGEAADEDELQEGGYDDDADGPDALFDAEMELGDADRKRLLAAESEALRAQLGGSTRQQLYAALKELDRHATYTTRGVLLDRLVRARAEAALEATLQAAAKSPDAAAKLRKRIARAGSSSTPDAAGDAGAGAAGVAIDFSKLTLPDLKHMRVTDLRAALEHFGMDSNGNKYDMLERLKAHLVALQPGGVIRRGRTPAAVTAAAAAAAAAPEEGGGSAAEGSAAGGGAEGGEGEPSLDYVLGMNLRSLREELDKRGLSTAGARTQLQQRLMLELRAEAERSGRGAGGAGEAGGLADDDHDEEVLEGGLPVRLAALAELPLERRAAAAVAAAACDPARLLVLGGEAPVDVAVVAGGCPPGRLDAAAAALEAARAALDALYTAHMDSPLDAATRPDPAAVSRFAARAAEVGAAAAAAELEAAAAAAGDAGADSAQLLTGVTAVSAAPAAGGVPRAATGTVVSVWWLDGASGAATLLSPAQVYAATPAELAAGCLPGVHPGLLAVPPPSPLSLSTPALDVPVPAVASAASSKAGVPTTYDSVAALAKHLKAAAHVVFPAVPAGGRAHCELAAALEDAGMGAVVGSGAEAAALTTDRVALLAKLSELNYPVSPLLHLTAADVAAAVAAARAEAAAAAAKAKAGAGGKRGRKTAEPEEAEASEEAAEEEADAEEVAVLRAAYAAVLAKVTAWFEQQAYHPEQQLVILRPRHSGGLATAADAATAMGAASAAALATQPLVAAAEGGAAAAALGAWTDMVLEAVPSPPAAAAAASSSPSSSGSATDMGSQSSVGKSGTVARFVCTVVETPDGPVALLPTELQVVDTDAAIRVHAAEVAEWEALKAGASDAEAAAAAAAAAAEEPEVWRLLGADPRSRVLPASLPSTVSARLHTPPRFSRKLAHAVRHAAAKLFGQLGLRDVATVEGWALLPHGYEAALQAVDEDGEPVVPVLWDEDPAILQRLAQQEAERIAADPSPLEAYYDAGSSWHADLDAFEPARYLSAASNGDHGAGVLLSAVDAAPPVSRSHPAVLAAAELGLPHAALLRNLANSALRRAAAAGDARALTPGGEYVPPEEVAEAAVLSVAMRDALAGGGEAADEASVAAQAAAAEAAAAPVALAPAALQLPMPPQLPLYHSAVLQHLREGDEYDQWVETVDPDYWDDAEGPLRVAVAEEHMHQAAEADSGLPRAYGDDPLPLATDMAAAVEVEGQRLLLDAAVEALGDFGAGLASAMRALPLEDALAEDAEISLRRVRPLPPPEELLGDGSDGTADDPRIRAAWQLAAISELARRHGWELLECADAVQEERDRAAAGEAAPSAEEAQAAAAAAESEQLVLEAMCEDDDEVMELRTGMVTPVQVYLRFKARMSRREPFAHPLLLSAATTLGYDEFVAPAGGEAQQQEEEVEAELVPATSGKADSGRLQILPEGEDSPFGPGSTGDASSPTHPAAYVFNVPPDEAVELSAPMSAALLAEQLADNGADGGLVAAAAQPILEAAAARMGLPQPSGIAGGSSSSTRVGSRAKRSGAVAEGEVEAGEEEEEVDGEEEEEEQGGGVRASAFDASEAEALTLMELGFRAEPVALDEASGAPLLAAVGPSIEGLHEEVVVGGWGGAFAQLPAFRPLAAILEEANLHPGPAAAASSSGADGEGTGALADGGYGPEFEDDAEDDEEDGGFGAAERRALAASSSAGSGSAYAAEDEAGEEEPSSVAAVVRQVAADTGDDAQAMELAATAAPLAPTRVWVVVGGDAAHHAGREAGMIAGANVLAKLGRYQDLVVEPFLMVPHGEGGDAEARRSELLRRRTQAVSGLGLTAGADMPHYLADLEAIRSTADVANPSGRMDMQPIYAVTPATLARSSVPDALWSVEATAAREGAALHALSELQRQQRAVHRDVQAELAAAGFEGVASMWDSNITGQPGPPPARPLDLTSFAEDAARAGAVVLVAGRGSMAECGALQSLLQLNGVPFVGPGPDQLALLWDKGELEELLADLRDSAGVQVPPRLIMPTATALVAADLDEDEADKMMSSLRGHVMGEAAAAAGTAPLLVRPAAEVAGVGVARLDTGADVVAYVAALAAGAEVLPADTLSHPHPEVRLPPLLPLELIFEPYVEADALMLVVGPGAGSGGGSEAAAAAATAEGSGAGKRKRRTTEAKAEEEAAGAGASAGASGAGGARLQCLGRSGWVEVCFSLIGPLGAMSCLPPSVRAAVVAAPDLQQAEEAGAAEGGGGAAAAVAALLAHSPVAPVCPPPAGVLAPEVLAAACQRAVAVADRLALRGVAQVEAFVSVATGELLVTDINPVPDLGPDSVIYRQAAAAGLLPADLLRQLLGLAIQAAAAPQAAAASFEGQMAALEAEAEEEGGPVRWDDVAYDEEEAAAAGVVGAGVDEEEEVEEEGGLGGLGDEEDEGEEGAVGGRRRRGGGGAEDDEDMLGQLEEMRGGVGADAEEEGFEEDFGEEAWGGGGAASSGSRGGRIFFEEDGVGMGAGAGIGGGYMPLSEAGRGVGRGGAGGRGGARKRYDDDDE	0.369082	MLHVGQASAGRPVASSRSVARGPRPLQCPVSTFAPSSRRLIAEAKRGGRPTSEPSAAGDDADPLAAVAELNFRELQAELKARGLPAGGKREELAERLAAALADEGAGAGASATGGSSSSSGSGSGNAKAAAGIDLDSALDLLEEVPYAELKALCAEAGLSAAGKKAELQQRLAEAAVAGDIDLVSPLEGEDLEQPEAARAASHGSAQSSAAAAADAAALLPELLALSAEELEASLSEYGVAAPGGGGGRGWRGDKRAMAQALAEAMVAEVTAELEEGGEAADEDELQEGGYDDDADGPDALFDAEMELGDADRKRLLAAESEALRAQLGGSTRQQLYAALKELDRHATYTTRGVLLDRLVRARAEAALEATLQAAAKSPDAAAKLRKRIARAGSSSTPDAAGDAGAGAAGVAIDFSKLTLPDLKHMRVTDLRAALEHFGMDSNGNKYDMLERLKAHLVALQPGGVIRRGRTPAAVTAAAAAAAAAPEEGGGSAAEGSAAGGGAEGGEGEPSLDYVLGMNLRSLREELDKRGLSTAGARTQLQQRLMLELRAEAERSGRGAGGAGEAGGLADDDHDEEVLEGGLPVRLAALAELPLERRAAAAVAAAACDPARLLVLGGEAPVDVAVVAGGCPPGRLDAAAAALEAARAALDALYTAHMDSPLDAATRPDPAAVSRFAARAAEVGAAAAAAELEAAAAAAGDAGADSAQLLTGVTAVSAAPAAGGVPRAATGTVVSVWWLDGASGAATLLSPAQVYAATPAELAAGCLPGVHPGLLAVPPPSPLSLSTPALDVPVPAVASAASSKAGVPTTYDSVAALAKHLKAAAHVVFPAVPAGGRAHCELAAALEDAGMGAVVGSGAEAAALTTDRVALLAKLSELNYPVSPLLHLTAADVAAAVAAARAEAAAAAAKAKAGAGGKRGRKTAEPEEAEASEEAAEEEADAEEVAVLRAAYAAVLAKVTAWFEQQAYHPEQQLVILRPRHSGGLATAADAATAMGAASAAALATQPLVAAAEGGAAAAALGAWTDMVLEAVPSPPAAAAAASSSPSSSGSATDMGSQSSVGKSGTVARFVCTVVETPDGPVALLPTELQVVDTDAAIRVHAAEVAEWEALKAGASDAEAAAAAAAAAAEEPEVWRLLGADPRSRVLPASLPSTVSARLHTPPRFSRKLAHAVRHAAAKLFGQLGLRDVATVEGWALLPHGYEAALQAVDEDGEPVVPVLWDEDPAILQRLAQQEAERIAADPSPLEAYYDAGSSWHADLDAFEPARYLSAASNGDHGAGVLLSAVDAAPPVSRSHPAVLAAAELGLPHAALLRNLANSALRRAAAAGDARALTPGGEYVPPEEVAEAAVLSVAMRDALAGGGEAADEASVAAQAAAAEAAAAPVALAPAALQLPMPPQLPLYHSAVLQHLREGDEYDQWVETVDPDYWDDAEGPLRVAVAEEHMHQAAEADSGLPRAYGDDPLPLATDMAAAVEVEGQRLLLDAAVEALGDFGAGLASAMRALPLEDALAEDAEISLRRVRPLPPPEELLGDGSDGTADDPRIRAAWQLAAISELARRHGWELLECADAVQEERDRAAAGEAAPSAEEAQAAAAAAESEQLVLEAMCEDDDEVMELRTGMVTPVQVYLRFKARMSRREPFAHPLLLSAATTLGYDEFVAPAGGEAQQQEEEVEAELVPATSGKADSGRLQILPEGEDSPFGPGSTGDASSPTHPAAYVFNVPPDEAVELSAPMSAALLAEQLADNGADGGLVAAAAQPILEAAAARMGLPQPSGIAGGSSSSTRVGSRAKRSGAVAEGEVEAGEEEEEVDGEEEEEEQGGGVRASAFDASEAEALTLMELGFRAEPVALDEASGAPLLAAVGPSIEGLHEEVVVGGWGGAFAQLPAFRPLAAILEEANLHPGPAAAASSSGADGEGTGALADGGYGPEFEDDAEDDEEDGGFGAAERRALAASSSAGSGSAYAAEDEAGEEEPSSVAAVVRQVAADTGDDAQAMELAATAAPLAPTRVWVVVGGDAAHHAGREAGMIAGANVLAKLGRYQDLVVEPFLMVPHGEGGDAEARRSELLRRRTQAVSGLGLTAGADMPHYLADLEAIRSTADVANPSGRMDMQPIYAVTPATLARSSVPDALWSVEATAAREGAALHALSELQRQQRAVHRDVQAELAAAGFEGVASMWDSNITGQPGPPPARPLDLTSFAEDAARAGAVVLVAGRGSMAECGALQSLLQLNGVPFVGPGPDQLALLWDKGELEELLADLRDSAGVQVPPRLIMPTATALVAADLDEDEADKMMSSLRGHVMGEAAAAAGTAPLLVRPAAEVAGVGVARLDTGADVVAYVAALAAGAEVLPADTLSHPHPEVRLPPLLPLELIFEPYVEADALMLVVGPGAGSGGGSEAAAAAATAEGSGAGKRKRRTTEAKAEEEAAGAGASAGASGAGGARLQCLGRSGWVEVCFSLIGPLGAMSCLPPSVRAAVVAAPDLQQAEEAGAAEGGGGAAAAVAALLAHSPVAPVCPPPAGVLAPEVLAAACQRAVAVADRLALRGVAQVEAFVSVATGELLVTDINPVPDLGPDSVIYRQAAAAGLLPADLLRQLLGLAIQAAAAPQAAAASFEGQMAALEAEAEEEGGPVRWDDVAYDEEEAAAAGVVGAGVDEEEEVEEEGGLGGLGDEEDEGEEGAVGGRRRRGGGGAEDDEDMLGQLEEMRGGVGADAEEEGFEEDFGEEAWGGGGAASSGSRGGRIFFEEDGVGMGAGAGIGGGYMPLSEAGRGVGRGGAGGRGGARKRYDDDDE	0.369082	MLHVGQASAGRPVASSRSVARGPRPLQCPVSTFAPSSRRLIAEAKRGGRPTSEPSAAGDDADPLAAVAELNFRELQAELKARGLPAGGKREELAERLAAALADEGAGAGASATGGSSSSSGSGSGNAKAAAGIDLDSALDLLEEVPYAELKALCAEAGLSAAGKKAELQQRLAEAAVAGDIDLVSPLEGEDLEQPEAARAASHGSAQSSAAAAADAAALLPELLALSAEELEASLSEYGVAAPGGGGGRGWRGDKRAMAQALAEAMVAEVTAELEEGGEAADEDELQEGGYDDDADGPDALFDAEMELGDADRKRLLAAESEALRAQLGGSTRQQLYAALKELDRHATYTTRGVLLDRLVRARAEAALEATLQAAAKSPDAAAKLRKRIARAGSSSTPDAAGDAGAGAAGVAIDFSKLTLPDLKHMRVTDLRAALEHFGMDSNGNKYDMLERLKAHLVALQPGGVIRRGRTPAAVTAAAAAAAAAPEEGGGSAAEGSAAGGGAEGGEGEPSLDYVLGMNLRSLREELDKRGLSTAGARTQLQQRLMLELRAEAERSGRGAGGAGEAGGLADDDHDEEVLEGGLPVRLAALAELPLERRAAAAVAAAACDPARLLVLGGEAPVDVAVVAGGCPPGRLDAAAAALEAARAALDALYTAHMDSPLDAATRPDPAAVSRFAARAAEVGAAAAAAELEAAAAAAGDAGADSAQLLTGVTAVSAAPAAGGVPRAATGTVVSVWWLDGASGAATLLSPAQVYAATPAELAAGCLPGVHPGLLAVPPPSPLSLSTPALDVPVPAVASAASSKAGVPTTYDSVAALAKHLKAAAHVVFPAVPAGGRAHCELAAALEDAGMGAVVGSGAEAAALTTDRVALLAKLSELNYPVSPLLHLTAADVAAAVAAARAEAAAAAAKAKAGAGGKRGRKTAEPEEAEASEEAAEEEADAEEVAVLRAAYAAVLAKVTAWFEQQAYHPEQQLVILRPRHSGGLATAADAATAMGAASAAALATQPLVAAAEGGAAAAALGAWTDMVLEAVPSPPAAAAAASSSPSSSGSATDMGSQSSVGKSGTVARFVCTVVETPDGPVALLPTELQVVDTDAAIRVHAAEVAEWEALKAGASDAEAAAAAAAAAAEEPEVWRLLGADPRSRVLPASLPSTVSARLHTPPRFSRKLAHAVRHAAAKLFGQLGLRDVATVEGWALLPHGYEAALQAVDEDGEPVVPVLWDEDPAILQRLAQQEAERIAADPSPLEAYYDAGSSWHADLDAFEPARYLSAASNGDHGAGVLLSAVDAAPPVSRSHPAVLAAAELGLPHAALLRNLANSALRRAAAAGDARALTPGGEYVPPEEVAEAAVLSVAMRDALAGGGEAADEASVAAQAAAAEAAAAPVALAPAALQLPMPPQLPLYHSAVLQHLREGDEYDQWVETVDPDYWDDAEGPLRVAVAEEHMHQAAEADSGLPRAYGDDPLPLATDMAAAVEVEGQRLLLDAAVEALGDFGAGLASAMRALPLEDALAEDAEISLRRVRPLPPPEELLGDGSDGTADDPRIRAAWQLAAISELARRHGWELLECADAVQEERDRAAAGEAAPSAEEAQAAAAAAESEQLVLEAMCEDDDEVMELRTGMVTPVQVYLRFKARMSRREPFAHPLLLSAATTLGYDEFVAPAGGEAQQQEEEVEAELVPATSGKADSGRLQILPEGEDSPFGPGSTGDASSPTHPAAYVFNVPPDEAVELSAPMSAALLAEQLADNGADGGLVAAAAQPILEAAAARMGLPQPSGIAGGSSSSTRVGSRAKRSGAVAEGEVEAGEEEEEVDGEEEEEEQGGGVRASAFDASEAEALTLMELGFRAEPVALDEASGAPLLAAVGPSIEGLHEEVVVGGWGGAFAQLPAFRPLAAILEEANLHPGPAAAASSSGADGEGTGALADGGYGPEFEDDAEDDEEDGGFGAAERRALAASSSAGSGSAYAAEDEAGEEEPSSVAAVVRQVAADTGDDAQAMELAATAAPLAPTRVWVVVGGDAAHHAGREAGMIAGANVLAKLGRYQDLVVEPFLMVPHGEGGDAEARRSELLRRRTQAVSGLGLTAGADMPHYLADLEAIRSTADVANPSGRMDMQPIYAVTPATLARSSVPDALWSVEATAAREGAALHALSELQRQQRAVHRDVQAELAAAGFEGVASMWDSNITGQPGPPPARPLDLTSFAEDAARAGAVVLVAGRGSMAECGALQSLLQLNGVPFVGPGPDQLALLWDKGELEELLADLRDSAGVQVPPRLIMPTATALVAADLDEDEADKMMSSLRGHVMGEAAAAAGTAPLLVRPAAEVAGVGVARLDTGADVVAYVAALAAGAEVLPADTLSHPHPEVRLPPLLPLELIFEPYVEADALMLVVGPGAGSGGGSEAAAAAATAEGSGAGKRKRRTTEAKAEEEAAGAGASAGASGAGGARLQCLGRSGWVEVCFSLIGPLGAMSCLPPSVRAAVVAAPDLQQAEEAGAAEGGGGAAAAVAALLAHSPVAPVCPPPAGVLAPEVLAAACQRAVAVADRLALRGVAQVEAFVSVATGELLVTDINPVPDLGPDSVIYRQAAAAGLLPADLLRQLLGLAIQAAAAPQAAAASFEGQMAALEAEAEEEGGPVRWDDVAYDEEEAAAAGVVGAGVDEEEEVEEEGGLGGLGDEEDEGEEGAVGGRRRRGGGGAEDDEDMLGQLEEMRGGVGADAEEEGFEEDFGEEAWGGGGAASSGSRGGRIFFEEDGVGMGAGAGIGGGYMPLSEAGRGVGRGGAGGRGGARKRYDDDDE
384		CreCp.g802298_4532.1	RNA polymerase alpha subunit, incl FLAG	84.57	0.371658	MTIYPNLKKIMTKTQSTDFFIACKESRIENNTNFYGCFYLGPFDESLSQTLANDLRRTLLSELTGLAITSIEIEGVLHKFSTLTGMKEPVLDLICNLQNIVLRKETISSTNMNYRATKKTYIGFLSVNGPRVIKAADLKLPAGLQCVDPNQYIATLAEDGFLNMKFNINEGKNYIKQKPYNLDVTTLKKRNILLQNFKNKIGLTALKNKQLMSTTMEGKPLLSNSDNLRFKKSFKRMLTSPNQSLKNKTSLGHDTVSNPIPLDAVFMPVTKINCIIEENNVYSDFSTDPSLEFSTHLVPSLTTQTNLRQESTHKFVNKANSLLQENNLFRSEKVYLPNIYIPEGEGDALSLKGVSPYSDFKTFLSTLNYNSLYQTSLFLNQSLGQNKLLPWQANTLFFDVTNFADSQSNDVNMNMDLAGDKTSVQKIHSTGISNTDAQLNKLSLTKIKTFLGSSDKLQNKTYQSFLQPKYASSNLRTLLTQRSLQKNQSVFMHFDYKDDDDKMHSFLDDQAKHKELTSNTLRANKFQVMKTVVSIPPKTFKTNPINTFHNQSLTFEYAKNFKLKPLRKKSQLILEIWTNGSIHPRKALYQALIFLSNNFLKLQTVKMLGSMFKSDLAYGNLKHSITNNYTYYQTNNLSQQSKKTLFKKAEAAASKQALNFLKPSILNTNNLPGGTMDLYLQSSLNAPIGILKISLRSYTALKKAGITTLKDLIKYSKKDLFAIKNLGQKSVFEIEQNLALLGLTLVTD	0.371658	MTIYPNLKKIMTKTQSTDFFIACKESRIENNTNFYGCFYLGPFDESLSQTLANDLRRTLLSELTGLAITSIEIEGVLHKFSTLTGMKEPVLDLICNLQNIVLRKETISSTNMNYRATKKTYIGFLSVNGPRVIKAADLKLPAGLQCVDPNQYIATLAEDGFLNMKFNINEGKNYIKQKPYNLDVTTLKKRNILLQNFKNKIGLTALKNKQLMSTTMEGKPLLSNSDNLRFKKSFKRMLTSPNQSLKNKTSLGHDTVSNPIPLDAVFMPVTKINCIIEENNVYSDFSTDPSLEFSTHLVPSLTTQTNLRQESTHKFVNKANSLLQENNLFRSEKVYLPNIYIPEGEGDALSLKGVSPYSDFKTFLSTLNYNSLYQTSLFLNQSLGQNKLLPWQANTLFFDVTNFADSQSNDVNMNMDLAGDKTSVQKIHSTGISNTDAQLNKLSLTKIKTFLGSSDKLQNKTYQSFLQPKYASSNLRTLLTQRSLQKNQSVFMHFDYKDDDDKMHSFLDDQAKHKELTSNTLRANKFQVMKTVVSIPPKTFKTNPINTFHNQSLTFEYAKNFKLKPLRKKSQLILEIWTNGSIHPRKALYQALIFLSNNFLKLQTVKMLGSMFKSDLAYGNLKHSITNNYTYYQTNNLSQQSKKTLFKKAEAAASKQALNFLKPSILNTNNLPGGTMDLYLQSSLNAPIGILKISLRSYTALKKAGITTLKDLIKYSKKDLFAIKNLGQKSVFEIEQNLALLGLTLVTD	0.371658	MTIYPNLKKIMTKTQSTDFFIACKESRIENNTNFYGCFYLGPFDESLSQTLANDLRRTLLSELTGLAITSIEIEGVLHKFSTLTGMKEPVLDLICNLQNIVLRKETISSTNMNYRATKKTYIGFLSVNGPRVIKAADLKLPAGLQCVDPNQYIATLAEDGFLNMKFNINEGKNYIKQKPYNLDVTTLKKRNILLQNFKNKIGLTALKNKQLMSTTMEGKPLLSNSDNLRFKKSFKRMLTSPNQSLKNKTSLGHDTVSNPIPLDAVFMPVTKINCIIEENNVYSDFSTDPSLEFSTHLVPSLTTQTNLRQESTHKFVNKANSLLQENNLFRSEKVYLPNIYIPEGEGDALSLKGVSPYSDFKTFLSTLNYNSLYQTSLFLNQSLGQNKLLPWQANTLFFDVTNFADSQSNDVNMNMDLAGDKTSVQKIHSTGISNTDAQLNKLSLTKIKTFLGSSDKLQNKTYQSFLQPKYASSNLRTLLTQRSLQKNQSVFMHFDYKDDDDKMHSFLDDQAKHKELTSNTLRANKFQVMKTVVSIPPKTFKTNPINTFHNQSLTFEYAKNFKLKPLRKKSQLILEIWTNGSIHPRKALYQALIFLSNNFLKLQTVKMLGSMFKSDLAYGNLKHSITNNYTYYQTNNLSQQSKKTLFKKAEAAASKQALNFLKPSILNTNNLPGGTMDLYLQSSLNAPIGILKISLRSYTALKKAGITTLKDLIKYSKKDLFAIKNLGQKSVFEIEQNLALLGLTLVTD	0.356952	MTIYPNLKKIMTKTQSTDFFIACKESRIENNTNFYGCFYLGPFDESLSQTLANDLRRTLLSELTGLAITSIEIEGVLHKFSTLTGMKEPVLDLICNLQNIVLRKETISSTNMNYRATKKTYIGFLSVNGPRVIKAADLKLPAGLQCVDPNQYIATLAEDGFLNMKFNINEGKNYIKQKPYNLDVTTLKKRNILLQNFKNKIGLTALKNKQLMSTTMEGKPLLSNSDNLRFKKSFKRMLTSPNQSLKNKTSLGHDTVSNPIPLDAVFMPVTKINCIIEENNVYSDFSTDPSLEFSTHLVPSLTTQTNLRQESTHKFVNKANSLLQENNLFRSEKVYLPNIYIPEGEGDALSLKGVSPYSDFKTFLSTLNYNSLYQTSLFLNQSLGQNKLLPWQANTLFFDVTNFADSQSNDVNMNMDLAGDKTSVQKIHSTGISNTDAQLNKLSLTKIKTFLGSSDKLQNKTYQSFLQPKYASSNLRTLLTQRSLQKNQSVFMHFDYKDDDDKMHSFLDDQAKHKELTSNTLRANKFQVMKTVVSIPPKTFKTNPINTFHNQSLTFEYAKNFKLKPLRKKSQLILEIWTNGSIHPRKALYQALIFLSNNFLKLQTVKMLGSMFKSDLAYGNLKHSITNNYTYYQTNNLSQQSKKTLFKKAEAAASKQALNFLKPSILNTNNLPGGTMDLYLQSSLNAPIGILKISLRSYTALKKAGITTLKDLIKYSKKDLFAIKNLGQKSVFEIEQNLALLGLTLVTD	0.356952	MTIYPNLKKIMTKTQSTDFFIACKESRIENNTNFYGCFYLGPFDESLSQTLANDLRRTLLSELTGLAITSIEIEGVLHKFSTLTGMKEPVLDLICNLQNIVLRKETISSTNMNYRATKKTYIGFLSVNGPRVIKAADLKLPAGLQCVDPNQYIATLAEDGFLNMKFNINEGKNYIKQKPYNLDVTTLKKRNILLQNFKNKIGLTALKNKQLMSTTMEGKPLLSNSDNLRFKKSFKRMLTSPNQSLKNKTSLGHDTVSNPIPLDAVFMPVTKINCIIEENNVYSDFSTDPSLEFSTHLVPSLTTQTNLRQESTHKFVNKANSLLQENNLFRSEKVYLPNIYIPEGEGDALSLKGVSPYSDFKTFLSTLNYNSLYQTSLFLNQSLGQNKLLPWQANTLFFDVTNFADSQSNDVNMNMDLAGDKTSVQKIHSTGISNTDAQLNKLSLTKIKTFLGSSDKLQNKTYQSFLQPKYASSNLRTLLTQRSLQKNQSVFMHFDYKDDDDKMHSFLDDQAKHKELTSNTLRANKFQVMKTVVSIPPKTFKTNPINTFHNQSLTFEYAKNFKLKPLRKKSQLILEIWTNGSIHPRKALYQALIFLSNNFLKLQTVKMLGSMFKSDLAYGNLKHSITNNYTYYQTNNLSQQSKKTLFKKAEAAASKQALNFLKPSILNTNNLPGGTMDLYLQSSLNAPIGILKISLRSYTALKKAGITTLKDLIKYSKKDLFAIKNLGQKSVFEIEQNLALLGLTLVTD	0.371658	MTIYPNLKKIMTKTQSTDFFIACKESRIENNTNFYGCFYLGPFDESLSQTLANDLRRTLLSELTGLAITSIEIEGVLHKFSTLTGMKEPVLDLICNLQNIVLRKETISSTNMNYRATKKTYIGFLSVNGPRVIKAADLKLPAGLQCVDPNQYIATLAEDGFLNMKFNINEGKNYIKQKPYNLDVTTLKKRNILLQNFKNKIGLTALKNKQLMSTTMEGKPLLSNSDNLRFKKSFKRMLTSPNQSLKNKTSLGHDTVSNPIPLDAVFMPVTKINCIIEENNVYSDFSTDPSLEFSTHLVPSLTTQTNLRQESTHKFVNKANSLLQENNLFRSEKVYLPNIYIPEGEGDALSLKGVSPYSDFKTFLSTLNYNSLYQTSLFLNQSLGQNKLLPWQANTLFFDVTNFADSQSNDVNMNMDLAGDKTSVQKIHSTGISNTDAQLNKLSLTKIKTFLGSSDKLQNKTYQSFLQPKYASSNLRTLLTQRSLQKNQSVFMHFDYKDDDDKMHSFLDDQAKHKELTSNTLRANKFQVMKTVVSIPPKTFKTNPINTFHNQSLTFEYAKNFKLKPLRKKSQLILEIWTNGSIHPRKALYQALIFLSNNFLKLQTVKMLGSMFKSDLAYGNLKHSITNNYTYYQTNNLSQQSKKTLFKKAEAAASKQALNFLKPSILNTNNLPGGTMDLYLQSSLNAPIGILKISLRSYTALKKAGITTLKDLIKYSKKDLFAIKNLGQKSVFEIEQNLALLGLTLVTD
622		Cre09.g400627_4532.1	(no description)	43.89	0.330918	MRQLSVLDSGSRPAAQPVASCSYTTLPNFTSRRIHQRQHACGRGADQSAGRRRLAAPAPLLAPHRLTDNSRPSIACASGEEVISGYTPANYISFSEQPGDVAGHGFSVVVDAPSSVCFGIWNDWNRLVEFLDLVAQIGLDPKNPDMALFQTFYRHGLLPVMEIVFVLQKTQVVENERIEFESVWGMPMSGSVSFRPVDGAGGSRTEVTLEFAQALPTLLVDLKVGVFGVQNSLRPILSDNLVAFKELAEELAAAESSQKGKAGKGARPRQEAGDRQFLLFDERADMQAYAEMMEMMQDAELQQQEQQRQAAAAAQRASAAASQPQQQEQTPAEEDTARQQGPGTAAAAAGPAVAGSGRAGRGTRRTTRTTTDAAGGTAAGGRAASDAAAAGGGQGPDDRSSGRKRSVRSTRGAS	0.330918	MRQLSVLDSGSRPAAQPVASCSYTTLPNFTSRRIHQRQHACGRGADQSAGRRRLAAPAPLLAPHRLTDNSRPSIACASGEEVISGYTPANYISFSEQPGDVAGHGFSVVVDAPSSVCFGIWNDWNRLVEFLDLVAQIGLDPKNPDMALFQTFYRHGLLPVMEIVFVLQKTQVVENERIEFESVWGMPMSGSVSFRPVDGAGGSRTEVTLEFAQALPTLLVDLKVGVFGVQNSLRPILSDNLVAFKELAEELAAAESSQKGKAGKGARPRQEAGDRQFLLFDERADMQAYAEMMEMMQDAELQQQEQQRQAAAAAQRASAAASQPQQQEQTPAEEDTARQQGPGTAAAAAGPAVAGSGRAGRGTRRTTRTTTDAAGGTAAGGRAASDAAAAGGGQGPDDRSSGRKRSVRSTRGAS	0.330918	MRQLSVLDSGSRPAAQPVASCSYTTLPNFTSRRIHQRQHACGRGADQSAGRRRLAAPAPLLAPHRLTDNSRPSIACASGEEVISGYTPANYISFSEQPGDVAGHGFSVVVDAPSSVCFGIWNDWNRLVEFLDLVAQIGLDPKNPDMALFQTFYRHGLLPVMEIVFVLQKTQVVENERIEFESVWGMPMSGSVSFRPVDGAGGSRTEVTLEFAQALPTLLVDLKVGVFGVQNSLRPILSDNLVAFKELAEELAAAESSQKGKAGKGARPRQEAGDRQFLLFDERADMQAYAEMMEMMQDAELQQQEQQRQAAAAAQRASAAASQPQQQEQTPAEEDTARQQGPGTAAAAAGPAVAGSGRAGRGTRRTTRTTTDAAGGTAAGGRAASDAAAAGGGQGPDDRSSGRKRSVRSTRGAS	0.330918	MRQLSVLDSGSRPAAQPVASCSYTTLPNFTSRRIHQRQHACGRGADQSAGRRRLAAPAPLLAPHRLTDNSRPSIACASGEEVISGYTPANYISFSEQPGDVAGHGFSVVVDAPSSVCFGIWNDWNRLVEFLDLVAQIGLDPKNPDMALFQTFYRHGLLPVMEIVFVLQKTQVVENERIEFESVWGMPMSGSVSFRPVDGAGGSRTEVTLEFAQALPTLLVDLKVGVFGVQNSLRPILSDNLVAFKELAEELAAAESSQKGKAGKGARPRQEAGDRQFLLFDERADMQAYAEMMEMMQDAELQQQEQQRQAAAAAQRASAAASQPQQQEQTPAEEDTARQQGPGTAAAAAGPAVAGSGRAGRGTRRTTRTTTDAAGGTAAGGRAASDAAAAGGGQGPDDRSSGRKRSVRSTRGAS	0.330918	MRQLSVLDSGSRPAAQPVASCSYTTLPNFTSRRIHQRQHACGRGADQSAGRRRLAAPAPLLAPHRLTDNSRPSIACASGEEVISGYTPANYISFSEQPGDVAGHGFSVVVDAPSSVCFGIWNDWNRLVEFLDLVAQIGLDPKNPDMALFQTFYRHGLLPVMEIVFVLQKTQVVENERIEFESVWGMPMSGSVSFRPVDGAGGSRTEVTLEFAQALPTLLVDLKVGVFGVQNSLRPILSDNLVAFKELAEELAAAESSQKGKAGKGARPRQEAGDRQFLLFDERADMQAYAEMMEMMQDAELQQQEQQRQAAAAAQRASAAASQPQQQEQTPAEEDTARQQGPGTAAAAAGPAVAGSGRAGRGTRRTTRTTTDAAGGTAAGGRAASDAAAAGGGQGPDDRSSGRKRSVRSTRGAS	0.330918	MRQLSVLDSGSRPAAQPVASCSYTTLPNFTSRRIHQRQHACGRGADQSAGRRRLAAPAPLLAPHRLTDNSRPSIACASGEEVISGYTPANYISFSEQPGDVAGHGFSVVVDAPSSVCFGIWNDWNRLVEFLDLVAQIGLDPKNPDMALFQTFYRHGLLPVMEIVFVLQKTQVVENERIEFESVWGMPMSGSVSFRPVDGAGGSRTEVTLEFAQALPTLLVDLKVGVFGVQNSLRPILSDNLVAFKELAEELAAAESSQKGKAGKGARPRQEAGDRQFLLFDERADMQAYAEMMEMMQDAELQQQEQQRQAAAAAQRASAAASQPQQQEQTPAEEDTARQQGPGTAAAAAGPAVAGSGRAGRGTRRTTRTTTDAAGGTAAGGRAASDAAAAGGGQGPDDRSSGRKRSVRSTRGAS

### Sheet: Peptide details
Peptide details
#	IsContaminant	Unique	Master protein accessions	Master protein descriptions	Sequence	Start in protein(s)	# Protein groups	Samples						Per sample abundances (norm.)						Per sample abundances (raw)
								spl_959_1	spl_959_2	spl_959_3	spl_960_1	spl_960_2	spl_960_3	spl_959_1	spl_959_2	spl_959_3	spl_960_1	spl_960_2	spl_960_3	spl_959_1	spl_959_2	spl_959_3	spl_960_1	spl_960_2	spl_960_3
553		ü	Cre12.g497350_4532.1	PentatricoPeptide Repeat protein 13	KTDEPAPEIAESEEPEAPAEDPAAPR	00057	1	ü	ü	ü	ü	ü	ü	30954.5	34265.7	23063.9	7717.17	9021.18	9805.41	32162.8	29431.1	22616.8	7663.81	10218.5	9960.39	Cre12.g497350_4532.1
554		ü	Cre12.g497350_4532.1	PentatricoPeptide Repeat protein 13	DLLQSQQVDLEVLEEFK	00098	1	ü	ü	ü	ü	ü	ü	599.415	1014.15	625.035	153.842	76.056	192.166	622.815	871.062	612.917	152.779	86.1507	195.204	Cre12.g497350_4532.1
555		ü	Cre12.g497350_4532.1	PentatricoPeptide Repeat protein 13	KAAIGGGEDDPR	00125	1	ü	ü	ü	ü	ü	ü	907.703	1069.94	710.791	161.223	93.9825	226.215	943.138	918.981	697.011	160.109	106.457	229.791	Cre12.g497350_4532.1
556		ü	Cre12.g497350_4532.1	PentatricoPeptide Repeat protein 13	AAIGGGEDDPR	00126	1	ü	ü	ü	ü	ü	ü	17236.9	18695.9	17496.2	3955.97	4069.2	3909.6	17909.8	16058.1	17157	3928.62	4609.3	3971.39	Cre12.g497350_4532.1
557		ü	Cre12.g497350_4532.1	PentatricoPeptide Repeat protein 13	AAIGGGEDDPRR	00126	1	ü	ü	ü	ü	ü	ü	10062.9	9519.56	9352.49	2359.06	2301.64	2203.54	10455.7	8176.45	9171.18	2342.75	2607.13	2238.37	Cre12.g497350_4532.1
558		ü	Cre12.g497350_4532.1	PentatricoPeptide Repeat protein 13	SLLAASAR	00143	1	ü	ü	ü	ü	ü	ü	14690	16191.7	18546.4	4379.59	2309.6	2867.98	15263.5	13907.2	18186.9	4349.31	2616.14	2913.31	Cre12.g497350_4532.1
559		ü	Cre12.g497350_4532.1	PentatricoPeptide Repeat protein 13	GLTAECSR	00151	1	ü	ü	ü	ü	ü	ü	8897.48	8412.99	5873.34	2428.84	2385.57	2307.86	9244.81	7226.01	5759.48	2412.04	2702.2	2344.33	Cre12.g497350_4532.1
560		ü	Cre12.g497350_4532.1	PentatricoPeptide Repeat protein 13	IIDSMIDAGLQPGAR	00159	1	ü	ü	ü	ü	ü	ü	5088.91	5163.57	5624.44	1078.6	1607.99	1715.07	5287.57	4435.05	5515.4	1071.14	1821.42	1742.17	Cre12.g497350_4532.1
561		ü	Cre12.g497350_4532.1	PentatricoPeptide Repeat protein 13	NANPQLGFVFLAK	00247	1	ü	ü	ü	ü	ü	ü	6291.99	4875.92	4615.43	1257.63	798.451	1118.07	6537.62	4187.98	4525.96	1248.93	904.428	1135.74	Cre12.g497350_4532.1
562		ü	Cre12.g497350_4532.1	PentatricoPeptide Repeat protein 13	YSALAMQVVSEGYAAGFKPDDK	00266	1	ü	ü	ü	ü	ü	ü	1421.1	1177.54	1402.19	257.537	184.548	393.033	1476.58	1011.4	1375.01	255.757	209.043	399.245	Cre12.g497350_4532.1
563		ü	Cre12.g497350_4532.1	PentatricoPeptide Repeat protein 13	LAALVIEQLCK	00288	1	ü	ü	ü	ü	ü	ü	9235.19	9186.06	6697.25	2248.03	1985.72	1910.15	9595.71	7890.01	6567.41	2232.48	2249.28	1940.34	Cre12.g497350_4532.1
564		ü	Cre12.g497350_4532.1	PentatricoPeptide Repeat protein 13	QGLQAEAAAEMQR	00299	1	ü	ü	ü	ü	ü	ü	3024.61	2581.15	2712.07	760.711	845.413	1034.89	3142.69	2216.98	2659.49	755.451	957.622	1051.24	Cre12.g497350_4532.1
565		ü	Cre12.g497350_4532.1	PentatricoPeptide Repeat protein 13	LLDAGLPVGPEQYDTLVR	00312	1	ü	ü	ü	ü	ü	ü	16059.5	15765.5	17056.1	4532.73	5096.61	5102.27	16686.4	13541.2	16725.5	4501.39	5773.07	5182.91	Cre12.g497350_4532.1
566		ü	Cre12.g497350_4532.1	PentatricoPeptide Repeat protein 13	SMLQNFYTDAR	00342	1	ü	ü	ü	ü	ü	ü	5793.46	5661.84	4953.42	1446.63	1320.71	1632.02	6019.63	4863.01	4857.39	1436.62	1496.01	1657.82	Cre12.g497350_4532.1
567		ü	Cre12.g497350_4532.1	PentatricoPeptide Repeat protein 13	ASTYNALLK	00358	1	ü	ü	ü	ü	ü	ü	7066.38	6562.26	4075.9	1771.37	2208.2	2027.68	7342.23	5636.4	3996.88	1759.12	2501.29	2059.73	Cre12.g497350_4532.1
568		ü	Cre12.g497350_4532.1	PentatricoPeptide Repeat protein 13	RLVLDGDSLDK	00406	1	ü	ü	ü	ü	ü	ü	1009.54	1153.92	733.285	247	188.261	214.582	1048.95	991.113	719.069	245.292	213.248	217.974	Cre12.g497350_4532.1
569		ü	Cre12.g497350_4532.1	PentatricoPeptide Repeat protein 13	LVLDGDSLDK	00407	1	ü	ü	ü	ü	ü	ü	16225.4	18896.4	17543.8	4190.9	4906.74	4565.55	16858.8	16230.3	17203.7	4161.92	5558	4637.71	Cre12.g497350_4532.1
570		ü	Cre12.g497350_4532.1	PentatricoPeptide Repeat protein 13	LVVGLLVSDRPIDALR	00478	1	ü	ü	ü	ü	ü	ü	7210.39	7183.3	6404.07	1801.2	1037.99	1404.35	7491.87	6169.82	6279.92	1788.74	1175.76	1426.55	Cre12.g497350_4532.1
571		ü	Cre12.g497350_4532.1	PentatricoPeptide Repeat protein 13	DCSESSSFDDAR	00497	1	ü	ü	ü	ü	ü	ü	10968.4	11379.3	10145.1	3181.86	3074.73	3349.33	11396.6	9773.81	9948.44	3159.86	3482.83	3402.27	Cre12.g497350_4532.1
572		ü	Cre12.g497350_4532.1	PentatricoPeptide Repeat protein 13	ASVLQFMQDADMSSR	00551	1	ü	ü	ü	ü	ü	ü	3973.97	4466.74	3927.61	2551.4	2221.9	1025.94	4129.1	3836.53	3851.46	2533.76	2516.81	1042.15	Cre12.g497350_4532.1
573		ü	Cre12.g497350_4532.1	PentatricoPeptide Repeat protein 13	MTTAELR	00592	1	ü	ü	ü	ü	ü	ü	10693.7	11817.2	9956.16	4153.58	4044.35	4490.4	11111.1	10149.9	9763.14	4124.86	4581.15	4561.38	Cre12.g497350_4532.1
574		ü	Cre12.g497350_4532.1	PentatricoPeptide Repeat protein 13	AELSGAGIEVPASATGGSSSSTR	00599	1	ü	ü	ü	ü	ü	ü	748.295	905.862	685.98	198.317	173.661	531.854	777.507	778.055	672.681	196.945	196.711	540.26	Cre12.g497350_4532.1
575		ü	Cre12.g497350_4532.1	PentatricoPeptide Repeat protein 13	LPSGVIEMQAQLAAQLEAR	00635	1	ü	ü	ü	ü	ü	ü	1150.23	1435.01	824.139	277.477	269.474	108.48	1195.13	1232.54	808.162	275.558	305.24	110.194	Cre12.g497350_4532.1
576		ü	Cre12.g497350_4532.1	PentatricoPeptide Repeat protein 13	LAATGEMQER	00736	1	ü	ü	ü	ü	ü	ü	10785.4	11454	10896.4	3114.59	2998.8	2962.05	11206.5	9837.99	10685.2	3093.06	3396.83	3008.87	Cre12.g497350_4532.1
577		ü	Cre12.g497350_4532.1	PentatricoPeptide Repeat protein 13	EFIQMQK	00892	1	ü	ü	ü	ü	ü	ü	3770.75	3169.99	2469.65	1064.17	816.155	887.497	3917.96	2722.74	2421.77	1056.82	924.482	901.524	Cre12.g497350_4532.1
578		ü	Cre12.g497350_4532.1	PentatricoPeptide Repeat protein 13	VDDDEAILDQVLAMSTFDASR	00899	1	ü	ü	ü	ü	ü	ü	622.472	823.93	859.633	365.298	160.241	204.107	646.771	707.682	842.968	362.772	181.51	207.334	Cre12.g497350_4532.1
579		ü	Cre12.g497350_4532.1	PentatricoPeptide Repeat protein 13	FNEAAGMVVALR	00920	1	ü	ü	ü	ü	ü	ü	7051.19	7901.28	6861.33	1803.32	1599.96	2113.7	7326.45	6786.49	6728.32	1790.85	1812.31	2147.11	Cre12.g497350_4532.1
580		ü	Cre12.g497350_4532.1	PentatricoPeptide Repeat protein 13	DADEDDSWMDDLDTRPADVEEVR	01132	1	ü	ü	ü	ü	ü	ü	1482.9	1539.83	1311.73	236.317	293.737	284.866	1540.79	1322.58	1286.3	234.683	332.724	289.369	Cre12.g497350_4532.1
581		ü	Cre12.g497350_4532.1	PentatricoPeptide Repeat protein 13	QEAAVANALER	01166	1	ü	ü	ü	ü	ü	ü	19101.3	19651	20228.9	5196.36	5361.03	5218.92	19847	16878.4	19836.8	5160.43	6072.58	5301.41	Cre12.g497350_4532.1
582		ü	Cre12.g497350_4532.1	PentatricoPeptide Repeat protein 13	LVAGPAAAALLAQTIEQR	01179	1	ü	ü	ü	ü	ü	ü	12883.3	12460	11510.9	2892.74	3530	3114.7	13386.2	10702.1	11287.7	2872.74	3998.53	3163.93	Cre12.g497350_4532.1
583		ü	Cre12.g497350_4532.1	PentatricoPeptide Repeat protein 13	EAAVASDTVAEER	01207	1	ü	ü	ü	ü	ü	ü	39854	43931.3	31640.7	10438.7	10488.7	9966.12	41409.8	37733	31027.3	10366.5	11880.9	10123.6	Cre12.g497350_4532.1
584		ü	Cre12.g497350_4532.1	PentatricoPeptide Repeat protein 13	AAGVVDEDDAAALQR	01307	1	ü	ü	ü	ü	ü	ü	36066.3	30616.9	29252.3	9618.71	9318.95	9875.41	37474.3	26297.2	28685.2	9552.2	10555.8	10031.5	Cre12.g497350_4532.1
585		ü	Cre12.g497350_4532.1	PentatricoPeptide Repeat protein 13	ATVLEQLR	01326	1	ü	ü	ü	ü	ü	ü	14142.1	11041.4	11125.8	3181.08	2965.46	2871.37	14694.2	9483.54	10910.1	3159.08	3359.06	2916.75	Cre12.g497350_4532.1
586		ü	Cre12.g497350_4532.1	PentatricoPeptide Repeat protein 13	AVSTAAAAAHPGGMDAAAEDVEAALGK	01334	1	ü	ü	ü	ü	ü	ü	1294.13	1236.99	1309.34	267.214	368.333	515.457	1344.65	1062.47	1283.96	265.367	417.221	523.604	Cre12.g497350_4532.1
587		ü	Cre12.g497350_4532.1	PentatricoPeptide Repeat protein 13	LQAAEAAAMSYAAAVGLDAAAAGEDLAAAAR	01361	1	ü	ü	ü	ü	ü	ü	96.4797	106.611	110.749	21.6484	39.1996	17.6633	100.246	91.5692	108.602	21.4987	44.4025	17.9425	Cre12.g497350_4532.1
588		ü	Cre12.g497350_4532.1	PentatricoPeptide Repeat protein 13	LLSEAER	01481	1	ü	ü	ü	ü	ü	ü	27625.6	29753.5	24192.6	6390.38	6670.85	6804.34	28704.1	25555.6	23723.6	6346.19	7556.26	6911.89	Cre12.g497350_4532.1
589		ü	Cre12.g497350_4532.1	PentatricoPeptide Repeat protein 13	AALVLGLEDAEAQQAALQR	01491	1	ü	ü	ü	ü	ü	ü	7685.49	7260.09	6372.68	2342.5	1947.66	1595.4	7985.51	6235.77	6249.14	2326.3	2206.17	1620.61	Cre12.g497350_4532.1
590		ü	Cre12.g497350_4532.1	PentatricoPeptide Repeat protein 13	AYQGAEAALK	01510	1	ü	ü	ü	ü	ü	ü	28692.2	26760.2	27789.9	8211.11	8879.07	8886.18	29812.3	22984.6	27251.1	8154.33	10057.6	9026.64	Cre12.g497350_4532.1
591		ü	Cre12.g497350_4532.1	PentatricoPeptide Repeat protein 13	EQQAVAAALDAGDMGALQER	01529	1	ü	ü	ü	ü	ü	ü	1252.41	1058.23	1130.68	292.505	302.319	260.728	1301.3	908.922	1108.76	290.483	342.445	264.849	Cre12.g497350_4532.1
592		ü	Cre12.g497350_4532.1	PentatricoPeptide Repeat protein 13	LGLEGVEWIAGELR	01549	1	ü	ü	ü	ü	ü	ü	3545	3108.19	2989.73	879.719	656.587	724.97	3683.39	2669.66	2931.77	873.636	743.734	736.428	Cre12.g497350_4532.1
593		ü	Cre12.g497350_4532.1	PentatricoPeptide Repeat protein 13	RDASDAMAAADAAVGTAR	01675	1	ü	ü	ü	ü	ü	ü	2213.39	248.217	392.534	332.379	1704.84	1702.39	2299.79	213.196	384.924	330.08	1931.12	1729.3	Cre12.g497350_4532.1
594		ü	Cre12.g497350_4532.1	PentatricoPeptide Repeat protein 13	DASDAMAAADAAVGTAR	01676	1	ü	ü	ü	ü	ü	ü	2421.57	2376.4	2603.52	604.994	746.095	757.732	2516.1	2041.12	2553.05	600.81	845.122	769.709	Cre12.g497350_4532.1
674		ü	Cre05.g234050_4532.1	(no description)	SGPGESVAADVGPAIK	00122	1	ü	ü	ü	ü	ü	ü	25234.1	16882	18729.6	5672.86	5807.04	5743	26219.1	14500.1	18366.5	5633.64	6577.79	5833.77	Cre05.g234050_4532.1
675		ü	Cre05.g234050_4532.1	(no description)	DLPLGLLPR	00160	1	ü	ü	ü	ü	ü	ü	20918.2	18471.1	11372.3	4460.52	6252.15	5897.68	21734.8	15865	11151.9	4429.68	7081.98	5990.9	Cre05.g234050_4532.1
676		ü	Cre05.g234050_4532.1	(no description)	LQVEAYFMR	00180	1	ü	ü	ü	ü	ü	ü	5209.09	5153.16	6888.58	518.868	948.303	819.478	5412.44	4426.1	6755.04	515.28	1074.17	832.43	Cre05.g234050_4532.1
677		ü	Cre05.g234050_4532.1	(no description)	QWNHEDVDDLAFFEAEK	00189	1	ü	ü	ü		ü	ü	820.966	637.614	259.652		25.9271	60.3465	853.015	547.653	254.618		29.3684	61.3003	Cre05.g234050_4532.1
678		ü	Cre05.g234050_4532.1	(no description)	ANNIYANVR	00210	1	ü	ü	ü	ü	ü	ü	15185.1	13581.4	17748.2	4292.83	4680.29	4487.03	15777.9	11665.2	17404.1	4263.15	5301.49	4557.95	Cre05.g234050_4532.1
679		ü	Cre05.g234050_4532.1	(no description)	QSYFTPWAR	00238	1	ü	ü	ü	ü	ü	ü	2375.23	2181.75	2543.24	948.672	841.438	849.183	2467.95	1873.93	2493.94	942.112	953.12	862.605	Cre05.g234050_4532.1
680		ü	Cre05.g234050_4532.1	(no description)	AEIAFASEYDDFNAAVK	00247	1	ü	ü	ü	ü	ü	ü	3181.48	2137.81	2344.17	636.484	421.505	490.466	3305.68	1836.18	2298.72	632.082	477.45	498.218	Cre05.g234050_4532.1
681		ü	Cre05.g234050_4532.1	(no description)	ANIDSLVR	00264	1	ü	ü	ü	ü	ü	ü	28460.9	25890.7	20784.7	7938.33	8564.48	8333.23	29572	22237.8	20381.8	7883.44	9701.23	8464.94	Cre05.g234050_4532.1
682		ü	Cre05.g234050_4532.1	(no description)	QPLEEELR	00272	1	ü	ü	ü	ü	ü	ü	8667.2	8275.88	8092.8	2420.27	2123.25	2271.21	9005.55	7108.24	7935.91	2403.53	2405.06	2307.11	Cre05.g234050_4532.1
683		ü	Cre05.g234050_4532.1	(no description)	LEAIGEATLLPPTEAEQQAPK	00282	1	ü	ü	ü	ü	ü	ü	2388.52	2377.51	3035.82	377.645	296.087	614.396	2481.76	2042.07	2976.96	375.034	335.386	624.107	Cre05.g234050_4532.1
725		ü	CreCp.g802335_4532.1	RNA polymerase beta chain	KVVAASAEMDSFK	00056	1	ü	ü	ü	ü	ü	ü	1120.73	1258.88	846.999	366.908	318.018	227.039	1164.49	1081.27	830.579	364.371	360.228	230.628	CreCp.g802335_4532.1
726		ü	CreCp.g802335_4532.1	RNA polymerase beta chain	VVAASAEMDSFK	00057	1	ü	ü	ü	ü	ü	ü	4319.06	4506.38	3879.31	787.365	495.192	910.233	4487.67	3870.58	3804.11	781.921	560.918	924.62	CreCp.g802335_4532.1
727		ü	CreCp.g802335_4532.1	RNA polymerase beta chain	KLPNLQNNK	00069	1	ü	ü	ü	ü	ü	ü	3054.15	3800.01	2486.75	1195.48	730.179	1002.34	3173.38	3263.87	2438.54	1187.22	827.094	1018.18	CreCp.g802335_4532.1
728		ü	CreCp.g802335_4532.1	RNA polymerase beta chain	LPNLQNNK	00070	1	ü	ü	ü	ü	ü	ü	41193	44361.7	23602.9	40976.2	71445.1	49559.1	42801	38102.7	23145.3	40692.8	80927.8	50342.4	CreCp.g802335_4532.1
729		ü	CreCp.g802335_4532.1	RNA polymerase beta chain	AIYISNEEAQLTVSK	00091	1	ü	ü	ü	ü	ü	ü	2659.37	2577.91	3009.5	692.394	787.901	742.206	2763.18	2214.19	2951.15	687.606	892.477	753.937	CreCp.g802335_4532.1
730		ü	CreCp.g802335_4532.1	RNA polymerase beta chain	IGTPNAIETDVPGTIK	00106	1	ü	ü	ü	ü	ü	ü	9221.06	10578.3	10008.9	3913.36	3714.76	3716.84	9581.03	9085.79	9814.85	3886.3	4207.81	3775.59	CreCp.g802335_4532.1
731		ü	CreCp.g802335_4532.1	RNA polymerase beta chain	NAPSNTLLTHR	00122	1	ü	ü	ü	ü	ü	ü	4641.68	5030.8	4819.86	1961.45	1651.39	1150.5	4822.88	4321.01	4726.42	1947.89	1870.58	1168.68	CreCp.g802335_4532.1
732		ü	CreCp.g802335_4532.1	RNA polymerase beta chain	ETKPLLLGK	00154	1	ü	ü	ü	ü	ü	ü	759.488	969.159	672.38	406.095	438.125	262.509	789.137	832.421	659.345	403.287	496.276	266.659	CreCp.g802335_4532.1
733		ü	CreCp.g802335_4532.1	RNA polymerase beta chain	TGTTLTQK	00163	1	ü	ü	ü	ü	ü	ü	3880.61	4953.6	3925.32	4829.7	2295.85	2833.86	4032.1	4254.7	3849.22	4796.3	2600.57	2878.65	CreCp.g802335_4532.1
734		ü	CreCp.g802335_4532.1	RNA polymerase beta chain	GLNPFQSLFLNTK	00171	1	ü	ü	ü	ü	ü	ü	5655.7	6664.94	5702.75	2365.1	2393.69	2018.78	5876.48	5724.59	5592.19	2348.75	2711.4	2050.69	CreCp.g802335_4532.1
735		ü	CreCp.g802335_4532.1	RNA polymerase beta chain	NIVNTLQIK	00197	1	ü	ü	ü	ü	ü	ü	15256.9	20614	17309.8	1781.74	1413.86	1372.91	15852.5	17705.6	16974.2	1769.42	1601.52	1394.61	CreCp.g802335_4532.1
736		ü	CreCp.g802335_4532.1	RNA polymerase beta chain	FENSYSK	00211	1	ü	ü	ü	ü	ü	ü	9685.57	9004.46	8522.54	2671.78	2806.28	2598.16	10063.7	7734.02	8357.32	2653.3	3178.76	2639.23	CreCp.g802335_4532.1
737		ü	CreCp.g802335_4532.1	RNA polymerase beta chain	LTEINLITINLASANR	00218	1	ü	ü	ü	ü	ü	ü	1090.7	1664.6	1299.35	435.72	270.64	258.401	1133.28	1429.75	1274.16	432.707	306.562	262.485	CreCp.g802335_4532.1
738		ü	CreCp.g802335_4532.1	RNA polymerase beta chain	VVGEVINPETIHYK	00247	1	ü	ü	ü	ü	ü	ü	1847.45	1794.29	2516.55	1424.62	771.137	1022.52	1919.57	1541.14	2467.76	1414.77	873.488	1038.68	CreCp.g802335_4532.1
739		ü	CreCp.g802335_4532.1	RNA polymerase beta chain	GGLFCER	00267	1	ü	ü	ü	ü	ü	ü	8492.19	10302	9441.81	3380.12	3230.85	3714.54	8823.71	8848.49	9258.77	3356.74	3659.68	3773.26	CreCp.g802335_4532.1
740		ü	CreCp.g802335_4532.1	RNA polymerase beta chain	TVNNSSIQPIAESR	00298	1	ü	ü	ü	ü	ü	ü	17396	20433.5	18034.8	5558.35	6020.75	5557.31	18075.1	17550.5	17685.2	5519.92	6819.87	5645.15	CreCp.g802335_4532.1
741		ü	CreCp.g802335_4532.1	RNA polymerase beta chain	QTQPNTQLSLNLQK	00312	1	ü	ü	ü	ü	ü	ü	4860.5	5519.13	4976.57	1504.55	1604.88	2049.63	5050.25	4740.44	4880.1	1494.15	1817.89	2082.03	CreCp.g802335_4532.1
742		ü	CreCp.g802335_4532.1	RNA polymerase beta chain	GIPSYISILLDMK	00363	1	ü	ü	ü	ü	ü	ü	2534.25	3062.59	2312.63	780.46	599.274	612.252	2633.18	2630.49	2267.79	775.063	678.815	621.929	CreCp.g802335_4532.1
743		ü	CreCp.g802335_4532.1	RNA polymerase beta chain	HLQGITYNTETLTLENSFR	00378	1	ü	ü	ü				1895.16	1557.55	923.809				1969.15	1337.8	905.9				CreCp.g802335_4532.1
744		ü	CreCp.g802335_4532.1	RNA polymerase beta chain	QLLPVSPSSIFESWQK	00399	1	ü	ü	ü	ü	ü	ü	3406.42	2348.93	3310.97	971.354	510.847	841.508	3539.4	2017.52	3246.78	964.637	578.651	854.808	CreCp.g802335_4532.1
745		ü	CreCp.g802335_4532.1	RNA polymerase beta chain	YNLTNTMIK	00424	1	ü	ü	ü	ü	ü	ü	5350.71	5744.62	4118.33	1408.41	1648.24	1381.43	5559.59	4934.11	4038.49	1398.68	1867.01	1403.27	CreCp.g802335_4532.1
746		ü	CreCp.g802335_4532.1	RNA polymerase beta chain	STNTLPLR	00435	1	ü	ü	ü	ü	ü	ü	26676.4	30559.4	25958.9	8916.06	9027.78	8753.35	27717.8	26247.8	25455.6	8854.41	10226	8891.71	CreCp.g802335_4532.1
747		ü	CreCp.g802335_4532.1	RNA polymerase beta chain	TTPLNAIAQK	00476	1	ü	ü	ü	ü	ü	ü	21103.5	27814.9	17024.9	7796.86	6958.78	8192.2	21927.3	23890.5	16694.9	7742.95	7882.4	8321.68	CreCp.g802335_4532.1
748		ü	CreCp.g802335_4532.1	RNA polymerase beta chain	NSNQAEAVSFGVNK	00513	1	ü	ü	ü	ü	ü	ü	14419.9	15055.1	11060.7	4246.38	4467.97	4696.61	14982.8	12931	10846.3	4217.02	5060.99	4770.85	CreCp.g802335_4532.1
749		ü	CreCp.g802335_4532.1	RNA polymerase beta chain	VQLPLTAFQQR	00527	1	ü	ü	ü	ü	ü	ü	12772.5	16577.8	15287.8	5073.95	5527.36	4921.65	13271.1	14238.9	14991.4	5038.86	6260.99	4999.44	CreCp.g802335_4532.1
750		ü	CreCp.g802335_4532.1	RNA polymerase beta chain	NWPVLTTVAK	00549	1	ü	ü	ü	ü	ü	ü	3214.17	2335.01	3097.81	1081.76	814.056	180.915	3339.65	2005.56	3037.76	1074.28	922.104	183.775	CreCp.g802335_4532.1
751		ü	CreCp.g802335_4532.1	RNA polymerase beta chain	MQYIVSK	00559	1	ü	ü	ü	ü	ü	ü	2049.24	2505.94	2444.58	792.679	589.265	771.268	2129.23	2152.38	2397.19	787.198	667.477	783.459	CreCp.g802335_4532.1
752		ü	CreCp.g802335_4532.1	RNA polymerase beta chain	LIQYVIK	00571	1	ü	ü	ü	ü	ü	ü	3896	5119.48	4234.82	2758.29	2928.55	1642.77	4048.09	4397.18	4152.72	2739.22	3317.25	1668.74	CreCp.g802335_4532.1
753		ü	CreCp.g802335_4532.1	RNA polymerase beta chain	SAESYGAATPTK	00578	1	ü	ü	ü	ü	ü	ü	23984.7	27759.5	24206.8	7586.07	7354.96	6196.72	24921	23843	23737.5	7533.61	8331.17	6294.66	CreCp.g802335_4532.1
754		ü	CreCp.g802335_4532.1	RNA polymerase beta chain	MDGLQEYK	00590	1	ü	ü	ü	ü	ü	ü	2077.92	2909.43	2564.2	690.198	790.882	449.862	2159.04	2498.94	2514.49	685.426	895.854	456.973	CreCp.g802335_4532.1
755		ü	CreCp.g802335_4532.1	RNA polymerase beta chain	GSSPLHLQK	00693	1	ü	ü	ü	ü	ü	ü	538.421	972.878	772.931	215.556	285.785	397.372	559.44	835.616	757.946	214.066	323.717	403.652	CreCp.g802335_4532.1
756		ü	CreCp.g802335_4532.1	RNA polymerase beta chain	TNVSVSNLEDNSLNTTK	00702	1	ü	ü	ü	ü	ü	ü	6713.91	7618.53	7496.17	2310.02	2462.05	3114.19	6976	6543.64	7350.85	2294.04	2788.84	3163.41	CreCp.g802335_4532.1
757		ü	CreCp.g802335_4532.1	RNA polymerase beta chain	FNSQISLSPFK	00719	1	ü	ü	ü	ü	ü	ü	5705.52	6304.61	6132.43	1829.44	2043.68	1993.35	5928.25	5415.09	6013.55	1816.79	2314.93	2024.86	CreCp.g802335_4532.1
758		ü	CreCp.g802335_4532.1	RNA polymerase beta chain	LLNAPSTLLTNLSLK	00730	1	ü	ü	ü	ü	ü	ü	12194.9	13336.3	12733.9	3809.98	3493.5	4011.16	12670.9	11454.7	12487	3783.64	3957.19	4074.56	CreCp.g802335_4532.1
759		ü	CreCp.g802335_4532.1	RNA polymerase beta chain	LDNVLIK	00745	1	ü	ü	ü	ü	ü	ü	16856.6	20293.3	13790.5	5399.08	5547.62	5687.15	17514.7	17430.2	13523.1	5361.74	6283.94	5777.04	CreCp.g802335_4532.1
760		ü	CreCp.g802335_4532.1	RNA polymerase beta chain	LYNNQLSQSVNSNK	00752	1	ü	ü	ü	ü	ü	ü	3791.91	4854.43	4396.57	1332.66	1448.95	1446.32	3939.93	4169.52	4311.34	1323.45	1641.26	1469.18	CreCp.g802335_4532.1
761		ü	CreCp.g802335_4532.1	RNA polymerase beta chain	VFLQNVVK	00766	1	ü	ü	ü	ü	ü	ü	12256.1	17531.1	13893.7	4566.6	4692.29	5849.32	12734.5	15057.7	13624.3	4535.02	5315.09	5941.77	CreCp.g802335_4532.1
762		ü	CreCp.g802335_4532.1	RNA polymerase beta chain	LTHSNGLK	00785	1	ü		ü	ü			178.749		269.02	268.734			185.727		263.804	266.876			CreCp.g802335_4532.1
763		ü	CreCp.g802335_4532.1	RNA polymerase beta chain	GYTFNLIEPNLNK	00824	1	ü	ü	ü	ü	ü	ü	6465.85	7562.94	7181.69	1837.17	1911.46	2472.96	6718.26	6495.89	7042.46	1824.46	2165.17	2512.05	CreCp.g802335_4532.1
764		ü	CreCp.g802335_4532.1	RNA polymerase beta chain	MLIHNQTNR	00856	1	ü	ü	ü	ü	ü	ü	343.758	433.673	413.007	87.2884	143.717	107.802	357.177	372.487	405	86.6849	162.792	109.506	CreCp.g802335_4532.1
765		ü	CreCp.g802335_4532.1	RNA polymerase beta chain	NALNSTITTK	00865	1	ü	ü	ü	ü	ü	ü	15309	17971.4	16346.2	5015.67	5050.33	5306.18	15906.6	15435.9	16029.3	4980.99	5720.65	5390.05	CreCp.g802335_4532.1
766		ü	CreCp.g802335_4532.1	RNA polymerase beta chain	IWPLLTPNVK	00881	1	ü	ü	ü	ü	ü	ü	469.33	1414.53	304.071	496.521	836.788	530.401	487.652	1214.95	298.176	493.088	947.854	538.785	CreCp.g802335_4532.1
767		ü	CreCp.g802335_4532.1	RNA polymerase beta chain	LPCYNIESDLVGEINAK	00934	1	ü	ü	ü	ü	ü	ü	2991.09	3653.56	2954.64	1109.66	1031.18	926.275	3107.86	3138.08	2897.36	1101.98	1168.05	940.916	CreCp.g802335_4532.1
768		ü	CreCp.g802335_4532.1	RNA polymerase beta chain	TQNSVWINR	01097	1	ü	ü	ü	ü	ü	ü	10375.9	11885.8	8351.13	1496.1	2530.88	2273.39	10780.9	10208.9	8189.23	1485.75	2866.8	2309.32	CreCp.g802335_4532.1
769		ü	CreCp.g802335_4532.1	RNA polymerase beta chain	VILLATQDLDR	01106	1	ü	ü	ü	ü	ü	ü	19780.7	23697.2	21545.1	6232.55	6029.2	7116.09	20552.9	20353.8	21127.5	6189.45	6829.44	7228.57	CreCp.g802335_4532.1
770		ü	CreCp.g802335_4532.1	RNA polymerase beta chain	GSNMYLMGLTDTLIK	01127	1	ü	ü	ü	ü	ü	ü	731.48	526.761	823.522	186.267	131.855	213.312	760.035	452.441	807.557	184.979	149.355	216.683	CreCp.g802335_4532.1
771		ü	CreCp.g802335_4532.1	RNA polymerase beta chain	LTDEMSLPPLTTLQLSIYTPQVEK	01153	1	ü	ü	ü	ü	ü	ü	3873.64	4753.15	3295.52	1028.15	1106.08	842.564	4024.86	4082.53	3231.64	1021.04	1252.89	855.882	CreCp.g802335_4532.1
772		ü	CreCp.g802335_4532.1	RNA polymerase beta chain	SNNINVR	01177	1	ü	ü	ü	ü	ü	ü	13187.3	14678.8	14231	3515.24	3897.67	2982.28	13702.1	12607.8	13955.1	3490.93	4415	3029.42	CreCp.g802335_4532.1
773		ü	CreCp.g802335_4532.1	RNA polymerase beta chain	LNIWHSK	01184	1	ü	ü	ü				1305.51	1582.12	1112.11				1356.47	1358.9	1090.55				CreCp.g802335_4532.1
774		ü	CreCp.g802335_4532.1	RNA polymerase beta chain	QPDFIETASQTK	01194	1	ü	ü	ü	ü	ü	ü	12604	15514	9111.45	4477.47	4674.99	4462	13096	13325.1	8934.81	4446.51	5295.49	4532.53	CreCp.g802335_4532.1
775		ü	CreCp.g802335_4532.1	RNA polymerase beta chain	LLNDFNFTELK	01291	1	ü	ü	ü	ü	ü	ü	10026.4	10189.2	8509.56	3054.61	2234.55	3062.13	10417.9	8751.57	8344.59	3033.49	2531.13	3110.52	CreCp.g802335_4532.1
776		ü	CreCp.g802335_4532.1	RNA polymerase beta chain	LLNDFNFTELKK	01291	1	ü	ü	ü	ü	ü	ü	660.501	751.381	877.99	417.663	472.151	224.026	686.285	645.369	860.969	414.775	534.819	227.567	CreCp.g802335_4532.1
777		ü	CreCp.g802335_4532.1	RNA polymerase beta chain	ILLFQYNK	01309	1	ü	ü	ü	ü	ü	ü	5646.83	7454.96	5802.35	2490.5	1998.78	1645.93	5867.27	6403.15	5689.86	2473.28	2264.07	1671.95	CreCp.g802335_4532.1
778		ü	CreCp.g802335_4532.1	RNA polymerase beta chain	LIPNDNFK	01367	1	ü	ü	ü	ü	ü	ü	14616.8	18093.2	10658	4702.59	5412.97	5071.11	15187.4	15540.4	10451.4	4670.07	6131.42	5151.26	CreCp.g802335_4532.1
779		ü	CreCp.g802335_4532.1	RNA polymerase beta chain	TVDGQLTLK	01375	1	ü	ü	ü	ü	ü	ü	17151.9	20678.7	14368.2	9835.22	5906.25	9998.88	17821.5	17761.1	14089.6	9767.22	6690.17	10156.9	CreCp.g802335_4532.1
780		ü	CreCp.g802335_4532.1	RNA polymerase beta chain	NVSVVTK	01399	1	ü	ü	ü	ü	ü	ü	327.588	461.959	381.687	126.393	129.57	110.307	340.377	396.781	374.288	125.519	146.768	112.051	CreCp.g802335_4532.1
781		ü	CreCp.g802335_4532.1	RNA polymerase beta chain	MSGQFTISDLNR	01444	1	ü	ü	ü	ü	ü	ü	4390.97	5446.17	4852.53	1577.31	1372.72	1794.09	4562.39	4677.78	4758.45	1566.41	1554.92	1822.44	CreCp.g802335_4532.1
782		ü	CreCp.g802335_4532.1	RNA polymerase beta chain	FLKDPALSSSFEMK	01470	1	ü	ü	ü	ü	ü	ü	1376.39	1591.8	1544.01	380.967	586.792	628.883	1430.12	1367.21	1514.08	378.333	664.676	638.823	CreCp.g802335_4532.1
783		ü	CreCp.g802335_4532.1	RNA polymerase beta chain	DPALSSSFEMK	01473	1	ü	ü	ü	ü	ü	ü	2170.5	2925.24	1981.65	673.262	605.626	645.46	2255.24	2512.52	1943.23	668.607	686.009	655.661	CreCp.g802335_4532.1
784		ü	CreCp.g802335_4532.1	RNA polymerase beta chain	LLQEAVDNLIQNGK	01488	1	ü	ü	ü	ü	ü	ü	2752.98	2313.24	3401.98	489.689	736.859	652.783	2860.45	1986.86	3336.02	486.303	834.661	663.101	CreCp.g802335_4532.1
785		ü	CreCp.g802335_4532.1	RNA polymerase beta chain	SGVVPEK	01502	1	ü	ü	ü		ü	ü	528.106	573.785	537.826		138.304	225.437	548.722	492.83	527.399		156.66	229	CreCp.g802335_4532.1
786		ü	CreCp.g802335_4532.1	RNA polymerase beta chain	SLSDILK	01517	1	ü	ü	ü	ü	ü	ü	13030.9	16036.6	14403.9	4526.57	3971.65	4927.54	13539.6	13774	14124.7	4495.27	4498.8	5005.43	CreCp.g802335_4532.1
787		ü	CreCp.g802335_4532.1	RNA polymerase beta chain	RVDYSGR	01537	1	ü	ü	ü	ü	ü	ü	1767.43	2619.83	1909.78	667.121	387.683	423.545	1836.43	2250.2	1872.75	662.508	439.139	430.24	CreCp.g802335_4532.1
788		ü	CreCp.g802335_4532.1	RNA polymerase beta chain	SVIVVGPR	01544	1	ü	ü	ü	ü	ü	ü	16042.6	15649.9	11984.7	5134.31	5149.76	5126.28	16668.8	13441.9	11752.4	5098.81	5833.28	5207.3	CreCp.g802335_4532.1
789		ü	CreCp.g802335_4532.1	RNA polymerase beta chain	EMALVLYSPFLIK	01562	1	ü	ü	ü	ü	ü		196.525	385.334	291.186	111.469	95.3402		204.197	330.967	285.541	110.698	107.994		CreCp.g802335_4532.1
790		ü	CreCp.g802335_4532.1	RNA polymerase beta chain	LADTYLSAK	01581	1	ü	ü	ü	ü	ü	ü	17136.3	19529.6	15770.6	5490.16	5720.07	6002.03	17805.2	16774.2	15464.9	5452.19	6479.29	6096.9	CreCp.g802335_4532.1
791		ü	CreCp.g802335_4532.1	RNA polymerase beta chain	TNPLLVSQLLR	01594	1	ü	ü	ü	ü	ü	ü	48440.2	62598.5	53459	17130.8	16996.8	17872.1	50331.2	53766.5	52422.6	17012.3	19252.7	18154.5	CreCp.g802335_4532.1
792		ü	CreCp.g802335_4532.1	RNA polymerase beta chain	SCPVLLNR	01609	1	ü	ü	ü	ü	ü	ü	9112.14	12078.4	10118.2	4241.89	2965.42	3981.09	9467.86	10374.3	9922.07	4212.56	3359.01	4044.02	CreCp.g802335_4532.1
793		ü	CreCp.g802335_4532.1	RNA polymerase beta chain	GSYTALAGR	01778	1	ü	ü	ü	ü	ü	ü	7712.94	10002.6	8298.23	2968.14	2001.38	1626.67	8014.04	8591.37	8137.35	2947.62	2267.02	1652.38	CreCp.g802335_4532.1
794		ü	CreCp.g802335_4532.1	RNA polymerase beta chain	PWQLLLR	01787	1	ü	ü	ü	ü	ü	ü	6602.56	8446.22	6222.18	1736.7	1206.25	1583.41	6860.31	7254.55	6101.55	1724.69	1366.35	1608.43	CreCp.g802335_4532.1
795		ü	CreCp.g802335_4532.1	RNA polymerase beta chain	YLNLNYMEIYSK	01830	1	ü	ü	ü	ü	ü	ü	1057.9	1286.4	986.347	279.762	248.123	333.336	1099.19	1104.9	967.225	277.828	281.055	338.605	CreCp.g802335_4532.1
796		ü	CreCp.g802335_4532.1	RNA polymerase beta chain	THNLLNVNHSTLVAQR	01842	1	ü	ü	ü	ü	ü	ü	276.031	315.906	195.362	132.664	76.0473	181.776	286.806	271.335	191.575	131.747	86.1409	184.649	CreCp.g802335_4532.1
797		ü	CreCp.g802335_4532.1	RNA polymerase beta chain	DNIHLPQLTTQIIR	01862	1	ü	ü	ü	ü	ü	ü	1096.74	859.996	953.062	314.307	269.339	222.887	1139.55	738.66	934.586	312.134	305.087	226.41	CreCp.g802335_4532.1
798		ü	CreCp.g802335_4532.1	RNA polymerase beta chain	ILFNIIVK	01881	1	ü	ü	ü	ü	ü	ü	1360.24	2098.14	1427.62	281.579	237.009	308.394	1413.34	1802.12	1399.94	279.632	268.466	313.268	CreCp.g802335_4532.1
799		ü	CreCp.g802335_4532.1	RNA polymerase beta chain	LVNAIDQEIDNYFIR	01912	1	ü	ü	ü	ü	ü	ü	8508.23	9919.46	8169.47	2591.51	2945.96	2546.62	8840.37	8519.93	8011.09	2573.59	3336.97	2586.87	CreCp.g802335_4532.1
849		ü	Cre12.g519900_4532.1	(1 of 1) 6.3.2.13 - UDP-N-acetylmuramoyl-L-alanyl-D-glutamate--2,6-diaminopimelate ligase / UDP-N-acetylmuramyl-tripeptide synthetase	LMGIAEQR	00106	1	ü	ü	ü	ü	ü	ü	6342	5841.65	4809.55	1756.17	1808.14	2114.1	6589.57	5017.46	4716.31	1744.03	2048.13	2147.52	Cre12.g519900_4532.1;Cre12.g519900_4532.2
850		ü	Cre12.g519900_4532.1	(1 of 1) 6.3.2.13 - UDP-N-acetylmuramoyl-L-alanyl-D-glutamate--2,6-diaminopimelate ligase / UDP-N-acetylmuramyl-tripeptide synthetase	DSTGLHVGEDPLEGVVPDEVPLVR	00245	1	ü	ü	ü	ü	ü	ü	10240.3	10149.4	11621.1	4231.26	4487.26	4251.24	10640.1	8717.44	11395.8	4202	5082.85	4318.44	Cre12.g519900_4532.1;Cre12.g519900_4532.2
851		ü	Cre12.g519900_4532.1	(1 of 1) 6.3.2.13 - UDP-N-acetylmuramoyl-L-alanyl-D-glutamate--2,6-diaminopimelate ligase / UDP-N-acetylmuramyl-tripeptide synthetase	VKDSTEAGSR	00269	1	ü	ü	ü	ü	ü	ü	275.2	428.948	222.722	130.199	136.031	113.967	285.943	368.428	218.404	129.299	154.086	115.769	Cre12.g519900_4532.1;Cre12.g519900_4532.2
852		ü	Cre12.g519900_4532.1	(1 of 1) 6.3.2.13 - UDP-N-acetylmuramoyl-L-alanyl-D-glutamate--2,6-diaminopimelate ligase / UDP-N-acetylmuramyl-tripeptide synthetase	LAAAFYETPSR	00279	1	ü	ü	ü	ü	ü	ü	25171.3	18283.6	18847.8	7046.15	5880.18	8333.25	26153.9	15704	18482.5	6997.42	6660.65	8464.96	Cre12.g519900_4532.1;Cre12.g519900_4532.2
853		ü	Cre12.g519900_4532.1	(1 of 1) 6.3.2.13 - UDP-N-acetylmuramoyl-L-alanyl-D-glutamate--2,6-diaminopimelate ligase / UDP-N-acetylmuramyl-tripeptide synthetase	NMVTVGVVGLLGK	00290	1	ü	ü	ü	ü	ü	ü	7892.66	6444.51	7527.05	1977.1	2033.69	2039.15	8200.77	5535.26	7381.12	1963.43	2303.62	2071.38	Cre12.g519900_4532.1;Cre12.g519900_4532.2
854		ü	Cre12.g519900_4532.1	(1 of 1) 6.3.2.13 - UDP-N-acetylmuramoyl-L-alanyl-D-glutamate--2,6-diaminopimelate ligase / UDP-N-acetylmuramyl-tripeptide synthetase	TTTSWLVR	00303	1	ü	ü	ü	ü	ü	ü	10750.4	12188.3	11412.4	3794.94	4164.43	5171.78	11170.1	10468.6	11191.2	3768.7	4717.17	5253.52	Cre12.g519900_4532.1;Cre12.g519900_4532.2
855		ü	Cre12.g519900_4532.1	(1 of 1) 6.3.2.13 - UDP-N-acetylmuramoyl-L-alanyl-D-glutamate--2,6-diaminopimelate ligase / UDP-N-acetylmuramyl-tripeptide synthetase	ESSVPFK	00354	1	ü	ü	ü	ü	ü	ü	22078.3	23658.1	22808.7	8391.27	6888.35	8933.29	22940.1	20320.2	22366.5	8333.24	7802.63	9074.49	Cre12.g519900_4532.1;Cre12.g519900_4532.2
856		ü	Cre12.g519900_4532.1	(1 of 1) 6.3.2.13 - UDP-N-acetylmuramoyl-L-alanyl-D-glutamate--2,6-diaminopimelate ligase / UDP-N-acetylmuramyl-tripeptide synthetase	YEQHYGR	00368	1	ü	ü	ü	ü	ü		854.929	674.006	628.624	196.872	216.694		888.303	578.911	616.437	195.51	245.456		Cre12.g519900_4532.1;Cre12.g519900_4532.2
857		ü	Cre12.g519900_4532.1	(1 of 1) 6.3.2.13 - UDP-N-acetylmuramoyl-L-alanyl-D-glutamate--2,6-diaminopimelate ligase / UDP-N-acetylmuramyl-tripeptide synthetase	RLPGLNAQK	00375	1	ü	ü	ü	ü	ü	ü	1028.69	1021.16	831.904	282.347	332.488	368.808	1068.85	877.081	815.777	280.394	376.619	374.637	Cre12.g519900_4532.1;Cre12.g519900_4532.2
858		ü	Cre12.g519900_4532.1	(1 of 1) 6.3.2.13 - UDP-N-acetylmuramoyl-L-alanyl-D-glutamate--2,6-diaminopimelate ligase / UDP-N-acetylmuramyl-tripeptide synthetase	LVDPETQALVLNADDPAAEQLLER	00457	1	ü	ü	ü	ü	ü	ü	11001.8	12905.7	11807.3	4384.16	3873.14	4393.53	11431.2	11084.8	11578.4	4353.84	4387.22	4462.97	Cre12.g519900_4532.1;Cre12.g519900_4532.2
859		ü	Cre12.g519900_4532.1	(1 of 1) 6.3.2.13 - UDP-N-acetylmuramoyl-L-alanyl-D-glutamate--2,6-diaminopimelate ligase / UDP-N-acetylmuramyl-tripeptide synthetase	LGGAVPVVTYGVVNK	00481	1	ü	ü	ü	ü	ü	ü	19973.2	22072.9	22715.9	7453.32	7942.67	7949.93	20752.9	18958.7	22275.5	7401.78	8996.88	8075.59	Cre12.g519900_4532.1;Cre12.g519900_4532.2
860		ü	Cre12.g519900_4532.1	(1 of 1) 6.3.2.13 - UDP-N-acetylmuramoyl-L-alanyl-D-glutamate--2,6-diaminopimelate ligase / UDP-N-acetylmuramyl-tripeptide synthetase	GADVVAESIK	00496	1	ü	ü	ü	ü	ü	ü	34671	36283.5	30563.8	15623.9	9904.25	16411.9	36024.5	31164.3	29971.2	15515.9	11218.8	16671.3	Cre12.g519900_4532.1;Cre12.g519900_4532.2
861		ü	Cre12.g519900_4532.1	(1 of 1) 6.3.2.13 - UDP-N-acetylmuramoyl-L-alanyl-D-glutamate--2,6-diaminopimelate ligase / UDP-N-acetylmuramyl-tripeptide synthetase	SNIWETELIVR	00506	1	ü	ü	ü	ü	ü	ü	4594.2	3862.98	2787.83	628.719	461.856	494.917	4773.55	3317.95	2733.79	624.371	523.157	502.739	Cre12.g519900_4532.1;Cre12.g519900_4532.2
862		ü	Cre12.g519900_4532.1	(1 of 1) 6.3.2.13 - UDP-N-acetylmuramoyl-L-alanyl-D-glutamate--2,6-diaminopimelate ligase / UDP-N-acetylmuramyl-tripeptide synthetase	LQIITNLLGR	00522	1	ü	ü	ü	ü	ü	ü	22555.3	25208.3	25025.9	7864.66	8394.23	8211.83	23435.8	21651.7	24540.8	7810.28	9508.38	8341.63	Cre12.g519900_4532.1;Cre12.g519900_4532.2
863		ü	Cre12.g519900_4532.1	(1 of 1) 6.3.2.13 - UDP-N-acetylmuramoyl-L-alanyl-D-glutamate--2,6-diaminopimelate ligase / UDP-N-acetylmuramyl-tripeptide synthetase	HNVANVLAAVATGVALK	00532	1	ü	ü	ü	ü	ü	ü	1487.45	1031.24	887.326	344.955	218.85	127.705	1545.51	885.743	870.124	342.57	247.898	129.724	Cre12.g519900_4532.1;Cre12.g519900_4532.2
864		ü	Cre12.g519900_4532.1	(1 of 1) 6.3.2.13 - UDP-N-acetylmuramoyl-L-alanyl-D-glutamate--2,6-diaminopimelate ligase / UDP-N-acetylmuramyl-tripeptide synthetase	APLASIVAGIEAVEIPGR	00549	1	ü	ü	ü	ü	ü	ü	2316.03	1903.76	1862.85	509.958	448.223	516.249	2406.44	1635.16	1826.74	506.431	507.715	524.408	Cre12.g519900_4532.1;Cre12.g519900_4532.2
865		ü	Cre12.g519900_4532.1	(1 of 1) 6.3.2.13 - UDP-N-acetylmuramoyl-L-alanyl-D-glutamate--2,6-diaminopimelate ligase / UDP-N-acetylmuramyl-tripeptide synthetase	SEVIDEGQEFSVVVDAAR	00567	1	ü	ü	ü	ü	ü	ü	378.764	474.144	225.408	51.6605	78.5731	116.127	393.55	407.247	221.038	51.3033	89.0019	117.963	Cre12.g519900_4532.1;Cre12.g519900_4532.2
866		ü	Cre12.g519900_4532.1	(1 of 1) 6.3.2.13 - UDP-N-acetylmuramoyl-L-alanyl-D-glutamate--2,6-diaminopimelate ligase / UDP-N-acetylmuramyl-tripeptide synthetase	TPEALGDMLDALR	00585	1	ü	ü	ü	ü	ü	ü	10192.3	8938.73	9585.22	7274.26	3658.74	6435.31	10590.1	7677.57	9399.4	7223.97	4144.36	6537.03	Cre12.g519900_4532.1;Cre12.g519900_4532.2
867		ü	Cre12.g519900_4532.1	(1 of 1) 6.3.2.13 - UDP-N-acetylmuramoyl-L-alanyl-D-glutamate--2,6-diaminopimelate ligase / UDP-N-acetylmuramyl-tripeptide synthetase	MGAVAHAK	00622	1	ü	ü	ü	ü	ü	ü	949.102	964.757	1265.19	523.958	589.056	517.562	986.153	828.64	1240.67	520.335	667.24	525.743	Cre12.g519900_4532.1;Cre12.g519900_4532.2
868		ü	Cre12.g519900_4532.1	(1 of 1) 6.3.2.13 - UDP-N-acetylmuramoyl-L-alanyl-D-glutamate--2,6-diaminopimelate ligase / UDP-N-acetylmuramyl-tripeptide synthetase	SDYVIITNENPR	00630	1	ü	ü	ü	ü	ü	ü	46500.3	33669.6	33570.9	12683.1	10852.8	11277.4	48315.5	28919.1	32920.1	12595.4	12293.2	11455.7	Cre12.g519900_4532.1;Cre12.g519900_4532.2
869		ü	Cre12.g519900_4532.1	(1 of 1) 6.3.2.13 - UDP-N-acetylmuramoyl-L-alanyl-D-glutamate--2,6-diaminopimelate ligase / UDP-N-acetylmuramyl-tripeptide synthetase	VVADIVAGFPDDMVNR	00648	1	ü	ü	ü	ü	ü	ü	4447.24	4514.6	4397.89	1327.33	1354.9	1268.31	4620.84	3877.64	4312.63	1318.15	1534.73	1288.35	Cre12.g519900_4532.1;Cre12.g519900_4532.2
870		ü	Cre12.g519900_4532.1	(1 of 1) 6.3.2.13 - UDP-N-acetylmuramoyl-L-alanyl-D-glutamate--2,6-diaminopimelate ligase / UDP-N-acetylmuramyl-tripeptide synthetase	YSAYAYFPFQDQGR	00664	1	ü	ü	ü	ü	ü	ü	9766.31	10995.8	9879.93	4517.44	4055.04	3776.79	10147.6	9444.38	9688.39	4486.2	4593.25	3836.49	Cre12.g519900_4532.1;Cre12.g519900_4532.2
871		ü	Cre12.g519900_4532.1	(1 of 1) 6.3.2.13 - UDP-N-acetylmuramoyl-L-alanyl-D-glutamate--2,6-diaminopimelate ligase / UDP-N-acetylmuramyl-tripeptide synthetase	TPLWFEPYLQK	00678	1	ü	ü	ü	ü	ü	ü	10817.1	9937.45	9607.68	3723.52	2902.62	3260.21	11239.3	8535.38	9421.42	3697.77	3287.88	3311.74	Cre12.g519900_4532.1;Cre12.g519900_4532.2
872		ü	Cre12.g519900_4532.1	(1 of 1) 6.3.2.13 - UDP-N-acetylmuramoyl-L-alanyl-D-glutamate--2,6-diaminopimelate ligase / UDP-N-acetylmuramyl-tripeptide synthetase	AAIGTAGPEDVVLLAGK	00707	1	ü	ü	ü	ü	ü	ü	11340.5	13372.2	13082.6	4514.38	4346.62	3373	11783.2	11485.6	12829	4483.17	4923.53	3426.31	Cre12.g519900_4532.1;Cre12.g519900_4532.2
873		ü	Cre12.g519900_4532.1	(1 of 1) 6.3.2.13 - UDP-N-acetylmuramoyl-L-alanyl-D-glutamate--2,6-diaminopimelate ligase / UDP-N-acetylmuramyl-tripeptide synthetase	GSEDWVEHADEDGSVLTGWLDDR	00724	1	ü	ü	ü		ü	ü	728.408	543.558	540.409		95.9687	100.157	756.844	466.868	529.933		108.706	101.74	Cre12.g519900_4532.1;Cre12.g519900_4532.2
874		ü	Cre12.g519900_4532.1	(1 of 1) 6.3.2.13 - UDP-N-acetylmuramoyl-L-alanyl-D-glutamate--2,6-diaminopimelate ligase / UDP-N-acetylmuramyl-tripeptide synthetase	ETLPWGSR	00768	1	ü	ü	ü	ü	ü	ü	23099.6	16323.6	16928.6	5700.09	6059.46	5090.53	24001.3	14020.5	16600.4	5660.68	6863.72	5170.99	Cre12.g519900_4532.1;Cre12.g519900_4532.2
986		ü	CreCp.g802311_4532.1	RNA polymerase beta chain	NATAPFFNFTFDK	00107	1	ü	ü	ü	ü	ü	ü	4711.36	5161.43	3742.5	1446.27	1415.11	1320.59	4895.28	4433.21	3669.95	1436.27	1602.93	1341.46	CreCp.g802311_4532.1
987		ü	CreCp.g802311_4532.1	RNA polymerase beta chain	NLVSWTLENYGQYK	00124	1	ü	ü	ü	ü	ü	ü	2192.27	2303.25	2258.66	1036.44	1088.7	1056.39	2277.85	1978.29	2214.88	1029.27	1233.2	1073.08	CreCp.g802311_4532.1
988		ü	CreCp.g802311_4532.1	RNA polymerase beta chain	TVELLEQLK	00138	1	ü	ü	ü	ü	ü	ü	15145	16190.2	13924.2	4921.03	4186.68	4737.01	15736.2	13905.9	13654.3	4887	4742.37	4811.88	CreCp.g802311_4532.1
989		ü	CreCp.g802311_4532.1	RNA polymerase beta chain	TVELLEQLKK	00138	1	ü	ü	ü	ü	ü	ü	1335.43	1721.64	1599.28	660.742	578.629	536.342	1387.56	1478.73	1568.28	656.173	655.429	544.819	CreCp.g802311_4532.1
990		ü	CreCp.g802311_4532.1	RNA polymerase beta chain	TGFEYATK	00148	1	ü	ü	ü	ü	ü	ü	4206.99	4408.94	3632.44	1416.85	1144.38	1442.46	4371.22	3786.89	3562.02	1407.05	1296.27	1465.25	CreCp.g802311_4532.1
991		ü	CreCp.g802311_4532.1	RNA polymerase beta chain	AGISLGLDDLK	00156	1	ü	ü	ü	ü	ü	ü	17509	18548	18498.9	6425.67	6431.28	6455.53	18192.5	15931	18140.2	6381.24	7284.89	6557.57	CreCp.g802311_4532.1
992		ü	CreCp.g802311_4532.1	RNA polymerase beta chain	ILLLEAEQLTK	00173	1	ü	ü	ü	ü	ü	ü	16390.2	17451.7	14713.3	6238.46	5002.32	5182.2	17030.1	14989.4	14428	6195.32	5666.26	5264.11	CreCp.g802311_4532.1
993		ü	CreCp.g802311_4532.1	RNA polymerase beta chain	LTIHQYQR	00184	1	ü	ü	ü	ü		ü	584.23	662.637	418.553	342.174		350.326	607.037	569.146	410.439	339.808		355.863	CreCp.g802311_4532.1
994		ü	CreCp.g802311_4532.1	RNA polymerase beta chain	GDITAVER	00192	1	ü	ü	ü	ü	ü	ü	27438.8	37632.1	24233.6	13473.2	13219.6	12354.2	28510	32322.6	23763.8	13380	14974.2	12549.5	CreCp.g802311_4532.1
995		ü	CreCp.g802311_4532.1	RNA polymerase beta chain	LIDTWHR	00203	1	ü	ü	ü	ü		ü	1367.76	701.44	962.149	150.506		510.684	1421.15	602.474	943.496	149.465		518.755	CreCp.g802311_4532.1
996		ü	CreCp.g802311_4532.1	RNA polymerase beta chain	GNISQVR	00241	1	ü	ü	ü	ü	ü	ü	14445.1	19568.1	24195.9	7931.89	7687.96	6243.8	15009	16807.2	23726.8	7877.04	8708.36	6342.49	CreCp.g802311_4532.1
997		ü	CreCp.g802311_4532.1	RNA polymerase beta chain	GLMSDPQGQIIDFPIQSNFR	00254	1	ü	ü	ü	ü	ü	ü	638.689	808.92	864.3	169.816	58.0583	142.552	663.622	694.79	847.544	168.642	65.7643	144.805	CreCp.g802311_4532.1
998		ü	CreCp.g802311_4532.1	RNA polymerase beta chain	EGLTLTEYIISSYGAR	00274	1	ü	ü	ü	ü	ü	ü	1166.24	1691.64	859.607	400.873	133.113	155.975	1211.77	1452.97	842.942	398.101	150.78	158.44	CreCp.g802311_4532.1
999		ü	CreCp.g802311_4532.1	RNA polymerase beta chain	KGIVDTALR	00290	1	ü	ü	ü	ü	ü	ü	3957	4992.46	2898.4	1058.64	1346.25	773.093	4111.47	4288.07	2842.21	1051.32	1524.93	785.312	CreCp.g802311_4532.1
1000		ü	CreCp.g802311_4532.1	RNA polymerase beta chain	GIVDTALR	00291	1	ü	ü	ü	ü	ü	ü	11503.7	12440.3	8164.27	3683.64	1877.23	3185.76	11952.7	10685.1	8005.99	3658.17	2126.39	3236.11	CreCp.g802311_4532.1
1001		ü	CreCp.g802311_4532.1	RNA polymerase beta chain	TANAGYLTR	00299	1	ü	ü	ü	ü	ü	ü	10199.1	11471.6	10286.7	4313.79	4492.02	4482.82	10597.3	9853.09	10087.3	4283.96	5088.23	4553.68	CreCp.g802311_4532.1
1002		ü	CreCp.g802311_4532.1	RNA polymerase beta chain	GIFLTDMK	00328	1	ü	ü	ü	ü	ü	ü	4006.82	4326.28	4298.4	1732.24	1315.23	1511.58	4163.23	3715.89	4215.07	1720.26	1489.8	1535.47	CreCp.g802311_4532.1
1003		ü	CreCp.g802311_4532.1	RNA polymerase beta chain	TIVSAQSR	00340	1	ü	ü	ü	ü	ü	ü	33252.1	38691.4	34306.8	11771.2	13414.4	9126.77	34550.2	33232.5	33641.7	11689.8	15194.9	9271.03	CreCp.g802311_4532.1
1004		ü	CreCp.g802311_4532.1	RNA polymerase beta chain	DIYKPNSTITIAK	00356	1	ü	ü	ü	ü	ü	ü	3191.08	3037.05	2584.35	1042.7	1344.89	1253.74	3315.65	2608.55	2534.25	1035.49	1523.39	1273.55	CreCp.g802311_4532.1
1005		ü	CreCp.g802311_4532.1	RNA polymerase beta chain	TFHTGGVFSGDVSDEIR	00442	1	ü	ü	ü	ü	ü	ü	1852.8	1254.16	1950.68	767.263	784.412	177.243	1925.13	1077.21	1912.87	761.957	888.526	180.044	CreCp.g802311_4532.1
1006		ü	CreCp.g802311_4532.1	RNA polymerase beta chain	IPGILIR	00471	1	ü	ü	ü	ü	ü	ü	24175.4	29563	27582.4	10777.3	9464.86	10448.7	25119.1	25392	27047.7	10702.8	10721.1	10613.8	CreCp.g802311_4532.1
1007		ü	CreCp.g802311_4532.1	RNA polymerase beta chain	SEGTLIFTADPNFNKPQALTDSFLNSGHGEK	00489	1	ü	ü	ü	ü		ü	1050.65	1094.87	656.317	595.714		415.737	1091.67	940.398	643.594	591.595		422.308	CreCp.g802311_4532.1
1008		ü	CreCp.g802311_4532.1	RNA polymerase beta chain	IPAYTLLFIR	00529	1	ü	ü	ü	ü	ü	ü	5003.43	6559.89	2914.73	1443.26	617.815	950.421	5198.75	5634.36	2858.23	1433.28	699.816	965.443	CreCp.g802311_4532.1
1009		ü	CreCp.g802311_4532.1	RNA polymerase beta chain	DTAELVIK	00563	1	ü	ü	ü	ü	ü	ü	5258.42	5749.83	4316.8	2221	1279.46	1810.48	5463.69	4938.59	4233.12	2205.64	1449.28	1839.09	CreCp.g802311_4532.1
1010		ü	CreCp.g802311_4532.1	RNA polymerase beta chain	AELEGLFYAK	00571	1	ü	ü	ü	ü	ü	ü	6616.77	7683.49	8301.6	3274.47	3011.82	2955.34	6875.07	6599.43	8140.66	3251.83	3411.58	3002.06	CreCp.g802311_4532.1
1011		ü	CreCp.g802311_4532.1	RNA polymerase beta chain	QNVLLDPK	00601	1	ü	ü	ü	ü	ü	ü	5155.62	5970.47	3529.81	1504.96	1943.04	1769.83	5356.88	5128.1	3461.38	1494.56	2200.94	1797.81	CreCp.g802311_4532.1
1012		ü	CreCp.g802311_4532.1	RNA polymerase beta chain	AMEIIVK	00609	1	ü	ü	ü	ü	ü	ü	1299.37	944.294	1047.48	1901.6	619.25	235.327	1350.09	811.064	1027.17	1888.45	701.441	239.046	CreCp.g802311_4532.1
1013		ü	CreCp.g802311_4532.1	RNA polymerase beta chain	GWNFAWVLSGK	00618	1	ü	ü	ü	ü		ü	210.458	319.326	171.548	38.2347		20.801	218.674	274.272	168.223	37.9704		21.1298	CreCp.g802311_4532.1
1014		ü	CreCp.g802311_4532.1	RNA polymerase beta chain	RYEFPLLLK	00629	1	ü	ü	ü	ü	ü	ü	877.861	1383.37	669.324	272.241	80.7679	61.325	912.131	1188.19	656.348	270.359	91.488	62.2943	CreCp.g802311_4532.1
1015		ü	CreCp.g802311_4532.1	RNA polymerase beta chain	YEFPLLLK	00630	1	ü	ü	ü	ü	ü	ü	6095.72	7301.03	6176.08	2052.13	1575.02	2102.18	6333.68	6270.93	6056.35	2037.94	1784.07	2135.41	CreCp.g802311_4532.1
1016		ü	CreCp.g802311_4532.1	RNA polymerase beta chain	SFASSGDLITPNTIMAK	00638	1	ü	ü	ü	ü	ü	ü	188.48	329.55	647.004	170.242	278.418	121.458	195.838	283.054	634.461	169.065	315.372	123.378	CreCp.g802311_4532.1
1017		ü	CreCp.g802311_4532.1	RNA polymerase beta chain	HNLQLSSPFLNVGTALQVGNSTDIPK	00655	1	ü	ü	ü	ü	ü	ü	1621.02	640.204	1095.35	519.728	401.791	349.943	1684.3	549.878	1074.11	516.134	455.12	355.474	CreCp.g802311_4532.1
1018		ü	CreCp.g802311_4532.1	RNA polymerase beta chain	LPLLGATSK	00681	1	ü	ü	ü	ü	ü	ü	5026.08	6679.89	3844.64	2440.53	2361.98	2189.91	5222.28	5737.42	3770.11	2423.66	2675.48	2224.53	CreCp.g802311_4532.1
1019		ü	CreCp.g802311_4532.1	RNA polymerase beta chain	AMSGVLTSSIVR	00692	1	ü	ü	ü	ü	ü	ü	5124.13	6649.24	5598.9	1920.6	1973.56	2177.43	5324.16	5711.1	5490.36	1907.32	2235.51	2211.84	CreCp.g802311_4532.1
1020		ü	CreCp.g802311_4532.1	RNA polymerase beta chain	INSSSRPK	00709	1	ü	ü	ü	ü	ü	ü	122.221	93.6825	68.02	63.0753	93.0281	45.6195	126.993	80.4649	66.7013	62.6391	105.376	46.3406	CreCp.g802311_4532.1
1021		ü	CreCp.g802311_4532.1	RNA polymerase beta chain	SNLFYTQVLQNK	00723	1	ü	ü	ü	ü	ü	ü	11383.9	12847.1	12191.8	4625.47	4874.44	4136.7	11828.3	11034.5	11955.4	4593.49	5521.41	4202.08	CreCp.g802311_4532.1
1022		ü	CreCp.g802311_4532.1	RNA polymerase beta chain	VNALNGEVDSYSETAK	00735	1	ü	ü	ü	ü	ü	ü	3881.33	4585.76	3564.28	1565.58	1630.79	1619.67	4032.84	3938.76	3495.19	1554.75	1847.24	1645.27	CreCp.g802311_4532.1
1023		ü	CreCp.g802311_4532.1	RNA polymerase beta chain	LAFYSLVQAK	00784	1	ü	ü	ü	ü	ü	ü	4604.69	4682.13	4463.85	1508.5	1639.59	1505.29	4784.45	4021.53	4377.31	1498.07	1857.21	1529.08	CreCp.g802311_4532.1
1024		ü	CreCp.g802311_4532.1	RNA polymerase beta chain	LIHNIQLQQSVLFLK	00836	1	ü	ü	ü	ü	ü	ü	352.846	427.862	315.676	134.03	37.2231	82.1166	366.621	367.495	309.556	133.103	42.1636	83.4145	CreCp.g802311_4532.1
1025		ü	CreCp.g802311_4532.1	RNA polymerase beta chain	MGYFQLVNSNK	00859	1	ü	ü	ü	ü	ü	ü	1073.13	1233.71	1333.38	419.003	468.001	453.116	1115.02	1059.65	1307.53	416.106	530.118	460.278	CreCp.g802311_4532.1
1026		ü	CreCp.g802311_4532.1	RNA polymerase beta chain	TAFLVSLSHNK	00870	1	ü	ü	ü	ü	ü	ü	649.359	798.606	820.25	309.32	133.018	207.75	674.709	685.931	804.349	307.182	150.674	211.033	CreCp.g802311_4532.1
1027		ü	CreCp.g802311_4532.1	RNA polymerase beta chain	FNYNNSYNDIIVLPTSLTQDISSK	00890	1	ü	ü	ü	ü	ü	ü	1014.07	1413.54	1348.96	369.314	440.19	311.796	1053.66	1214.1	1322.81	366.761	498.615	316.724	CreCp.g802311_4532.1
1028		ü	CreCp.g802311_4532.1	RNA polymerase beta chain	EAQNLTVQQVEFFNAR	00942	1	ü	ü	ü	ü	ü	ü	2883.46	2797.32	2289.34	740.446	644.692	1006.61	2996.03	2402.65	2244.96	735.326	730.261	1022.52	CreCp.g802311_4532.1
1029		ü	CreCp.g802311_4532.1	RNA polymerase beta chain	TDFVQLLQNPFK	00969	1	ü	ü	ü	ü	ü	ü	6264.92	6972.48	6167.7	2352.66	2703.84	2090.81	6509.48	5988.73	6048.13	2336.39	3062.71	2123.86	CreCp.g802311_4532.1
1030		ü	CreCp.g802311_4532.1	RNA polymerase beta chain	IYLPASVELQHQSQQNNLLSLTK	01070	1	ü	ü	ü	ü	ü	ü	1368.8	1733.12	1734.77	485.817	619.97	542.003	1422.24	1488.6	1701.14	482.457	702.258	550.57	CreCp.g802311_4532.1
1031		ü	CreCp.g802311_4532.1	RNA polymerase beta chain	SNLLYVNSAISK	01132	1	ü	ü	ü	ü	ü	ü	3700.12	4079.26	4701.59	1031.64	1222.49	1251.82	3844.57	3503.72	4610.44	1024.51	1384.75	1271.61	CreCp.g802311_4532.1
1032		ü	CreCp.g802311_4532.1	RNA polymerase beta chain	EENMDGSSTQMSAHSLPK	01144	1	ü	ü	ü	ü	ü	ü	374.307	290.395	372.777	244.993	360.26	140.619	388.919	249.423	365.55	243.299	408.077	142.842	CreCp.g802311_4532.1
1033		ü	CreCp.g802311_4532.1	RNA polymerase beta chain	GEEQTSVR	01231	1	ü	ü	ü	ü	ü	ü	7913.35	12665.5	10010.1	3660.65	3788.4	2592.05	8222.26	10878.5	9816.08	3635.34	4291.22	2633.02	CreCp.g802311_4532.1
1034		ü	CreCp.g802311_4532.1	RNA polymerase beta chain	ESSVTHVNNLICSSK	01239	1	ü	ü	ü	ü	ü	ü	197.157	322.978	362.316	108.62	168.879	168.766	204.854	277.409	355.292	107.869	191.294	171.433	CreCp.g802311_4532.1
1035		ü	CreCp.g802311_4532.1	RNA polymerase beta chain	LQNDSHLFTTTK	01260	1	ü	ü	ü	ü	ü	ü	2222.94	2171.11	1793.82	596.965	572.366	588.519	2309.72	1864.79	1759.04	592.837	648.335	597.821	CreCp.g802311_4532.1
1036		ü	CreCp.g802311_4532.1	RNA polymerase beta chain	VPFTGYSDSHQAGK	01275	1	ü	ü	ü	ü	ü	ü	4200.71	3387.65	5177.15	993.905	1320.99	1864.12	4364.7	2909.69	5076.78	987.032	1496.33	1893.58	CreCp.g802311_4532.1
1037		ü	CreCp.g802311_4532.1	RNA polymerase beta chain	VLQSSQISSTK	01289	1	ü	ü	ü	ü	ü	ü	1939.61	2438.77	1485.72	624.71	548.501	585.284	2015.33	2094.69	1456.92	620.39	621.302	594.535	CreCp.g802311_4532.1
1038		ü	CreCp.g802311_4532.1	RNA polymerase beta chain	VLQSSQISSTKPK	01289	1	ü	ü	ü	ü	ü	ü	6525.98	8083.5	5940.76	2241.86	2949.18	2284.42	6780.74	6943.01	5825.59	2226.35	3340.62	2320.53	CreCp.g802311_4532.1
1039		ü	CreCp.g802311_4532.1	RNA polymerase beta chain	TQSSFTFFEYFK	01302	1	ü	ü	ü	ü	ü		1908.59	2343.85	814.991	430.615	152.713		1983.1	2013.16	799.191	427.638	172.982		CreCp.g802311_4532.1
1040		ü	CreCp.g802311_4532.1	RNA polymerase beta chain	VSMDQSR	01339	1	ü	ü	ü	ü	ü	ü	5753.9	4139.55	4461.48	1699.92	1825.91	1662.55	5978.51	3555.5	4374.99	1688.17	2068.25	1688.83	CreCp.g802311_4532.1
1041		ü	CreCp.g802311_4532.1	RNA polymerase beta chain	GFNNWGK	01348	1	ü	ü	ü	ü	ü	ü	6528.94	1846.63	5660.23	1245.03	2198.57	2254.86	6783.81	1586.09	5550.5	1236.42	2490.38	2290.5	CreCp.g802311_4532.1
1042		ü	CreCp.g802311_4532.1	RNA polymerase beta chain	SSSECLNTSLGDK	01355	1	ü	ü	ü	ü	ü	ü	3336.93	5087.82	2835.75	1621.67	1758.5	1184.72	3467.19	4369.98	2780.77	1610.46	1991.91	1203.45	CreCp.g802311_4532.1
1043		ü	CreCp.g802311_4532.1	RNA polymerase beta chain	QFANLLAK	01395	1	ü	ü	ü	ü	ü	ü	2432.5	2994.9	2742.66	929.04	1208.53	1228.38	2527.46	2572.35	2689.49	922.616	1368.94	1247.79	CreCp.g802311_4532.1
1044		ü	CreCp.g802311_4532.1	RNA polymerase beta chain	NLTILNK	01403	1	ü	ü	ü	ü	ü	ü	9931.25	12177.1	6714.74	3586.52	3930.39	3747.93	10318.9	10459	6584.57	3561.72	4452.07	3807.16	CreCp.g802311_4532.1
1045		ü	CreCp.g802311_4532.1	RNA polymerase beta chain	IQISYSYVVPTSPK	01449	1	ü	ü	ü	ü	ü	ü	1584.24	2021.41	2064.87	992.239	771.532	1641.27	1646.08	1736.21	2024.84	985.378	873.936	1667.21	CreCp.g802311_4532.1
1046		ü	CreCp.g802311_4532.1	RNA polymerase beta chain	GNLTTTNQK	01470	1	ü	ü	ü	ü	ü	ü	11482.3	16799.8	13359.4	5010.24	5481.24	3238.89	11930.6	14429.5	13100.4	4975.59	6208.75	3290.08	CreCp.g802311_4532.1
1047		ü	CreCp.g802311_4532.1	RNA polymerase beta chain	NVASLGGYQPASAGTK	01479	1	ü	ü	ü	ü	ü	ü	10403.7	10486.5	7253.37	3942.02	4108.56	3851.65	10809.9	9006.94	7112.75	3914.77	4653.88	3912.52	CreCp.g802311_4532.1
1048		ü	CreCp.g802311_4532.1	RNA polymerase beta chain	YYSEGIR	01495	1	ü	ü	ü	ü	ü	ü	20912.5	24366.5	18058.4	10726	10228.3	11338	21728.9	20928.7	17708.3	10651.8	11585.9	11517.2	CreCp.g802311_4532.1
1049		ü	CreCp.g802311_4532.1	RNA polymerase beta chain	FNSNFEMAK	01556	1	ü	ü	ü	ü	ü	ü	3266.03	2999.7	2381.93	1109.85	1054.97	1568.59	3393.53	2576.47	2335.76	1102.17	1195	1593.39	CreCp.g802311_4532.1
1050		ü	CreCp.g802311_4532.1	RNA polymerase beta chain	VTLLTHPLWFNQFQMK	01565	1	ü	ü	ü	ü	ü	ü	711.791	805.71	839.683	221.133	244.467	152.79	739.577	692.033	823.405	219.604	276.914	155.205	CreCp.g802311_4532.1
1051		ü	CreCp.g802311_4532.1	RNA polymerase beta chain	SEQINLPEEQESNLSLQEYK	01619	1	ü	ü	ü	ü	ü	ü	908.563	1473.57	1397.87	687.23	504.866	288.706	944.031	1265.66	1370.77	682.478	571.875	293.269	CreCp.g802311_4532.1
1052		ü	CreCp.g802311_4532.1	RNA polymerase beta chain	SPANCQEK	01639	1	ü	ü	ü	ü	ü	ü	14040.4	18741.2	16216.1	7403.33	7447.6	5730.64	14588.5	16097	15901.7	7352.14	8436.11	5821.21	CreCp.g802311_4532.1
1053		ü	CreCp.g802311_4532.1	RNA polymerase beta chain	ALPSDNKK	01647	1	ü	ü	ü	ü	ü	ü	7170.03	9703.98	9837.25	5102.71	4943.99	4790.61	7449.93	8334.85	9646.54	5067.43	5600.2	4866.33	CreCp.g802311_4532.1
1054		ü	CreCp.g802311_4532.1	RNA polymerase beta chain	KLQHIVLTEQYK	01661	1	ü	ü	ü	ü	ü		992.731	729.052	338.159	150.315	39.5954		1031.49	626.191	331.603	149.276	44.8508		CreCp.g802311_4532.1
1055		ü	CreCp.g802311_4532.1	RNA polymerase beta chain	LQHIVLTEQYK	01662	1	ü	ü	ü	ü	ü	ü	1384.45	1292.76	1028.98	551.429	380.121	650.117	1438.49	1110.37	1009.03	547.616	430.573	660.392	CreCp.g802311_4532.1
1056		ü	CreCp.g802311_4532.1	RNA polymerase beta chain	DIDINTLEVNLDR	01689	1	ü	ü	ü	ü	ü	ü	4853.66	4690.37	3698.15	2297.93	1981.87	2145.48	5043.13	4028.61	3626.45	2282.04	2244.92	2179.39	CreCp.g802311_4532.1
1057		ü	CreCp.g802311_4532.1	RNA polymerase beta chain	LSNLNPTQQLQLSNSLLEFVK	01708	1	ü	ü	ü	ü	ü	ü	120.072	226.937	121.238	32.456	14.2931	48.0055	124.759	194.919	118.888	32.2315	16.1902	48.7643	CreCp.g802311_4532.1
1058		ü	CreCp.g802311_4532.1	RNA polymerase beta chain	INPTDLAK	01732	1	ü	ü	ü	ü	ü	ü	23111.3	25253.9	21340	9863.19	9136.88	8636.66	24013.5	21690.9	20926.3	9794.99	10349.6	8773.17	CreCp.g802311_4532.1
1059		ü	CreCp.g802311_4532.1	RNA polymerase beta chain	HSIALNQTK	01780	1	ü	ü	ü	ü	ü	ü	2167.3	1810.82	2338.86	613.972	624.957	483	2251.9	1555.33	2293.52	609.727	707.907	490.634	CreCp.g802311_4532.1
1060		ü	CreCp.g802311_4532.1	RNA polymerase beta chain	FINTSLLK	01789	1	ü	ü	ü	ü	ü	ü	11710.4	14583	12149.4	4885.49	5403.01	5350.89	12167.5	12525.5	11913.9	4851.71	6120.15	5435.46	CreCp.g802311_4532.1
1061		ü	CreCp.g802311_4532.1	RNA polymerase beta chain	PVFIITNK	01805	1	ü	ü	ü	ü	ü	ü	8411.89	11088.1	7333.24	2869.82	1993.26	2686.71	8740.27	9523.71	7191.08	2849.98	2257.82	2729.17	CreCp.g802311_4532.1
1062		ü	CreCp.g802311_4532.1	RNA polymerase beta chain	AEPFIAK	01813	1	ü	ü	ü	ü	ü	ü	10235.6	13268.7	8392.34	5048.23	4437.34	3800.19	10635.1	11396.6	8229.64	5013.32	5026.3	3860.26	CreCp.g802311_4532.1
1063		ü	CreCp.g802311_4532.1	RNA polymerase beta chain	DLLLLPK	01823	1	ü	ü	ü	ü	ü	ü	6696.38	8126	7300.08	2991.86	2721.63	2773.44	6957.79	6979.51	7158.56	2971.18	3082.87	2817.28	CreCp.g802311_4532.1
1064		ü	CreCp.g802311_4532.1	RNA polymerase beta chain	NATINVLIKPQQEK	01830	1	ü	ü	ü	ü	ü	ü	1505.51	1387.41	1691.69	724.163	577.137	511.983	1564.28	1191.66	1658.9	719.156	653.739	520.076	CreCp.g802311_4532.1
1065		ü	CreCp.g802311_4532.1	RNA polymerase beta chain	AIFPLGGNAANNHSIFVSPNTNK	01849	1	ü	ü	ü	ü	ü	ü	227.75	175.031	322.306	63.4864	79.7866	187.376	236.641	150.336	316.058	63.0474	90.3765	190.338	CreCp.g802311_4532.1
1066		ü	CreCp.g802311_4532.1	RNA polymerase beta chain	LANPNVSYLK	01872	1	ü	ü	ü	ü	ü	ü	9740.1	11762.9	7910.91	4225.01	4246.22	3782.87	10120.3	10103.3	7757.55	4195.79	4809.81	3842.66	CreCp.g802311_4532.1
1067		ü	CreCp.g802311_4532.1	RNA polymerase beta chain	NASYLFSYTENSIKPLTK	01898	1	ü	ü	ü	ü	ü	ü	1123.27	1278.23	1287.57	556.69	348.394	479.48	1167.12	1097.88	1262.61	552.84	394.636	487.058	CreCp.g802311_4532.1
1068		ü	CreCp.g802311_4532.1	RNA polymerase beta chain	VDFMHSFAQK	01916	1	ü	ü	ü	ü	ü	ü	947.842	978.016	677.211	508.959	413.454	391.787	984.843	840.029	664.083	505.44	468.331	397.979	CreCp.g802311_4532.1
1069		ü	CreCp.g802311_4532.1	RNA polymerase beta chain	LLPESER	01929	1	ü	ü	ü	ü	ü	ü	14503.6	20361.7	16717.4	6091.7	7273.44	6008.38	15069.8	17488.9	16393.3	6049.58	8238.83	6103.35	CreCp.g802311_4532.1
1070		ü	CreCp.g802311_4532.1	RNA polymerase beta chain	SNSNLIFNSK	01958	1	ü	ü	ü	ü	ü	ü	7323.21	7668.52	5240.68	2229.53	2732.16	2708.55	7609.09	6586.57	5139.08	2214.11	3094.79	2751.36	CreCp.g802311_4532.1
1071		ü	CreCp.g802311_4532.1	RNA polymerase beta chain	TTNSLVIR	01968	1	ü	ü	ü	ü	ü	ü	16639.4	20002.1	14963.9	5368.57	5653.05	5624.69	17289	17180.1	14673.8	5331.45	6403.37	5713.59	CreCp.g802311_4532.1
1072		ü	CreCp.g802311_4532.1	RNA polymerase beta chain	YNIDLSEGVDFK	01983	1	ü	ü	ü			ü	853.239	486.78	621.744			198.471	886.548	418.101	609.691			201.608	CreCp.g802311_4532.1
1073		ü	CreCp.g802311_4532.1	RNA polymerase beta chain	TNMFSAR	01998	1	ü	ü	ü	ü	ü	ü	4220.18	4485.72	3843.73	1448.05	1947.59	1515.16	4384.93	3852.84	3769.22	1438.04	2206.09	1539.11	CreCp.g802311_4532.1
1074		ü	CreCp.g802311_4532.1	RNA polymerase beta chain	LDTALESK	02011	1	ü	ü	ü	ü	ü	ü	2080.29	3331.24	2142.42	1124.69	870.815	877.75	2161.5	2861.24	2100.88	1116.91	986.397	891.624	CreCp.g802311_4532.1
1075		ü	CreCp.g802311_4532.1	RNA polymerase beta chain	GRPTLLNYK	02022	1	ü	ü	ü	ü	ü	ü	2417.16	2786.83	2570.93	682.8	614.003	997.787	2511.52	2393.64	2521.09	678.078	695.498	1013.56	CreCp.g802311_4532.1
1076		ü	CreCp.g802311_4532.1	RNA polymerase beta chain	NVVTQTNYFSPFEGELLATK	02031	1	ü	ü	ü	ü	ü	ü	3192.28	3968.78	2697.13	1028.12	1063.07	1049.92	3316.9	3408.82	2644.84	1021.01	1204.16	1066.52	CreCp.g802311_4532.1
1077		ü	CreCp.g802311_4532.1	RNA polymerase beta chain	NYLDLNPYQSLK	02054	1	ü	ü	ü	ü	ü	ü	7702.62	7287	6751.94	2823.26	3359.58	2812.2	8003.31	6258.88	6621.04	2803.74	3805.49	2856.65	CreCp.g802311_4532.1
1078		ü	CreCp.g802311_4532.1	RNA polymerase beta chain	VGLMQLNTSSALATLVPK	02066	1	ü	ü	ü	ü	ü	ü	512.054	445.505	865.732	212.917	175.612	186.289	532.043	382.649	848.948	211.444	198.92	189.234	CreCp.g802311_4532.1
1079		ü	CreCp.g802311_4532.1	RNA polymerase beta chain	FNLILTK	02150	1	ü	ü	ü	ü	ü	ü	2724.03	3426.97	2999.07	929.373	1022.64	1039.36	2830.37	2943.46	2940.93	922.946	1158.37	1055.79	CreCp.g802311_4532.1
1080		ü	CreCp.g802311_4532.1	RNA polymerase beta chain	KDFITLK	02157	1	ü	ü	ü	ü	ü	ü	2175.49	2025.09	1343.4	763.756	545.62	418.497	2260.42	1739.37	1317.36	758.475	618.039	425.112	CreCp.g802311_4532.1
1081		ü	CreCp.g802311_4532.1	RNA polymerase beta chain	YNNTLYPNFTIFSEIQK	02164	1	ü	ü		ü			282.399	257.705		35.6721			293.423	221.346		35.4255			CreCp.g802311_4532.1
1082		ü	CreCp.g802311_4532.1	RNA polymerase beta chain	SYHFNLK	02231	1	ü	ü	ü	ü	ü		1329.55	1323.66	1242.08	247.783	591.514		1381.45	1136.9	1218	246.07	670.025		CreCp.g802311_4532.1
1083		ü	CreCp.g802311_4532.1	RNA polymerase beta chain	LVINASTSK	02245	1	ü	ü	ü	ü	ü	ü	24027.3	25784.2	27102.6	8651.75	10759.7	7567.71	24965.2	22146.3	26577.1	8591.93	12187.8	7687.32	CreCp.g802311_4532.1
1084		ü	CreCp.g802311_4532.1	RNA polymerase beta chain	STSSLLTNIHMDQGEDKK	02254	1	ü	ü	ü	ü	ü	ü	824.939	549.487	811.563	296.933	350.37	257.513	857.143	471.96	795.83	294.88	396.874	261.583	CreCp.g802311_4532.1
1085		ü	CreCp.g802311_4532.1	RNA polymerase beta chain	TSVGVSLK	02272	1	ü	ü	ü	ü	ü	ü	10653.8	11466.3	9820.61	3902.55	3541.1	3480.26	11069.7	9848.53	9630.23	3875.56	4011.1	3535.27	CreCp.g802311_4532.1
1086		ü	CreCp.g802311_4532.1	RNA polymerase beta chain	ALNVEHYSWNK	02315	1	ü	ü	ü	ü	ü	ü	2585.13	2360.11	1660.99	1430.18	651.885	852.645	2686.04	2027.12	1628.79	1420.29	738.408	866.122	CreCp.g802311_4532.1
1087		ü	CreCp.g802311_4532.1	RNA polymerase beta chain	SLLHTLPTNLNYNLK	02344	1	ü	ü	ü	ü	ü	ü	1006.04	799.38	985.188	481.179	394.389	449.473	1045.32	686.596	966.089	477.852	446.735	456.577	CreCp.g802311_4532.1
1088		ü	CreCp.g802311_4532.1	RNA polymerase beta chain	NIFTTNK	02366	1	ü	ü	ü	ü	ü	ü	11322.8	12624.5	10632.6	5593.06	5852.05	4410.12	11764.8	10843.3	10426.5	5554.38	6628.78	4479.82	CreCp.g802311_4532.1
1089		ü	CreCp.g802311_4532.1	RNA polymerase beta chain	VGFFFLK	02373	1	ü	ü	ü	ü	ü	ü	10983.9	14003.8	9461.29	3552.36	3039.67	2701.1	11412.7	12028	9277.87	3527.8	3443.12	2743.8	CreCp.g802311_4532.1
1090		ü	CreCp.g802311_4532.1	RNA polymerase beta chain	GNTFFNTSQK	02380	1	ü	ü	ü	ü	ü	ü	8905.3	11340.8	6936.51	4015.51	3881.14	3482.94	9252.94	9740.73	6802.04	3987.75	4396.27	3537.99	CreCp.g802311_4532.1
1091		ü	CreCp.g802311_4532.1	RNA polymerase beta chain	QTTFLNATIYNFGR	02398	1	ü	ü	ü	ü	ü	ü	2208.29	2551.93	1988.02	466.256	573.991	508.143	2294.49	2191.88	1949.48	463.032	650.176	516.174	CreCp.g802311_4532.1
1092		ü	CreCp.g802311_4532.1	RNA polymerase beta chain	NYLNLKPILDK	02448	1	ü	ü	ü	ü	ü	ü	2179.67	2884.41	2391.71	882.025	714.37	790.237	2264.76	2477.45	2345.34	875.926	809.187	802.727	CreCp.g802311_4532.1
1093		ü	CreCp.g802311_4532.1	RNA polymerase beta chain	EFNDYHMSYSK	02499	1	ü	ü	ü	ü	ü	ü	374.806	409.003	445.3	132.224	83.814	147.448	389.438	351.297	436.668	131.31	94.9384	149.779	CreCp.g802311_4532.1
1094		ü	CreCp.g802311_4532.1	RNA polymerase beta chain	EMSNFIDSYYFVK	02514	1	ü	ü	ü	ü		ü	351.425	284.849	304.172	144.999		41.5068	365.144	244.66	298.275	143.997		42.1629	CreCp.g802311_4532.1
1095		ü	CreCp.g802311_4532.1	RNA polymerase beta chain	IFITSNQSQISLAPIGIDK	02576	1	ü	ü	ü	ü	ü	ü	996.193	990.534	726.624	364.816	376.563	239.072	1035.08	850.78	712.537	362.293	426.544	242.851	CreCp.g802311_4532.1
1096		ü	CreCp.g802311_4532.1	RNA polymerase beta chain	YTNIYIPEGEGEK	02595	1	ü	ü	ü	ü	ü	ü	3943.28	3697.16	3774.75	1332.15	1121.94	1377.74	4097.21	3175.53	3701.57	1322.94	1270.85	1399.52	CreCp.g802311_4532.1
1097		ü	CreCp.g802311_4532.1	RNA polymerase beta chain	YTNIYIPEGEGEKDMTK	02595	1	ü	ü	ü	ü	ü	ü	3990.44	5502.7	3530.79	1872.11	1630.41	1195.84	4146.22	4726.33	3462.34	1859.16	1846.81	1214.74	CreCp.g802311_4532.1
1098		ü	CreCp.g802311_4532.1	RNA polymerase beta chain	NVFQVIK	02612	1	ü	ü	ü	ü	ü	ü	5191.86	6883.06	5507.92	2074.21	1996.87	2220.3	5394.54	5911.93	5401.14	2059.86	2261.91	2255.39	CreCp.g802311_4532.1
1099		ü	CreCp.g802311_4532.1	RNA polymerase beta chain	SGQLIQMNK	02620	1	ü	ü	ü	ü	ü	ü	4533.02	5162.98	4729.44	1678.13	2426.89	1991.91	4709.98	4434.54	4637.76	1666.53	2749.01	2023.4	CreCp.g802311_4532.1
1100		ü	CreCp.g802311_4532.1	RNA polymerase beta chain	LGQPLVISPR	02635	1	ü	ü	ü	ü	ü	ü	6208.97	8325.81	7096.15	2870.54	2937.87	3479.84	6451.35	7151.12	6958.58	2850.69	3327.81	3534.85	CreCp.g802311_4532.1
1101		ü	CreCp.g802311_4532.1	RNA polymerase beta chain	STIHATHGDFIR	02645	1	ü	ü	ü	ü	ü	ü	1355.34	924.274	819.257	337.877	230.022	183.74	1408.25	793.868	803.374	335.541	260.553	186.644	CreCp.g802311_4532.1
1102		ü	CreCp.g802311_4532.1	RNA polymerase beta chain	TPVVTLTYQQLK	02659	1	ü	ü	ü	ü	ü	ü	9518.38	9562.27	9810.08	3291.7	3345.08	3644.29	9889.96	8213.13	9619.89	3268.94	3789.06	3701.89	CreCp.g802311_4532.1
1103		ü	CreCp.g802311_4532.1	RNA polymerase beta chain	TGDIVQGIPK	02671	1	ü	ü	ü	ü	ü	ü	12038.1	13789.8	8225.77	4341.37	4644.26	4559.2	12508	11844.2	8066.3	4311.35	5260.68	4631.27	CreCp.g802311_4532.1
1104		ü	CreCp.g802311_4532.1	RNA polymerase beta chain	IEQLFEAR	02681	1	ü	ü	ü	ü	ü	ü	13558.4	16817.7	15400	6219.35	5896.63	6435.84	14087.6	14444.9	15101.5	6176.35	6679.27	6537.56	CreCp.g802311_4532.1
1105		ü	CreCp.g802311_4532.1	RNA polymerase beta chain	YTLPVNK	02737	1	ü	ü	ü	ü	ü	ü	18807.9	23628.5	19305	7728.74	7840.9	7488.03	19542.2	20294.8	18930.8	7675.29	8881.61	7606.39	CreCp.g802311_4532.1
1106		ü	CreCp.g802311_4532.1	RNA polymerase beta chain	VNHTLNTTVGTELGR	02750	1	ü	ü	ü	ü	ü	ü	2650.74	2295.44	2309.91	1645.97	1276.6	1378.85	2754.22	1971.58	2265.13	1634.59	1446.04	1400.64	CreCp.g802311_4532.1
1107		ü	CreCp.g802311_4532.1	RNA polymerase beta chain	HSIAINK	02775	1	ü	ü	ü	ü	ü	ü	1945.36	2096.07	2203.16	910.684	576.143	673.07	2021.3	1800.34	2160.45	904.387	652.613	683.708	CreCp.g802311_4532.1
1108		ü	CreCp.g802311_4532.1	RNA polymerase beta chain	NLNYSNFINNK	02782	1	ü	ü	ü	ü	ü	ü	5216.68	6014.7	5804.74	2124.67	2086.87	2747.99	5420.33	5166.09	5692.21	2109.98	2363.86	2791.43	CreCp.g802311_4532.1
1109		ü	CreCp.g802311_4532.1	RNA polymerase beta chain	IQQIIVDGILR	02814	1	ü	ü	ü	ü	ü	ü	11376.7	11083.3	9992.52	3386.29	2879.73	3397.38	11820.8	9519.56	9798.81	3362.87	3261.95	3451.08	CreCp.g802311_4532.1
1110		ü	CreCp.g802311_4532.1	RNA polymerase beta chain	SQGVSIADK	02828	1	ü	ü	ü	ü	ü	ü	14446.1	15529.1	11474.2	5946.95	5729.41	5183.24	15010	13338.1	11251.8	5905.83	6489.86	5265.16	CreCp.g802311_4532.1
1111		ü	CreCp.g802311_4532.1	RNA polymerase beta chain	HVEIVVK	02837	1	ü	ü	ü	ü	ü	ü	1327.92	1263.77	1235.43	416.523	136.027	314.728	1379.76	1085.47	1211.48	413.643	154.081	319.702	CreCp.g802311_4532.1
1112		ü	CreCp.g802311_4532.1	RNA polymerase beta chain	IINSNASK	02851	1	ü	ü	ü	ü	ü	ü	4733.73	7152.44	4945.3	1670.54	1572.45	1015.71	4918.52	6143.3	4849.43	1658.99	1781.16	1031.77	CreCp.g802311_4532.1
1113		ü	CreCp.g802311_4532.1	RNA polymerase beta chain	MSEYMFSLDTIK	02859	1	ü	ü	ü	ü	ü	ü	449.885	510.173	553.748	235.719	259.729	172.856	467.447	438.193	543.013	234.09	294.202	175.588	CreCp.g802311_4532.1
1114		ü	CreCp.g802311_4532.1	RNA polymerase beta chain	AGEMPETDLPEEEVSLQQNK	02871	1	ü	ü	ü	ü	ü	ü	659.236	790.841	726.827	105.321	317.881	413.291	684.971	679.262	712.737	104.593	360.072	419.824	CreCp.g802311_4532.1
1115		ü	CreCp.g802311_4532.1	RNA polymerase beta chain	QNVVAQTGK	02895	1	ü	ü	ü	ü	ü	ü	7494.2	7901.38	7336.49	2780.59	2607.51	2288.87	7786.75	6786.58	7194.26	2761.36	2953.6	2325.05	CreCp.g802311_4532.1
1116		ü	CreCp.g802311_4532.1	RNA polymerase beta chain	RTEGIDSSK	02924	1	ü	ü	ü	ü	ü	ü	4364.8	5187.22	4158.1	1104.36	879.545	1117.24	4535.19	4455.36	4077.49	1096.72	996.285	1134.9	CreCp.g802311_4532.1
1117		ü	CreCp.g802311_4532.1	RNA polymerase beta chain	IPSSNIPEGK	02933	1	ü	ü	ü	ü	ü	ü	15573.6	18718.9	13973	7093.47	6799.98	6911.52	16181.6	16077.9	13702.2	7044.42	7702.53	7020.77	CreCp.g802311_4532.1
1118		ü	CreCp.g802311_4532.1	RNA polymerase beta chain	KNVSLADR	02954	1	ü	ü	ü	ü	ü	ü	3873.25	3632.16	4129.91	1363.26	1420.23	1203.69	4024.46	3119.7	4049.85	1353.84	1608.73	1222.71	CreCp.g802311_4532.1
1119		ü	CreCp.g802311_4532.1	RNA polymerase beta chain	NTLSNTTK	02967	1	ü	ü	ü	ü	ü	ü	1328.33	1594.41	963.273	253.254	350.993	326.31	1380.18	1369.46	944.598	251.503	397.58	331.468	CreCp.g802311_4532.1
1120		ü	CreCp.g802311_4532.1	RNA polymerase beta chain	NTLSNTTKPIQISQVFEHK	02967	1	ü	ü	ü	ü	ü	ü	682.637	414.898	582.823	425.146	322.57	336.814	709.286	356.361	571.524	422.206	365.384	342.137	CreCp.g802311_4532.1
1121		ü	CreCp.g802311_4532.1	RNA polymerase beta chain	PIQISQVFEHK	02975	1	ü	ü	ü	ü	ü	ü	1052.35	710.731	836.192	399.828	300.149	464.665	1093.43	610.455	819.981	397.064	339.987	472.01	CreCp.g802311_4532.1
1122		ü	CreCp.g802311_4532.1	RNA polymerase beta chain	ETLSTDPLNPNNQVAFAIEPIK	03031	1	ü	ü	ü	ü	ü	ü	1093.54	1217.19	794.069	396.625	422.845	534.394	1136.23	1045.46	778.675	393.883	478.968	542.841	CreCp.g802311_4532.1
1123		ü	CreCp.g802311_4532.1	RNA polymerase beta chain	YEPIVLGITR	03053	1	ü	ü	ü	ü	ü	ü	14040.5	17376.7	15004.1	5585.01	4900.92	5506.36	14588.7	14925	14713.2	5546.39	5551.41	5593.39	CreCp.g802311_4532.1
1124		ü	CreCp.g802311_4532.1	RNA polymerase beta chain	ASLEVESFLSAASFQQTTR	03063	1	ü	ü	ü	ü	ü	ü	500.725	645.001	469.602	186.743	178.619	98.8166	520.272	553.998	460.498	185.452	202.326	100.378	CreCp.g802311_4532.1
1125		ü	CreCp.g802311_4532.1	RNA polymerase beta chain	VLSQAALYK	03082	1	ü	ü	ü	ü	ü	ü	23267.8	28147.3	17004.6	10081.7	9541.75	9047.58	24176.1	24176	16675	10012	10808.2	9190.59	CreCp.g802311_4532.1
1177		ü	Cre16.g649350_4532.1	(no description)	SAGQAGEAGEPSTSYAPVGK	00098	1	ü	ü	ü	ü	ü	ü	10773.5	10368	11355.3	3827.18	3735.09	3507.74	11194.1	8905.19	11135.2	3800.72	4230.84	3563.19	Cre16.g649350_4532.1
1178		ü	Cre16.g649350_4532.1	(no description)	APSSLLSLAEYNMLMEAK	00127	1	ü	ü	ü	ü	ü	ü	277.55	237.719	253.556	64.124	78.5615	58.1542	288.384	204.18	248.641	63.6806	88.9888	59.0733	Cre16.g649350_4532.1
1179		ü	Cre16.g649350_4532.1	(no description)	EAQEEAERLER	00148	1		ü	ü	ü	ü			18534.3	7793.25	20893.9	3118.52			15919.3	7642.16	20749.4	3532.44		Cre16.g649350_4532.1
1180		ü	Cre16.g649350_4532.1	(no description)	GVVVTEPVPIDVNR	00165	1	ü	ü	ü	ü	ü	ü	52156.6	50477.7	53906.4	19028.7	18941.7	21235.3	54192.7	43355.8	52861.4	18897.1	21455.8	21570.9	Cre16.g649350_4532.1
1181		ü	Cre16.g649350_4532.1	(no description)	QPAAEGGWAYSR	00214	1	ü	ü	ü	ü	ü	ü	9539.64	8823.52	9165.69	4226.3	4057.06	3633.23	9912.04	7578.61	8988	4197.07	4595.55	3690.65	Cre16.g649350_4532.1
1182		ü	Cre16.g649350_4532.1	(no description)	VKLEGEVPTGASVYTVVPWVER	00226	1	ü	ü	ü	ü	ü	ü	1982.29	1800.17	1703.35	1295.7	416.425	296.017	2059.67	1546.19	1670.33	1286.74	471.696	300.696	Cre16.g649350_4532.1
1183		ü	Cre16.g649350_4532.1	(no description)	LEGEVPTGASVYTVVPWVER	00228	1	ü	ü	ü	ü	ü	ü	1191.65	1747.66	1288.47	405.643	323.93	522.699	1238.17	1501.08	1263.49	402.838	366.925	530.961	Cre16.g649350_4532.1
1184		ü	Cre16.g649350_4532.1	(no description)	TMALSEVR	00296	1	ü	ü	ü	ü	ü	ü	11368.9	11550.7	10113.3	4074.87	3722.43	3910.31	11812.7	9921.01	9917.21	4046.69	4216.5	3972.11	Cre16.g649350_4532.1
1185		ü	Cre16.g649350_4532.1	(no description)	LVGQPPLMEPVLR	00304	1	ü	ü	ü	ü	ü	ü	19433.4	19166.2	21354.6	7360.82	7150.21	8373.36	20192	16462.1	20940.6	7309.92	8099.24	8505.71	Cre16.g649350_4532.1
1186		ü	Cre16.g649350_4532.1	(no description)	LAELEAQAEALDELDEAPDVPSVDNY	00356	1	ü	ü	ü		ü	ü	2338.15	2272.16	2129.85		587.855	624.012	2429.43	1951.58	2088.56		665.88	633.875	Cre16.g649350_4532.1
1196		ü	Cre01.g024150_4532.1	(no description)	TVTPSPLFDEVAESEGFIR	00059	1	ü	ü	ü	ü	ü	ü	3473.27	4077.38	4072.8	1096.8	1212.67	1400.42	3608.86	3502.11	3993.84	1089.21	1373.62	1422.56	Cre01.g024150_4532.1
1197		ü	Cre01.g024150_4532.1	(no description)	LVDAFAEMDMR	00136	1	ü	ü	ü	ü	ü	ü	4509.51	4730.48	3887.75	1913.26	1590.52	1778.54	4685.55	4063.06	3812.38	1900.03	1801.63	1806.66	Cre01.g024150_4532.1
1198		ü	Cre01.g024150_4532.1	(no description)	YANPPMDPERPDPNPPLTLWDLR	00167	1	ü	ü	ü	ü	ü	ü	1079.34	820.734	740.836	187.054	38.5072	425.845	1121.47	704.937	726.474	185.761	43.6182	432.576	Cre01.g024150_4532.1
1199		ü	Cre01.g024150_4532.1	(no description)	QLIDAEWHR	00199	1	ü	ü	ü	ü	ü	ü	1654.91	1263.84	907.132	680.253	499.049	399.872	1719.52	1085.53	889.546	675.549	565.287	406.193	Cre01.g024150_4532.1
1200		ü	Cre01.g024150_4532.1	(no description)	LWYPHMDEYR	00215	1	ü	ü	ü	ü	ü	ü	2036.81	945.853	510.585	361.086	215.255	138.435	2116.32	812.403	500.686	358.589	243.825	140.623	Cre01.g024150_4532.1
1201		ü	Cre01.g024150_4532.1	(no description)	DNPVEGYR	00230	1	ü	ü	ü	ü	ü	ü	7355.96	6747.62	5043.39	2669.28	1924.71	2182.67	7643.12	5795.6	4945.62	2650.83	2180.17	2217.17	Cre01.g024150_4532.1
1202		ü	Cre01.g024150_4532.1	(no description)	THGALTENPLANQDYHALGVR	00260	1	ü	ü	ü	ü	ü	ü	494.602	467.036	462.892	328.605	261.645	254.214	513.91	401.143	453.919	326.333	296.372	258.232	Cre01.g024150_4532.1
1203		ü	Cre01.g024150_4532.1	(no description)	YLEETEELLER	00281	1	ü	ü	ü	ü	ü	ü	13632.8	11935.3	15189	5750	6225.26	5407.01	14164.9	10251.3	14894.6	5710.24	7051.52	5492.47	Cre01.g024150_4532.1
1204		ü	Cre01.g024150_4532.1	(no description)	TGHLASTNLR	00292	1	ü	ü	ü	ü	ü	ü	1700.62	1554.58	1595.64	767.854	803.326	398.473	1767.01	1335.25	1564.71	762.545	909.95	404.771	Cre01.g024150_4532.1
1205		ü	Cre01.g024150_4532.1	(no description)	EALIEAGIDPDEEDPDSEVVGEVR	00334	1	ü	ü	ü	ü	ü	ü	2954.31	3127.42	1763.06	1149.82	749.845	880.262	3069.64	2686.17	1728.88	1141.87	849.37	894.175	Cre01.g024150_4532.1
1214		ü	Cre07.g348500_4532.1	(1 of 1) IPR003029//IPR012340 - S1 domain // Nucleic acid-binding, OB-fold	DMNIEDKGEDLYMDLPDPQVFDAEK	00070	1	ü	ü	ü	ü	ü	ü	2872.51	2649.82	2465.2	1067.74	812.793	751.796	2984.65	2275.96	2417.4	1060.35	920.673	763.679	Cre07.g348500_4532.1
1215		ü	Cre07.g348500_4532.1	(1 of 1) IPR003029//IPR012340 - S1 domain // Nucleic acid-binding, OB-fold	TFDQAVK	00104	1	ü	ü	ü	ü	ü	ü	12085.1	13598	8698.17	1922.2	1429.54	1528.74	12556.9	11679.5	8529.55	1908.9	1619.28	1552.9	Cre07.g348500_4532.1
1216		ü	Cre07.g348500_4532.1	(1 of 1) IPR003029//IPR012340 - S1 domain // Nucleic acid-binding, OB-fold	TFDQAVKDDIVDLR	00104	1	ü	ü	ü	ü	ü	ü	3258.46	2691.05	3303.07	1434.39	1537.59	1152.09	3385.66	2311.37	3239.03	1424.47	1741.67	1170.3	Cre07.g348500_4532.1
1217		ü	Cre07.g348500_4532.1	(1 of 1) IPR003029//IPR012340 - S1 domain // Nucleic acid-binding, OB-fold	DDIVDLR	00111	1	ü	ü	ü	ü	ü	ü	4214.15	4430.43	3336.86	921.83	1293.88	1471.21	4378.66	3805.35	3272.17	915.456	1465.62	1494.46	Cre07.g348500_4532.1
1218		ü	Cre07.g348500_4532.1	(1 of 1) IPR003029//IPR012340 - S1 domain // Nucleic acid-binding, OB-fold	DTEYWFSTPEETWNSKPQR	00118	1	ü	ü	ü	ü	ü	ü	2494.24	2046.18	1065.73	523.17	266.917	196.543	2591.61	1757.48	1045.07	519.553	302.345	199.65	Cre07.g348500_4532.1
1219		ü	Cre07.g348500_4532.1	(1 of 1) IPR003029//IPR012340 - S1 domain // Nucleic acid-binding, OB-fold	IAFTELEEGR	00166	1	ü	ü	ü	ü	ü	ü	22089.2	21946.5	24903.2	8848.83	9526.53	8503.82	22951.5	18850.1	24420.4	8787.64	10791	8638.23	Cre07.g348500_4532.1
1220		ü	Cre07.g348500_4532.1	(1 of 1) IPR003029//IPR012340 - S1 domain // Nucleic acid-binding, OB-fold	QLEVPSYFMPHDEQK	00284	1	ü	ü	ü	ü	ü	ü	1539.32	1101.21	1227.9	499.636	520.157	482.007	1599.41	945.841	1204.1	496.181	589.197	489.626	Cre07.g348500_4532.1
1221		ü	Cre07.g348500_4532.1	(1 of 1) IPR003029//IPR012340 - S1 domain // Nucleic acid-binding, OB-fold	SEPLEDYVDDPLEDPAAEQMK	00319	1	ü	ü	ü	ü		ü	173.513	256.778	219.261	56.6729		104.224	180.287	220.55	215.01	56.281		105.871	Cre07.g348500_4532.1
1222		ü	Cre07.g348500_4532.1	(1 of 1) IPR003029//IPR012340 - S1 domain // Nucleic acid-binding, OB-fold	SEPLEDYVDDPLEDPAAEQMKR	00319	1	ü	ü	ü	ü		ü	472.626	700.73	281.855	219.342		130.281	491.076	601.865	276.391	217.825		132.34	Cre07.g348500_4532.1
1223		ü	Cre07.g348500_4532.1	(1 of 1) IPR003029//IPR012340 - S1 domain // Nucleic acid-binding, OB-fold	QAEVDAAAADLLR	00342	1	ü	ü	ü	ü	ü	ü	6964.25	6730.72	6931.33	2458.91	2692.6	2580.23	7236.12	5781.09	6796.96	2441.91	3049.98	2621.01	Cre07.g348500_4532.1
1262		ü	Cre09.g388500_4532.1	(1 of 13) PF09273 - Rubisco LSMT substrate-binding (Rubis-subs-bind)	RVDNDIAGMDLEER	00057	1	ü	ü	ü	ü	ü	ü	690.121	654.328	797.869	348.386	311.902	241.027	717.061	562.009	782.401	345.977	353.3	244.837	Cre09.g388500_4532.1
1263		ü	Cre09.g388500_4532.1	(1 of 13) PF09273 - Rubisco LSMT substrate-binding (Rubis-subs-bind)	VDNDIAGMDLEER	00058	1	ü	ü	ü	ü	ü	ü	2083.66	1656.92	1447.65	1051.63	999.616	1146.75	2165	1423.14	1419.59	1044.35	1132.29	1164.88	Cre09.g388500_4532.1
1264		ü	Cre09.g388500_4532.1	(1 of 13) PF09273 - Rubisco LSMT substrate-binding (Rubis-subs-bind)	LDQISGR	00074	1	ü	ü	ü	ü	ü	ü	8146.08	8641.92	8770.28	3024.9	2718.47	2235.18	8464.09	7422.64	8600.26	3003.99	3079.29	2270.51	Cre09.g388500_4532.1
1265		ü	Cre09.g388500_4532.1	(1 of 13) PF09273 - Rubisco LSMT substrate-binding (Rubis-subs-bind)	QEAAADFQSMQATFLER	00189	1	ü	ü	ü	ü	ü	ü	601.665	590.704	489.113	202.616	232.371	215.041	625.152	507.362	479.631	201.215	263.213	218.439	Cre09.g388500_4532.1
1266		ü	Cre09.g388500_4532.1	(1 of 13) PF09273 - Rubisco LSMT substrate-binding (Rubis-subs-bind)	TTAEPVAAAAPAAAPAK	00366	1	ü	ü	ü	ü	ü	ü	17615.9	19090.5	15326.9	6853.46	7281.98	7742.42	18303.6	16397	15029.8	6806.07	8248.5	7864.8	Cre09.g388500_4532.1
1267		ü	Cre09.g388500_4532.1	(1 of 13) PF09273 - Rubisco LSMT substrate-binding (Rubis-subs-bind)	GGGGSTTQLLEQFGVLAPAR	00472	1	ü	ü	ü	ü	ü	ü	7910.29	8301.36	7555.74	3211.66	3508.96	3030.95	8219.08	7130.13	7409.26	3189.45	3974.69	3078.85	Cre09.g388500_4532.1
1268		ü	Cre09.g388500_4532.1	(1 of 13) PF09273 - Rubisco LSMT substrate-binding (Rubis-subs-bind)	TGGNAADLIDLQPDIGSLTDVVYK	00492	1	ü	ü	ü	ü	ü	ü	8393.6	9730.48	9875.95	3419.86	4394.38	3332.08	8721.26	8357.61	9684.49	3396.22	4977.64	3384.75	Cre09.g388500_4532.1
1269		ü	Cre09.g388500_4532.1	(1 of 13) PF09273 - Rubisco LSMT substrate-binding (Rubis-subs-bind)	QAFGQEAATR	00516	1	ü	ü	ü	ü	ü	ü	10829.7	11040.1	9334.75	4151.44	4238.55	3547.17	11252.5	9482.45	9153.79	4122.73	4801.13	3603.24	Cre09.g388500_4532.1
1270		ü	Cre09.g388500_4532.1	(1 of 13) PF09273 - Rubisco LSMT substrate-binding (Rubis-subs-bind)	LDMVTDPR	00526	1	ü	ü	ü	ü	ü	ü	5721.51	5552.44	5009.54	2138.15	2360.76	2133.16	5944.87	4769.05	4912.43	2123.37	2674.1	2166.88	Cre09.g388500_4532.1
1271		ü	Cre09.g388500_4532.1	(1 of 13) PF09273 - Rubisco LSMT substrate-binding (Rubis-subs-bind)	HILSLIK	00536	1	ü	ü	ü	ü	ü	ü	3056.26	2373.55	2821.66	957.357	801.988	846.814	3175.57	2038.67	2766.96	950.737	908.434	860.199	Cre09.g388500_4532.1
1272		ü	Cre09.g388500_4532.1	(1 of 13) PF09273 - Rubisco LSMT substrate-binding (Rubis-subs-bind)	TNDAEKEQMPFVK	00543	1	ü	ü	ü	ü	ü	ü	572.284	664.139	624.485	455.375	580.677	269.21	594.625	570.436	612.378	452.227	657.749	273.465	Cre09.g388500_4532.1
1273		ü	Cre09.g388500_4532.1	(1 of 13) PF09273 - Rubisco LSMT substrate-binding (Rubis-subs-bind)	EQMPFVK	00549	1	ü	ü	ü	ü	ü	ü	2692.7	3021.28	1670.53	567.163	766.882	804.824	2797.82	2595.01	1638.15	563.242	868.669	817.545	Cre09.g388500_4532.1
1274		ü	Cre09.g388500_4532.1	(1 of 13) PF09273 - Rubisco LSMT substrate-binding (Rubis-subs-bind)	DILPALQVSR	00556	1	ü	ü	ü	ü	ü	ü	33969.7	35835.9	38618.9	14594.3	16201.7	15678.6	35295.8	30779.8	37870.2	14493.4	18352.1	15926.4	Cre09.g388500_4532.1
1275		ü	Cre09.g388500_4532.1	(1 of 13) PF09273 - Rubisco LSMT substrate-binding (Rubis-subs-bind)	LWGPGLISGVQR	00566	1	ü	ü	ü	ü	ü	ü	27633.8	26847.1	29273.1	10089.3	11592.3	11575.9	28712.6	23059.2	28705.6	10019.6	13131	11758.8	Cre09.g388500_4532.1
1276		ü	Cre09.g388500_4532.1	(1 of 13) PF09273 - Rubisco LSMT substrate-binding (Rubis-subs-bind)	GEVPPEDLEAVREEMYEEER	00585	1	ü	ü	ü	ü	ü	ü	2589.91	2551.2	2961.91	995.268	1087.02	942.78	2691.01	2191.25	2904.49	988.386	1231.3	957.681	Cre09.g388500_4532.1
1277		ü	Cre09.g388500_4532.1	(1 of 13) PF09273 - Rubisco LSMT substrate-binding (Rubis-subs-bind)	EEMYEEER	00597	1	ü	ü	ü	ü	ü	ü	1146.01	1077.43	1040.88	319.881	222.461	209.452	1190.75	925.42	1020.7	317.669	251.988	212.762	Cre09.g388500_4532.1
1278		ü	Cre09.g388500_4532.1	(1 of 13) PF09273 - Rubisco LSMT substrate-binding (Rubis-subs-bind)	VAEEVAR	00605	1	ü	ü	ü	ü	ü	ü	15304.7	14879.7	16746.8	14204.7	6202.16	5250.25	15902.2	12780.4	16422.1	14106.5	7025.36	5333.23	Cre09.g388500_4532.1
1279		ü	Cre09.g388500_4532.1	(1 of 13) PF09273 - Rubisco LSMT substrate-binding (Rubis-subs-bind)	AEAAAAAGDAPSPGPPPVEYDEFESWR	00614	1	ü	ü	ü	ü	ü	ü	5374.99	4424.5	4346.87	1449.83	1619.75	1627.01	5584.81	3800.25	4262.6	1439.81	1834.74	1652.72	Cre09.g388500_4532.1
1280		ü	Cre09.g388500_4532.1	(1 of 13) PF09273 - Rubisco LSMT substrate-binding (Rubis-subs-bind)	QDPSLTELR	00641	1	ü	ü	ü	ü	ü	ü	11663.5	12240	9558.6	4097.9	4646.86	5323.15	12118.8	10513.1	9373.3	4069.57	5263.63	5407.29	Cre09.g388500_4532.1
1281		ü	Cre09.g388500_4532.1	(1 of 13) PF09273 - Rubisco LSMT substrate-binding (Rubis-subs-bind)	EVPGDLELIK	00650	1	ü	ü	ü	ü	ü	ü	26112.1	21800	17678.9	8661.35	8235.39	8049.29	27131.4	18724.3	17336.2	8601.46	9328.46	8176.52	Cre09.g388500_4532.1
1282		ü	Cre09.g388500_4532.1	(1 of 13) PF09273 - Rubisco LSMT substrate-binding (Rubis-subs-bind)	MLAAWHSIPR	00670	1	ü	ü	ü	ü	ü	ü	730.503	1789.74	1191.87	1029.4	761.655	657.01	759.02	1537.23	1168.76	1022.28	862.748	667.395	Cre09.g388500_4532.1
1283		ü	Cre09.g388500_4532.1	(1 of 13) PF09273 - Rubisco LSMT substrate-binding (Rubis-subs-bind)	LMDLAVAGAPVHK	00690	1	ü	ü	ü	ü	ü	ü	1987.07	2290.78	2033.3	1071.18	948.011	1011.36	2064.64	1967.58	1993.88	1063.78	1073.84	1027.35	Cre09.g388500_4532.1
1284		ü	Cre09.g388500_4532.1	(1 of 13) PF09273 - Rubisco LSMT substrate-binding (Rubis-subs-bind)	ELAAADALLADIAK	00713	1	ü	ü	ü	ü	ü	ü	14396.6	13746.1	13312.4	5655.82	5067.63	5124.41	14958.6	11806.7	13054.3	5616.71	5740.25	5205.41	Cre09.g388500_4532.1
1285		ü	Cre09.g388500_4532.1	(1 of 13) PF09273 - Rubisco LSMT substrate-binding (Rubis-subs-bind)	LLASFPTTAEQDQQLLAAAGAGAASGAAR	00727	1	ü	ü	ü	ü	ü	ü	14069.6	14913.2	15220	5627.01	6014.38	5429.77	14618.8	12809.1	14925	5588.1	6812.65	5515.59	Cre09.g388500_4532.1
1286		ü	Cre09.g388500_4532.1	(1 of 13) PF09273 - Rubisco LSMT substrate-binding (Rubis-subs-bind)	SAAGTGAITSVR	00777	1	ü	ü	ü	ü	ü	ü	34742	30923.1	36096	12820.3	14003	10600	36098.2	26560.2	35396.2	12731.7	15861.6	10767.6	Cre09.g388500_4532.1
1287		ü	Cre09.g388500_4532.1	(1 of 13) PF09273 - Rubisco LSMT substrate-binding (Rubis-subs-bind)	QQSIVSWR	00789	1	ü	ü	ü	ü	ü	ü	14652.5	10288.2	9626.29	4599.83	3469.84	4042.45	15224.5	8836.62	9439.67	4568.03	3930.39	4106.34	Cre09.g388500_4532.1
1288		ü	Cre09.g388500_4532.1	(1 of 13) PF09273 - Rubisco LSMT substrate-binding (Rubis-subs-bind)	LVWGQMQGMVQEYR	00801	1	ü	ü	ü	ü	ü	ü	1305.76	1190.13	999.06	580.346	471.58	414.915	1356.73	1022.21	979.692	576.333	534.171	421.473	Cre09.g388500_4532.1
1289		ü	Cre09.g388500_4532.1	(1 of 13) PF09273 - Rubisco LSMT substrate-binding (Rubis-subs-bind)	DALAAAEK	00815	1	ü	ü	ü	ü	ü	ü	418.267	357.736	246.205	143.023	213.13	112.987	434.595	307.263	241.432	142.034	241.418	114.773	Cre09.g388500_4532.1
1290		ü	Cre09.g388500_4532.1	(1 of 13) PF09273 - Rubisco LSMT substrate-binding (Rubis-subs-bind)	EAGALAAV	00827	1	ü	ü	ü	ü	ü	ü	7767.61	8277.7	6430.73	2789.56	4043.24	3465.1	8070.84	7109.8	6306.07	2770.27	4579.89	3519.87	Cre09.g388500_4532.1
1388		ü	Cre16.g653350_4532.1	(1 of 1) 3.5.1.108 - UDP-3-O-acyl-N-acetylglucosamine deacetylase / UDP-3-O-acyl-GlcNAc deacetylase	QAEAASATNDR	00065	1	ü	ü	ü	ü	ü	ü	51533	57161.1	58312.3	24257.4	21609.8	18136	53544.8	49096.3	57181.9	24089.6	24478.1	18422.7	Cre16.g653350_4532.1
1389		ü	Cre16.g653350_4532.1	(1 of 1) 3.5.1.108 - UDP-3-O-acyl-N-acetylglucosamine deacetylase / UDP-3-O-acyl-GlcNAc deacetylase	QAEAASATNDRK	00065	1	ü		ü	ü	ü	ü	30.7501		35.9894	57.4197	24.261	6.68998	31.9505		35.2917	57.0227	27.4811	6.79572	Cre16.g653350_4532.1
1390		ü	Cre16.g653350_4532.1	(1 of 1) 3.5.1.108 - UDP-3-O-acyl-N-acetylglucosamine deacetylase / UDP-3-O-acyl-GlcNAc deacetylase	VRPAFAGEGR	00128	1	ü	ü	ü	ü	ü	ü	1452.4	1347.3	1439.61	656.583	610.822	544.111	1509.1	1157.21	1411.7	652.043	691.895	552.711	Cre16.g653350_4532.1
1391		ü	Cre16.g653350_4532.1	(1 of 1) 3.5.1.108 - UDP-3-O-acyl-N-acetylglucosamine deacetylase / UDP-3-O-acyl-GlcNAc deacetylase	VPEGTNAAR	00142	1	ü	ü	ü	ü	ü	ü	83940.3	103969	101799	44164.3	42885.2	35896.4	87217.2	89300.1	99825.2	43858.9	48577.3	36463.8	Cre16.g653350_4532.1
1392		ü	Cre16.g653350_4532.1	(1 of 1) 3.5.1.108 - UDP-3-O-acyl-N-acetylglucosamine deacetylase / UDP-3-O-acyl-GlcNAc deacetylase	GEESLVR	00151	1	ü	ü	ü	ü	ü	ü	30787.9	34488.7	25388.9	13392.3	13734.3	12067.6	31989.8	29622.7	24896.7	13299.7	15557.3	12258.3	Cre16.g653350_4532.1
1393		ü	Cre16.g653350_4532.1	(1 of 1) 3.5.1.108 - UDP-3-O-acyl-N-acetylglucosamine deacetylase / UDP-3-O-acyl-GlcNAc deacetylase	MLEAGAGK	00158	1	ü	ü	ü	ü	ü	ü	10479.3	10452.1	8814.42	5127.64	5324.78	3493.55	10888.4	8977.44	8643.54	5092.19	6031.53	3548.77	Cre16.g653350_4532.1
1394		ü	Cre16.g653350_4532.1	(1 of 1) 3.5.1.108 - UDP-3-O-acyl-N-acetylglucosamine deacetylase / UDP-3-O-acyl-GlcNAc deacetylase	SYVALLQR	00213	1	ü	ü	ü	ü	ü	ü	19277.5	8594.51	9003.18	7490.27	7182.3	8865.46	20030	7381.91	8828.64	7438.47	8135.6	9005.58	Cre16.g653350_4532.1
1395		ü	Cre16.g653350_4532.1	(1 of 1) 3.5.1.108 - UDP-3-O-acyl-N-acetylglucosamine deacetylase / UDP-3-O-acyl-GlcNAc deacetylase	LREEGPPR	00221	1	ü	ü	ü	ü	ü	ü	673.425	620.276	709.115	345.827	349.612	175.29	699.714	532.762	695.368	343.436	396.015	178.061	Cre16.g653350_4532.1
1396		ü	Cre16.g653350_4532.1	(1 of 1) 3.5.1.108 - UDP-3-O-acyl-N-acetylglucosamine deacetylase / UDP-3-O-acyl-GlcNAc deacetylase	FSFSEAEAPQPR	00229	1	ü	ü	ü	ü	ü	ü	51899.7	51159.8	55092.6	21324.3	23672.3	26462.6	53925.7	43941.7	54024.6	21176.9	26814.3	26880.9	Cre16.g653350_4532.1
1397		ü	Cre16.g653350_4532.1	(1 of 1) 3.5.1.108 - UDP-3-O-acyl-N-acetylglucosamine deacetylase / UDP-3-O-acyl-GlcNAc deacetylase	IEIEGGAEVPVIDGSAGGWASQIQTSGLTHALPR	00291	1	ü	ü	ü	ü	ü		304.515	330.011	145.734	143.057	138.729		316.403	283.45	142.909	142.068	157.142		Cre16.g653350_4532.1
1398		ü	Cre16.g653350_4532.1	(1 of 1) 3.5.1.108 - UDP-3-O-acyl-N-acetylglucosamine deacetylase / UDP-3-O-acyl-GlcNAc deacetylase	DDLPVPGGEFPAPADGEEAAAGDAEAR	00325	1	ü	ü	ü	ü	ü	ü	4184.8	4864.97	3879.08	1830.47	1560.61	1596.2	4348.16	4178.58	3803.87	1817.81	1767.74	1621.43	Cre16.g653350_4532.1
1399		ü	Cre16.g653350_4532.1	(1 of 1) 3.5.1.108 - UDP-3-O-acyl-N-acetylglucosamine deacetylase / UDP-3-O-acyl-GlcNAc deacetylase	MVLRPQEVVSVQR	00358	1	ü	ü	ü	ü	ü	ü	20380.6	21037.9	19516.8	10360.7	10071.8	10438.3	21176.2	18069.6	19138.5	10289.1	11408.6	10603.3	Cre16.g653350_4532.1
1400		ü	Cre16.g653350_4532.1	(1 of 1) 3.5.1.108 - UDP-3-O-acyl-N-acetylglucosamine deacetylase / UDP-3-O-acyl-GlcNAc deacetylase	GASFVTLYPEDTFR	00371	1	ü	ü	ü	ü	ü	ü	90283.7	86980.7	83000	34827.8	35259.2	35716.3	93808.2	74708.6	81390.9	34587	39939.1	36280.8	Cre16.g653350_4532.1
1401		ü	Cre16.g653350_4532.1	(1 of 1) 3.5.1.108 - UDP-3-O-acyl-N-acetylglucosamine deacetylase / UDP-3-O-acyl-GlcNAc deacetylase	LTVGLDR	00385	1	ü	ü	ü	ü	ü	ü	53448.5	55706.4	39866.5	23795.4	23793.6	23260.2	55535	47846.8	39093.7	23630.9	26951.7	23627.9	Cre16.g653350_4532.1
1402		ü	Cre16.g653350_4532.1	(1 of 1) 3.5.1.108 - UDP-3-O-acyl-N-acetylglucosamine deacetylase / UDP-3-O-acyl-GlcNAc deacetylase	HLEAPVIGK	00392	1	ü	ü	ü	ü	ü	ü	12352.1	12644.1	13362.4	5194.39	5280.98	5712.57	12834.3	10860.1	13103.4	5158.47	5981.91	5802.86	Cre16.g653350_4532.1
1403		ü	Cre16.g653350_4532.1	(1 of 1) 3.5.1.108 - UDP-3-O-acyl-N-acetylglucosamine deacetylase / UDP-3-O-acyl-GlcNAc deacetylase	SWVSSPQQAMAMR	00422	1	ü	ü	ü	ü	ü	ü	8039.27	7911.49	7535.91	3316.2	3011.39	3497.65	8353.11	6795.26	7389.82	3293.27	3411.09	3552.94	Cre16.g653350_4532.1
1404		ü	Cre16.g653350_4532.1	(1 of 1) 3.5.1.108 - UDP-3-O-acyl-N-acetylglucosamine deacetylase / UDP-3-O-acyl-GlcNAc deacetylase	HQMQDLIGDLSLLAR	00471	1	ü	ü	ü	ü	ü	ü	3635.34	2561.3	1896.64	784.91	439.403	566.016	3777.26	2199.93	1859.88	779.483	497.724	574.963	Cre16.g653350_4532.1
1405		ü	Cre13.g576400_4532.1	aminotransferase related to 4-amino-4-deoxychorismate lyase	QPIPVPK	00048	1	ü	ü	ü	ü	ü	ü	8197.59	8694.3	9271.14	3579.91	2894.77	3080.62	8517.6	7467.63	9091.41	3555.16	3278.98	3129.31	Cre13.g576400_4532.1
1406		ü	Cre13.g576400_4532.1	aminotransferase related to 4-amino-4-deoxychorismate lyase	DYKPSVVPGSR	00055	1	ü	ü	ü	ü	ü	ü	42927.3	37947.8	44896.3	18094.5	18651.9	17619.3	44603	32593.8	44025.9	17969.4	21127.5	17897.8	Cre13.g576400_4532.1
1407		ü	Cre13.g576400_4532.1	aminotransferase related to 4-amino-4-deoxychorismate lyase	LDAVQMIDR	00072	1	ü	ü	ü	ü	ü	ü	20101.4	20288.3	20690.2	9662.57	9879.46	10169.3	20886.2	17425.8	20289.1	9595.76	11190.7	10330	Cre13.g576400_4532.1
1408		ü	Cre13.g576400_4532.1	aminotransferase related to 4-amino-4-deoxychorismate lyase	TLPVYVR	00084	1	ü	ü	ü	ü	ü	ü	36737.8	38789.6	27356.9	15603.5	32024	15152.1	38171.9	33316.8	26826.6	15495.6	36274.4	15391.6	Cre13.g576400_4532.1
1409		ü	Cre13.g576400_4532.1	aminotransferase related to 4-amino-4-deoxychorismate lyase	GHGVSEVVVLR	00123	1	ü	ü	ü	ü	ü	ü	5278.94	4435.4	2234.47	1596.75	425.271	571.595	5485.02	3809.62	2191.15	1585.7	481.716	580.629	Cre13.g576400_4532.1
1410		ü	Cre13.g576400_4532.1	aminotransferase related to 4-amino-4-deoxychorismate lyase	EGHIYLLDR	00134	1	ü	ü	ü	ü	ü	ü	3155.25	1859.01	1261.57	791.716	214.395	372.946	3278.42	1596.73	1237.12	786.241	242.851	378.841	Cre13.g576400_4532.1
1411		ü	Cre13.g576400_4532.1	aminotransferase related to 4-amino-4-deoxychorismate lyase	LKESCEQVGIALPFEEASLK	00147	1	ü	ü	ü	ü	ü	ü	4651.65	5095.35	3734.99	2306.28	1272.85	1291.58	4833.24	4376.45	3662.58	2290.33	1441.79	1312	Cre13.g576400_4532.1
1412		ü	Cre13.g576400_4532.1	aminotransferase related to 4-amino-4-deoxychorismate lyase	ESCEQVGIALPFEEASLK	00149	1	ü	ü	ü	ü	ü	ü	3558.34	3034.94	1665.11	876.103	674.951	949.292	3697.24	2606.74	1632.83	870.045	764.535	964.296	Cre13.g576400_4532.1
1413		ü	Cre13.g576400_4532.1	aminotransferase related to 4-amino-4-deoxychorismate lyase	ESCEQVGIALPFEEASLKR	00149	1	ü	ü	ü	ü	ü	ü	323.451	765.202	1098.79	492.345	438.797	250.991	336.078	657.24	1077.49	488.941	497.038	254.959	Cre13.g576400_4532.1
1414		ü	Cre13.g576400_4532.1	aminotransferase related to 4-amino-4-deoxychorismate lyase	ILLDVAAASGR	00168	1	ü	ü	ü	ü	ü	ü	62496.5	64148.8	69473.5	25798.9	27079.1	27693.5	64936.3	55098.1	68126.6	25620.5	30673.2	28131.2	Cre13.g576400_4532.1
1415		ü	Cre13.g576400_4532.1	aminotransferase related to 4-amino-4-deoxychorismate lyase	FWATPGR	00185	1	ü	ü	ü	ü	ü	ü	42285.4	40931.5	30284	17009	17100.3	15776.1	43936.1	35156.5	29696.9	16891.4	19370	16025.5	Cre13.g576400_4532.1
1416		ü	Cre13.g576400_4532.1	aminotransferase related to 4-amino-4-deoxychorismate lyase	ILEMIPAER	00306	1	ü	ü	ü	ü	ü	ü	34797.4	33278.6	25852.2	15588	15128.5	14520.3	36155.8	28583.3	25351	15480.2	17136.5	14749.8	Cre13.g576400_4532.1
1417		ü	Cre13.g576400_4532.1	aminotransferase related to 4-amino-4-deoxychorismate lyase	SPDDVVVR	00317	1	ü	ü	ü	ü	ü	ü	53899.3	58948.8	51827.4	23738.4	29076.5	25887.7	56003.4	50631.8	50822.7	23574.2	32935.8	26296.9	Cre13.g576400_4532.1
1418		ü	Cre13.g576400_4532.1	aminotransferase related to 4-amino-4-deoxychorismate lyase	KLHISELQAAK	00330	1	ü	ü	ü	ü		ü	2037.25	1664.15	1351.39	736.688		149.44	2116.78	1429.35	1325.19	731.594		151.802	Cre13.g576400_4532.1
1419		ü	Cre13.g576400_4532.1	aminotransferase related to 4-amino-4-deoxychorismate lyase	LHISELQAAK	00331	1	ü	ü	ü	ü	ü	ü	1850.62	1702.18	1940.74	721.582	350.552	789.401	1922.87	1462.02	1903.11	716.593	397.079	801.878	Cre13.g576400_4532.1
1420		ü	Cre13.g576400_4532.1	aminotransferase related to 4-amino-4-deoxychorismate lyase	HTSVPYGYLTGMR	00394	1	ü	ü	ü	ü	ü	ü	1462.19	1010.17	870.236	135.794	208.601	306.172	1519.27	867.644	853.365	134.855	236.288	311.011	Cre13.g576400_4532.1
1464		ü	CreCp.g802306_4532.1	RNA polymerase beta subunit sI	TDHDIYVDDISFLQR	00043	1	ü	ü	ü	ü	ü	ü	1965.87	1683.2	1196.35	629.011	165.601	266.848	2042.61	1445.72	1173.16	624.662	187.581	271.066	CreCp.g802306_4532.1
1465		ü	CreCp.g802306_4532.1	RNA polymerase beta subunit sI	EDNVNVSQIDLTAR	00058	1	ü	ü	ü	ü	ü	ü	24393.6	25986.2	26106.3	9858.92	11623	11916.3	25345.9	22319.8	25600.2	9790.74	13165.7	12104.6	CreCp.g802306_4532.1
1466		ü	CreCp.g802306_4532.1	RNA polymerase beta subunit sI	GVLNPEDQGVLHK	00072	1	ü	ü	ü	ü	ü	ü	5714.09	5426.57	4873.1	2239.96	3047.62	3017.59	5937.16	4660.94	4778.63	2224.47	3452.13	3065.28	CreCp.g802306_4532.1
1467		ü	CreCp.g802306_4532.1	RNA polymerase beta subunit sI	STEFGVFNK	00085	1	ü	ü	ü	ü	ü	ü	6127.45	6402.07	6771.97	2602.81	3522.13	3635.25	6366.66	5498.81	6640.68	2584.81	3989.62	3692.71	CreCp.g802306_4532.1
1468		ü	CreCp.g802306_4532.1	RNA polymerase beta subunit sI	TGLPASVDLK	00096	1	ü	ü	ü	ü	ü	ü	19966.2	22788.7	21147.4	9236.45	9356.91	9543.61	20745.7	19573.5	20737.4	9172.58	10598.8	9694.46	CreCp.g802306_4532.1
1469		ü	CreCp.g802306_4532.1	RNA polymerase beta subunit sI	QNSFFSVK	00108	1	ü	ü	ü	ü	ü	ü	2710.14	2818.68	3000.61	1078.38	1662.52	1457.36	2815.94	2420.99	2942.44	1070.92	1883.18	1480.4	CreCp.g802306_4532.1
1470		ü	CreCp.g802306_4532.1	RNA polymerase beta subunit sI	YLISDFVEIQR	00122	1	ü	ü	ü	ü	ü	ü	13203.2	14485.2	11084.6	5442.87	3936.97	4545.21	13718.6	12441.5	10869.8	5405.24	4459.51	4617.05	CreCp.g802306_4532.1
1471		ü	CreCp.g802306_4532.1	RNA polymerase beta subunit sI	NSFFTLLEK	00133	1	ü	ü	ü	ü	ü	ü	10848.6	12982.3	10757.4	4836.92	4015.81	4563.75	11272.1	11150.6	10548.9	4803.48	4548.82	4635.88	CreCp.g802306_4532.1
1472		ü	CreCp.g802306_4532.1	RNA polymerase beta subunit sI	GIIEEFSK	00142	1	ü	ü	ü	ü	ü	ü	25204.8	27182.1	27450.5	11410.8	11403.7	13505.7	26188.7	23347	26918.4	11331.9	12917.3	13719.2	CreCp.g802306_4532.1
1473		ü	CreCp.g802306_4532.1	RNA polymerase beta subunit sI	RNPITNSK	00150	1	ü	ü	ü	ü	ü	ü	469.435	610.065	520.561	175.376	267.975	269.039	487.761	523.991	510.47	174.163	303.542	273.291	CreCp.g802306_4532.1
1474		ü	CreCp.g802306_4532.1	RNA polymerase beta subunit sI	NPITNSK	00151	1	ü	ü	ü	ü	ü	ü	3708.95	4911.27	4676.34	2179.12	1777.06	1724.01	3853.74	4218.34	4585.68	2164.05	2012.92	1751.26	CreCp.g802306_4532.1
1475		ü	CreCp.g802306_4532.1	RNA polymerase beta subunit sI	LYIPVQLTDK	00192	1	ü	ü	ü	ü	ü	ü	14192.1	16648.1	17165.4	6426.77	6842.08	7618.94	14746.1	14299.2	16832.6	6382.33	7750.21	7739.36	CreCp.g802306_4532.1
1476		ü	CreCp.g802306_4532.1	RNA polymerase beta subunit sI	WVYIGDIPLMTK	00210	1	ü	ü	ü	ü	ü	ü	3511.06	4974.08	4574.16	1754.77	1513.77	1504.91	3648.12	4272.29	4485.49	1742.63	1714.69	1528.7	CreCp.g802306_4532.1
1477		ü	CreCp.g802306_4532.1	RNA polymerase beta subunit sI	VIVNQMVR	00233	1	ü	ü	ü	ü	ü	ü	10072.9	12690.7	9397.15	5355.87	4362.18	5189.25	10466.1	10900.1	9214.97	5318.83	4941.16	5271.27	CreCp.g802306_4532.1
1478		ü	CreCp.g802306_4532.1	RNA polymerase beta subunit sI	SPGIYYQK	00241	1	ü	ü	ü	ü	ü	ü	12635.2	14720.5	14390.1	7075.52	5851.86	5405.78	13128.4	12643.6	14111.1	7026.59	6628.56	5491.22	CreCp.g802306_4532.1
1479		ü	CreCp.g802306_4532.1	RNA polymerase beta subunit sI	KIYENFSNK	00249	1	ü	ü	ü	ü	ü	ü	1171.98	2042.57	1564.69	834.286	636.407	851.954	1217.73	1754.39	1534.36	828.517	720.876	865.42	CreCp.g802306_4532.1
1480		ü	CreCp.g802306_4532.1	RNA polymerase beta subunit sI	IYENFSNK	00250	1	ü	ü	ü	ü	ü	ü	14018.8	14412.7	15167.3	6200.3	6411.05	5021.54	14566.1	12379.2	14873.3	6157.43	7261.97	5100.91	CreCp.g802306_4532.1
1481		ü	CreCp.g802306_4532.1	RNA polymerase beta subunit sI	WSEKPENTFTR	00258	1	ü	ü	ü	ü	ü	ü	5740.82	6259.83	5326.55	2664.97	1662.83	1970.01	5964.93	5376.64	5223.29	2646.55	1883.53	2001.15	CreCp.g802306_4532.1
1482		ü	CreCp.g802306_4532.1	RNA polymerase beta subunit sI	YFADLICNR	00269	1	ü	ü	ü	ü	ü	ü	7861.21	7831.3	7171.36	3929.42	3526.02	3292.85	8168.1	6726.39	7032.34	3902.25	3994.02	3344.9	CreCp.g802306_4532.1
1483		ü	CreCp.g802306_4532.1	RNA polymerase beta subunit sI	ILLYNLDEDPLNPR	00326	1	ü	ü	ü	ü	ü	ü	13605.3	15815.3	16216.7	6934.67	7352.2	6606.34	14136.4	13584	15902.3	6886.71	8328.04	6710.75	CreCp.g802306_4532.1
1484		ü	CreCp.g802306_4532.1	RNA polymerase beta subunit sI	MLELTEGNPSSK	00374	1	ü	ü	ü	ü	ü	ü	7477.49	9083.52	7757.18	3676.62	3954.84	3714.53	7769.39	7801.93	7606.8	3651.2	4479.75	3773.25	CreCp.g802306_4532.1
1485		ü	CreCp.g802306_4532.1	RNA polymerase beta subunit sI	TLNVANTK	00400	1	ü	ü	ü	ü	ü	ü	16453.6	17516.8	16388.2	7052.84	8784.85	6664.2	17095.9	15045.4	16070.5	7004.07	9950.85	6769.53	CreCp.g802306_4532.1
1486		ü	CreCp.g802306_4532.1	RNA polymerase beta subunit sI	GKTPAENIK	00408	1	ü	ü	ü	ü	ü	ü	673.994	1517.58	1511.34	1208.13	1568.62	714.327	700.305	1303.47	1482.04	1199.78	1776.82	725.618	CreCp.g802306_4532.1
1487		ü	CreCp.g802306_4532.1	RNA polymerase beta subunit sI	TPAENIK	00410	1	ü	ü	ü	ü	ü	ü	15272.6	18187.2	18656.4	7261.85	6745.96	5647.98	15868.8	15621.2	18294.8	7211.64	7641.34	5737.26	CreCp.g802306_4532.1
1488		ü	CreCp.g802306_4532.1	RNA polymerase beta subunit sI	TLSELIDLEK	00417	1	ü	ü	ü	ü	ü	ü	19081.1	19477.8	19979.3	8266	8572.7	8111.88	19826	16729.7	19592	8208.84	9710.53	8240.09	CreCp.g802306_4532.1
1489		ü	CreCp.g802306_4532.1	RNA polymerase beta subunit sI	ELDDIDHLK	00495	1	ü	ü	ü	ü	ü	ü	1542.49	1577.78	1745.19	992.276	989.053	645.756	1602.71	1355.17	1711.36	985.414	1120.33	655.963	CreCp.g802306_4532.1
1490		ü	CreCp.g802306_4532.1	RNA polymerase beta subunit sI	MTYASGLSSLPSQK	00533	1	ü	ü	ü	ü	ü	ü	4349.91	5877.84	3666.21	2206.77	2379.22	2271.04	4519.72	5048.54	3595.14	2191.51	2695.01	2306.93	CreCp.g802306_4532.1
1491		ü	CreCp.g802306_4532.1	RNA polymerase beta subunit sI	NQSPVGDAENATQLTIGNLINTK	00556	1	ü	ü	ü	ü	ü	ü	872.127	1098.55	753.557	302.95	283.308	311.645	906.173	943.56	738.949	300.855	320.911	316.57	CreCp.g802306_4532.1
1492		ü	CreCp.g802306_4532.1	RNA polymerase beta subunit sI	LSSMGPGGVTR	00612	1	ü	ü	ü	ü	ü	ü	11405.3	12177.7	11844	5210.2	4945.47	4291.9	11850.5	10459.5	11614.4	5174.18	5601.87	4359.74	CreCp.g802306_4532.1
1493		ü	CreCp.g802306_4532.1	RNA polymerase beta subunit sI	DSATLAIR	00623	1	ü	ü	ü	ü	ü	ü	11732.7	12285.2	12125.2	5115.69	5467.43	4835.49	12190.7	10551.9	11890.1	5080.31	6193.11	4911.92	CreCp.g802306_4532.1
1494		ü	CreCp.g802306_4532.1	RNA polymerase beta subunit sI	ICPVETPEGK	00640	1	ü	ü	ü	ü	ü	ü	15266.2	19470	11054.8	8274.74	8297.7	7354.75	15862.2	16723	10840.5	8217.52	9399.03	7471	CreCp.g802306_4532.1
1495		ü	CreCp.g802306_4532.1	RNA polymerase beta subunit sI	NTGLVNSLTAYAR	00650	1	ü	ü	ü	ü	ü	ü	1305.83	1423.4	1487.84	685.417	802.913	766.666	1356.8	1222.58	1458.99	680.678	909.482	778.784	CreCp.g802306_4532.1
1496		ü	CreCp.g802306_4532.1	RNA polymerase beta subunit sI	VNAAGYIETPFYR	00663	1	ü	ü	ü	ü	ü	ü	10562	12343.1	12659	5135.59	5617.39	4999.11	10974.3	10601.7	12413.6	5100.08	6362.97	5078.13	CreCp.g802306_4532.1
1497		ü	CreCp.g802306_4532.1	RNA polymerase beta subunit sI	TGLYFFSAK	00685	1	ü	ü	ü	ü	ü	ü	10250	11121.6	11116	4639.3	4494.48	4198.15	10650.1	9552.45	10900.5	4607.22	5091.02	4264.51	CreCp.g802306_4532.1
1498		ü	CreCp.g802306_4532.1	RNA polymerase beta subunit sI	LGAPDLYTSEIGFLPK	00700	1	ü	ü	ü	ü	ü	ü	7788.21	8605.67	7639.43	6090.16	6633.44	3649.26	8092.24	7391.5	7491.33	6048.04	7513.89	3706.94	CreCp.g802306_4532.1
1499		ü	CreCp.g802306_4532.1	RNA polymerase beta subunit sI	ALMGSNMQR	00763	1	ü	ü	ü	ü	ü	ü	4704.82	5598.12	5387.86	1997.34	2350.99	1580.16	4888.48	4808.29	5283.41	1983.53	2663.04	1605.14	CreCp.g802306_4532.1
1500		ü	CreCp.g802306_4532.1	RNA polymerase beta subunit sI	QAVPILKPQR	00772	1	ü	ü	ü	ü	ü	ü	3130.28	3539.62	3295.58	1267.14	507.028	1159.34	3252.48	3040.22	3231.69	1258.38	574.324	1177.66	CreCp.g802306_4532.1
1501		ü	CreCp.g802306_4532.1	RNA polymerase beta subunit sI	QAVPILKPQRPIVGTGLEAR	00772	1	ü	ü	ü	ü	ü	ü	7250.63	9064.77	8146.11	4200.91	4148.92	4386.72	7533.68	7785.83	7988.19	4171.86	4699.59	4456.05	CreCp.g802306_4532.1
1502		ü	CreCp.g802306_4532.1	RNA polymerase beta subunit sI	PIVGTGLEAR	00782	1	ü	ü	ü	ü	ü	ü	4304.13	4094.65	2835.26	1015.77	1094.21	1026.48	4472.15	3516.94	2780.3	1008.75	1239.44	1042.71	CreCp.g802306_4532.1
1503		ü	CreCp.g802306_4532.1	RNA polymerase beta subunit sI	AVSDSGHVITAK	00792	1	ü	ü	ü	ü	ü	ü	6595.51	6765.28	7686.46	3797.26	4141.44	2958.04	6852.98	5810.77	7537.44	3771.01	4691.13	3004.79	CreCp.g802306_4532.1
1504		ü	CreCp.g802306_4532.1	RNA polymerase beta subunit sI	SSGIVMYTSSK	00804	1	ü	ü	ü	ü	ü		2821.34	3241.77	2599.12	1419.97	1339.17		2931.48	2784.39	2548.73	1410.15	1516.92		CreCp.g802306_4532.1
1811		ü	CreCp.g802305_4532.1	RNA polymerase beta subunit sII	TYSILTESIYNFK	00002	1	ü	ü	ü	ü	ü	ü	1624.59	1651.28	1534.05	919.437	390.793	1231.32	1688.01	1418.3	1504.31	913.079	442.662	1250.78	CreCp.g802305_4532.1
1812		ü	CreCp.g802305_4532.1	RNA polymerase beta subunit sII	SSLDMQFLSPK	00017	1	ü	ü	ü	ü	ü	ü	3157.69	2592.36	3417.89	1527.62	1604.49	1817.55	3280.95	2226.6	3351.63	1517.06	1817.45	1846.28	CreCp.g802305_4532.1
1813		ü	CreCp.g802305_4532.1	RNA polymerase beta subunit sII	NFQIENFTK	00028	1	ü	ü	ü	ü	ü	ü	9087.07	9868.02	9017.86	5638.48	5122.96	5508.93	9441.81	8475.75	8843.03	5599.5	5802.92	5596	CreCp.g802305_4532.1
1814		ü	CreCp.g802305_4532.1	RNA polymerase beta subunit sII	IHDQTLPLKPFK	00037	1	ü	ü	ü	ü	ü	ü	2536.9	1572.8	1936.24	832.854	733.395	1177.62	2635.94	1350.9	1898.7	827.095	830.737	1196.23	CreCp.g802305_4532.1
1815		ü	CreCp.g802305_4532.1	RNA polymerase beta subunit sII	TQNATIFSMGTSAFK	00077	1	ü	ü	ü	ü	ü	ü	2065.15	1768.3	2450.52	932.74	1012.83	1040.02	2145.77	1518.81	2403.02	926.29	1147.26	1056.46	CreCp.g802305_4532.1
1816		ü	CreCp.g802305_4532.1	RNA polymerase beta subunit sII	YNLETYHR	00096	1	ü	ü	ü	ü	ü	ü	1788.54	1661.72	1484.6	1223.5	791.184	1018.79	1858.36	1427.27	1455.82	1215.04	896.196	1034.89	CreCp.g802305_4532.1
1817		ü	CreCp.g802305_4532.1	RNA polymerase beta subunit sII	SNQDTCLIHKPAVK	00104	1	ü	ü	ü	ü	ü	ü	557.558	710.666	679.591	333.796	249.431	261.318	579.324	610.398	666.416	331.488	282.537	265.448	CreCp.g802305_4532.1
1818		ü	CreCp.g802305_4532.1	RNA polymerase beta subunit sII	LVYEDIYTSIHIER	00167	1	ü	ü	ü	ü			311.455	418.113	57.843	112.489			323.613	359.121	56.7216	111.711			CreCp.g802305_4532.1
1819		ü	CreCp.g802305_4532.1	RNA polymerase beta subunit sII	LGFEQITR	00190	1	ü	ü	ü	ü	ü	ü	13174.2	15566.9	13794.4	7263.26	7121.12	7721.43	13688.5	13370.6	13527	7213.03	8066.29	7843.48	CreCp.g802305_4532.1
1820		ü	CreCp.g802305_4532.1	RNA polymerase beta subunit sII	EIPDISENEIK	00198	1	ü	ü	ü	ü	ü	ü	11861.2	11647.3	13757.4	5723.04	6869.78	8074.32	12324.2	10004	13490.7	5683.46	7781.59	8201.94	CreCp.g802305_4532.1
1821		ü	CreCp.g802305_4532.1	RNA polymerase beta subunit sII	IGSWVEEGDILVGK	00218	1	ü	ü	ü	ü	ü	ü	6948.32	5346.48	6975.24	1920.11	2609.37	2287.36	7219.56	4592.15	6840.02	1906.83	2955.7	2323.51	CreCp.g802305_4532.1
1822		ü	CreCp.g802305_4532.1	RNA polymerase beta subunit sII	TLTPQQK	00239	1	ü	ü	ü	ü	ü	ü	16056	18170.7	18103.6	7418.44	8990.45	5861.27	16682.8	15607	17752.6	7367.15	10183.7	5953.91	CreCp.g802305_4532.1
1823		ü	CreCp.g802305_4532.1	RNA polymerase beta subunit sII	ANVININILAR	00271	1	ü	ü	ü	ü	ü	ü	7610.54	8314.3	8388.44	3605.32	3495.24	2972.3	7907.64	7141.24	8225.82	3580.39	3959.15	3019.28	CreCp.g802305_4532.1
1824		ü	CreCp.g802305_4532.1	RNA polymerase beta subunit sII	AQNTMVSQPSYIHIYLAEK	00305	1	ü	ü	ü	ü	ü	ü	434.405	384.784	678.751	358.498	105.41	133.089	451.363	330.495	665.592	356.019	119.4	135.193	CreCp.g802305_4532.1
1825		ü	CreCp.g802305_4532.1	RNA polymerase beta subunit sII	YLGEHYK	00389	1	ü	ü	ü	ü	ü	ü	2944.57	2555.3	2433.43	1805.62	935.35	793.48	3059.52	2194.78	2386.26	1793.13	1059.5	806.021	CreCp.g802305_4532.1
1826		ü	CreCp.g802305_4532.1	RNA polymerase beta subunit sII	IPPFDEMYGADASR	00396	1	ü	ü	ü	ü	ü	ü	307.711	358.547	250.762	119.663	161.211	215.213	319.723	307.96	245.9	118.835	182.608	218.614	CreCp.g802305_4532.1
1827		ü	CreCp.g802305_4532.1	RNA polymerase beta subunit sII	WLLDPNHPGK	00427	1	ü	ü	ü	ü	ü	ü	3966.01	2839.78	3032.38	1274.69	1140.46	1104.74	4120.84	2439.12	2973.59	1265.87	1291.83	1122.2	CreCp.g802305_4532.1
1828		ü	CreCp.g802305_4532.1	RNA polymerase beta subunit sII	STGPYSLVTQQPLR	00474	1	ü	ü	ü	ü	ü	ü	7068.19	8171.69	7163.84	4103.29	4475.66	4428.54	7344.12	7018.75	7024.96	4074.92	5069.7	4498.54	CreCp.g802305_4532.1
1829		ü	CreCp.g802305_4532.1	RNA polymerase beta subunit sII	ETSLPYFK	00571	1	ü	ü	ü	ü	ü	ü	16600.2	17293.4	18180.3	7655.33	8533.91	10226.5	17248.2	14853.5	17827.9	7602.4	9666.6	10388.1	CreCp.g802305_4532.1
1830		ü	CreCp.g802305_4532.1	RNA polymerase beta subunit sII	MPGEESK	00579	1	ü	ü	ü	ü	ü	ü	7975.18	8445.25	8622.24	4037.48	4477.9	3202.61	8286.51	7253.71	8455.09	4009.56	5072.25	3253.23	CreCp.g802305_4532.1
1831		ü	CreCp.g802305_4532.1	RNA polymerase beta subunit sII	TNVNANLTGVQSSK	00586	1	ü	ü	ü	ü	ü	ü	16637.4	18778.5	17385.8	7726.7	8739.46	8638.48	17286.9	16129.1	17048.7	7673.27	9899.43	8775.01	CreCp.g802305_4532.1
1832		ü	CreCp.g802305_4532.1	RNA polymerase beta subunit sII	KLEANSQTVK	00600	1	ü	ü	ü	ü	ü	ü	5880.16	6463.7	6588.63	3109.63	3368.91	2373.49	6109.71	5551.74	6460.9	3088.12	3816.05	2411	CreCp.g802305_4532.1
1833		ü	CreCp.g802305_4532.1	RNA polymerase beta subunit sII	LEANSQTVK	00601	1	ü	ü	ü	ü	ü	ü	1795	2257.75	2045.66	956.651	583.563	766.636	1865.07	1939.21	2006	950.036	661.018	778.753	CreCp.g802305_4532.1
1834		ü	Cre05.g234651_4532.1	(1 of 2) PTHR11122:SF12 - ALDOSE 1-EPIMERASE FAMILY PROTEIN	STQLQAVK	00072	1	ü	ü	ü				428.83	614.649	559.568				445.57	527.928	548.72				Cre05.g234651_4532.1
1835		ü	Cre05.g234651_4532.1	(1 of 2) PTHR11122:SF12 - ALDOSE 1-EPIMERASE FAMILY PROTEIN	ALTVADVDLEK	00087	1	ü	ü	ü	ü	ü	ü	23442.7	21768.2	24415.5	10034.1	9704.24	10961.6	24357.9	18696.9	23942.2	9964.68	10992.3	11134.8	Cre05.g234651_4532.1
1836		ü	Cre05.g234651_4532.1	(1 of 2) PTHR11122:SF12 - ALDOSE 1-EPIMERASE FAMILY PROTEIN	TDGTATFFDGPDLLYAEGVPLR	00146	1	ü	ü	ü	ü	ü	ü	1326.41	1107.7	1377.71	313.937	500.19	544.158	1378.19	951.417	1351	311.766	566.579	552.759	Cre05.g234651_4532.1
1837		ü	Cre05.g234651_4532.1	(1 of 2) PTHR11122:SF12 - ALDOSE 1-EPIMERASE FAMILY PROTEIN	TGVSVHFPQHR	00168	1	ü	ü	ü	ü	ü	ü	3156.67	2480.21	2380.69	1145.71	533.197	1233.61	3279.9	2130.28	2334.54	1137.79	603.967	1253.1	Cre05.g234651_4532.1
1838		ü	Cre05.g234651_4532.1	(1 of 2) PTHR11122:SF12 - ALDOSE 1-EPIMERASE FAMILY PROTEIN	DGLLPQHGFADR	00179	1	ü	ü	ü	ü	ü	ü	4478.85	4615.07	5275.97	2299.31	2858.32	3364.08	4653.69	3963.93	5173.69	2283.41	3237.7	3417.25	Cre05.g234651_4532.1
1839		ü	Cre05.g234651_4532.1	(1 of 2) PTHR11122:SF12 - ALDOSE 1-EPIMERASE FAMILY PROTEIN	ITLQTQEEATDADMR	00292	1	ü	ü	ü	ü	ü	ü	3480.2	3345.05	2678.51	1494.57	1597.56	1544.12	3616.06	2873.1	2626.58	1484.24	1809.6	1568.53	Cre05.g234651_4532.1
1840		ü	Cre05.g234651_4532.1	(1 of 2) PTHR11122:SF12 - ALDOSE 1-EPIMERASE FAMILY PROTEIN	ITLQTQEEATDADMRDVR	00292	1	ü	ü	ü	ü	ü	ü	91.1231	120.535	251.453	151.028	312.634	90.1545	94.6803	103.529	246.578	149.984	354.129	91.5795	Cre05.g234651_4532.1
1841		ü	Cre05.g234651_4532.1	(1 of 2) PTHR11122:SF12 - ALDOSE 1-EPIMERASE FAMILY PROTEIN	ASLGMAPGGLAPEQDAALAQAALEAAVMK	00310	1	ü	ü	ü	ü	ü	ü	1384.5	1313.7	1499.76	451.716	420.577	909.728	1438.55	1128.36	1470.69	448.593	476.399	924.107	Cre05.g234651_4532.1
1842		ü	Cre05.g234651_4532.1	(1 of 2) PTHR11122:SF12 - ALDOSE 1-EPIMERASE FAMILY PROTEIN	RAELEAEGQAAEDALANAASGR	00340	1	ü	ü	ü	ü		ü	6254.67	6510.71	5493.62	3451.33		1811.01	6498.84	5592.12	5387.12	3427.47		1839.63	Cre05.g234651_4532.1
1843		ü	Cre05.g234651_4532.1	(1 of 2) PTHR11122:SF12 - ALDOSE 1-EPIMERASE FAMILY PROTEIN	AELEAEGQAAEDALANAASGR	00341	1	ü	ü	ü	ü	ü	ü	2095.97	1770.73	2134.48	303.881	433.36	825.906	2177.79	1520.9	2093.1	301.779	490.879	838.96	Cre05.g234651_4532.1
1844		ü	Cre05.g234651_4532.1	(1 of 2) PTHR11122:SF12 - ALDOSE 1-EPIMERASE FAMILY PROTEIN	RADEAGEDEEAEGAEDQAPSDAAGK	00364	1	ü	ü	ü	ü		ü	406.85	489.142	274.561	33.3141		62.7871	422.733	420.129	269.239	33.0837		63.7795	Cre05.g234651_4532.1
1845		ü	Cre05.g234651_4532.1	(1 of 2) PTHR11122:SF12 - ALDOSE 1-EPIMERASE FAMILY PROTEIN	KTAEPAAAAAK	00395	1	ü	ü	ü	ü	ü	ü	4246.01	5419.52	5044.41	2436.63	2965.42	2343.95	4411.76	4654.88	4946.62	2419.79	3359.02	2381	Cre05.g234651_4532.1
1846		ü	Cre05.g234651_4532.1	(1 of 2) PTHR11122:SF12 - ALDOSE 1-EPIMERASE FAMILY PROTEIN	TAEPAAAAAK	00396	1	ü	ü	ü	ü	ü	ü	16094.3	17784.5	16898.1	7193.21	6827.1	5305.52	16722.6	15275.3	16570.6	7143.48	7733.25	5389.38	Cre05.g234651_4532.1
1847		ü	Cre05.g234651_4532.1	(1 of 2) PTHR11122:SF12 - ALDOSE 1-EPIMERASE FAMILY PROTEIN	FQLASNAR	00463	1	ü	ü	ü	ü	ü	ü	20377.4	21433.7	20732.1	8634.45	9277.02	9836.63	21172.9	18409.6	20330.2	8574.74	10508.3	9992.11	Cre05.g234651_4532.1
1848		ü	Cre05.g234651_4532.1	(1 of 2) PTHR11122:SF12 - ALDOSE 1-EPIMERASE FAMILY PROTEIN	FVTAQQPDCSDWIK	00471	1	ü	ü	ü	ü	ü	ü	8371.91	8254.9	7059.45	4441.29	4206.06	3809.17	8698.73	7090.22	6922.59	4410.58	4764.32	3869.38	Cre05.g234651_4532.1
1849		ü	Cre05.g234651_4532.1	(1 of 2) PTHR11122:SF12 - ALDOSE 1-EPIMERASE FAMILY PROTEIN	VLGLGGSQVIDYTADPR	00485	1	ü	ü	ü	ü	ü	ü	8824.33	8092.28	8361.13	4039.86	4435.04	4036.64	9168.81	6950.55	8199.04	4011.93	5023.7	4100.44	Cre05.g234651_4532.1
1850		ü	Cre05.g234651_4532.1	(1 of 2) PTHR11122:SF12 - ALDOSE 1-EPIMERASE FAMILY PROTEIN	YPELDLFEQDYLHYR	00502	1	ü	ü	ü	ü	ü	ü	354.878	418.575	140.48	26.4365	10.3233	34.5588	368.732	359.518	137.757	26.2537	11.6935	35.1051	Cre05.g234651_4532.1
1851		ü	Cre05.g234651_4532.1	(1 of 2) PTHR11122:SF12 - ALDOSE 1-EPIMERASE FAMILY PROTEIN	TFVGAADATLYLCPGNR	00523	1	ü	ü	ü	ü	ü	ü	1529.29	1532.91	1324.22	990.111	653.826	418.108	1588.99	1316.64	1298.55	983.264	740.607	424.717	Cre05.g234651_4532.1
1852		ü	Cre05.g234651_4532.1	(1 of 2) PTHR11122:SF12 - ALDOSE 1-EPIMERASE FAMILY PROTEIN	THFEFIQK	00540	1	ü	ü	ü	ü	ü	ü	2169.23	2095.3	1270.39	516.269	196.813	468.372	2253.91	1799.68	1245.77	512.699	222.936	475.775	Cre05.g234651_4532.1
1853		ü	Cre05.g234651_4532.1	(1 of 2) PTHR11122:SF12 - ALDOSE 1-EPIMERASE FAMILY PROTEIN	GGFKDMFVEQPEYDDEQPETGR	00548	1	ü	ü	ü	ü	ü	ü	30.8358	152.764	369.697	185.492	178.432	120.389	32.0396	131.211	362.53	184.209	202.115	122.292	Cre05.g234651_4532.1
1854		ü	Cre05.g234651_4532.1	(1 of 2) PTHR11122:SF12 - ALDOSE 1-EPIMERASE FAMILY PROTEIN	DMFVEQPEYDDEQPETGR	00552	1	ü	ü	ü	ü	ü	ü	1672.98	1283.96	1120.71	1579.56	1581.83	1410.05	1738.29	1102.8	1098.98	1568.64	1791.78	1432.34	Cre05.g234651_4532.1
1855		ü	Cre05.g234651_4532.1	(1 of 2) PTHR11122:SF12 - ALDOSE 1-EPIMERASE FAMILY PROTEIN	LACIGTGYVASMK	00570	1	ü	ü	ü	ü	ü	ü	4166.28	4419.93	5037.05	2140.74	1998.39	2431.39	4328.92	3796.32	4939.4	2125.93	2263.63	2469.82	Cre05.g234651_4532.1
1856		ü	Cre05.g234651_4532.1	(1 of 2) PTHR11122:SF12 - ALDOSE 1-EPIMERASE FAMILY PROTEIN	VWYAESAIR	00589	1	ü	ü	ü	ü	ü	ü	23402.1	23481.8	23449.6	11534.4	11179.3	12529.5	24315.7	20168.7	22995	11454.6	12663.1	12727.5	Cre05.g234651_4532.1
2454		ü	Cre15.g635650_4532.1	(1 of 1) IPR003034//IPR011761 - SAP domain // ATP-grasp fold	GGRPTSEPSAAGDDADPLAAVAELNFR	00047	1	ü	ü	ü	ü	ü	ü	4206.36	4112.93	4110.3	2040.55	2340.48	2227.34	4370.56	3532.64	4030.62	2026.44	2651.12	2262.55	Cre15.g635650_4532.1
2455		ü	Cre15.g635650_4532.1	(1 of 1) IPR003034//IPR011761 - SAP domain // ATP-grasp fold	PTSEPSAAGDDADPLAAVAELNFR	00050	1	ü	ü	ü	ü	ü	ü	468.902	442.877	289.07	170.271	91.1649	203.023	487.207	380.392	283.466	169.093	103.265	206.232	Cre15.g635650_4532.1
2456		ü	Cre15.g635650_4532.1	(1 of 1) IPR003034//IPR011761 - SAP domain // ATP-grasp fold	ELQAELK	00074	1	ü	ü	ü	ü	ü	ü	28930.3	29009	32168.7	17223.1	17731.6	16389	30059.6	24916.1	31545.1	17104	20085	16648	Cre15.g635650_4532.1
2457		ü	Cre15.g635650_4532.1	(1 of 1) IPR003034//IPR011761 - SAP domain // ATP-grasp fold	GLPAGGK	00083	1	ü	ü	ü	ü	ü	ü	1127.77	1151.72	1072.46	1223.46	1098.21	997.471	1171.8	989.225	1051.67	1215	1243.98	1013.24	Cre15.g635650_4532.1
2458		ü	Cre15.g635650_4532.1	(1 of 1) IPR003034//IPR011761 - SAP domain // ATP-grasp fold	LAAALADEGAGAGASATGGSSSSSGSGSGNAK	00097	1	ü	ü	ü	ü	ü	ü	1354.15	1141.3	1251.68	767.668	605.159	731.754	1407.02	980.276	1227.41	762.36	685.48	743.32	Cre15.g635650_4532.1
2459		ü	Cre15.g635650_4532.1	(1 of 1) IPR003034//IPR011761 - SAP domain // ATP-grasp fold	KAELQQR	00165	1	ü	ü	ü	ü	ü	ü	6332.5	7496.8	8365.65	4455.38	4381.23	3652.95	6579.7	6439.08	8203.47	4424.57	4962.74	3710.69	Cre15.g635650_4532.1
2460		ü	Cre15.g635650_4532.1	(1 of 1) IPR003034//IPR011761 - SAP domain // ATP-grasp fold	LAEAAVAGDIDLVSPLEGEDLEQPEAAR	00172	1	ü	ü	ü	ü	ü	ü	3742.95	3382.27	3916.22	1705.07	1941.02	2005.87	3889.07	2905.07	3840.3	1693.28	2198.65	2037.57	Cre15.g635650_4532.1
2461		ü	Cre15.g635650_4532.1	(1 of 1) IPR003034//IPR011761 - SAP domain // ATP-grasp fold	LLAAESEALR	00316	1	ü	ü	ü	ü	ü	ü	74686	78333.6	52721.2	42186.4	43973.6	40981.7	77601.6	67281.6	51699.1	41894.7	49810.1	41629.4	Cre15.g635650_4532.1
2462		ü	Cre15.g635650_4532.1	(1 of 1) IPR003034//IPR011761 - SAP domain // ATP-grasp fold	AQLGGSTR	00326	1	ü	ü	ü	ü	ü	ü	17023.3	23897.7	20730.5	10796.8	11071.7	7858.34	17687.9	20526	20328.6	10722.1	12541.3	7982.55	Cre15.g635650_4532.1
2463		ü	Cre15.g635650_4532.1	(1 of 1) IPR003034//IPR011761 - SAP domain // ATP-grasp fold	QQLYAALK	00334	1	ü	ü	ü	ü	ü	ü	4955.4	5313.12	3916.08	2840.47	3033.96	2388.98	5148.85	4563.5	3840.16	2820.83	3436.65	2426.74	Cre15.g635650_4532.1
2464		ü	Cre15.g635650_4532.1	(1 of 1) IPR003034//IPR011761 - SAP domain // ATP-grasp fold	HATYTTR	00346	1	ü	ü	ü	ü	ü	ü	2951.68	3340.19	3183.69	1756.54	1447.57	1277.82	3066.91	2868.92	3121.97	1744.39	1639.71	1298.01	Cre15.g635650_4532.1
2465		ü	Cre15.g635650_4532.1	(1 of 1) IPR003034//IPR011761 - SAP domain // ATP-grasp fold	AEAALEATLQAAAK	00364	1	ü	ü	ü	ü	ü	ü	621.562	2658.24	2962.32	488.417	1143.45	1765.04	645.826	2283.19	2904.89	485.04	1295.22	1792.94	Cre15.g635650_4532.1
2466		ü	Cre15.g635650_4532.1	(1 of 1) IPR003034//IPR011761 - SAP domain // ATP-grasp fold	AGSSSTPDAAGDAGAGAAGVAIDFSK	00392	1	ü	ü	ü	ü	ü	ü	946.53	739.444	1048.29	908.74	582.223	656.27	983.48	635.116	1027.97	902.457	659.5	666.643	Cre15.g635650_4532.1
2467		ü	Cre15.g635650_4532.1	(1 of 1) IPR003034//IPR011761 - SAP domain // ATP-grasp fold	LTLPDLK	00418	1	ü	ü	ü	ü	ü	ü	8936.53	9127.27	11032.3	5621.38	6100.97	6222.18	9285.39	7839.51	10818.5	5582.51	6910.74	6320.53	Cre15.g635650_4532.1
2468		ü	Cre15.g635650_4532.1	(1 of 1) IPR003034//IPR011761 - SAP domain // ATP-grasp fold	AALEHFGMDSNGNK	00433	1	ü	ü	ü	ü	ü	ü	500.247	282.371	574.207	418.172	668.688	361.216	519.776	242.531	563.075	415.28	757.442	366.926	Cre15.g635650_4532.1
2469		ü	Cre15.g635650_4532.1	(1 of 1) IPR003034//IPR011761 - SAP domain // ATP-grasp fold	AHLVALQPGGVIR	00455	1	ü	ü	ü	ü	ü	ü	5260.22	5083.97	6225.36	3199.62	3423.48	3833.45	5465.57	4366.68	6104.67	3177.5	3877.88	3894.04	Cre15.g635650_4532.1
2470		ü	Cre15.g635650_4532.1	(1 of 1) IPR003034//IPR011761 - SAP domain // ATP-grasp fold	SLREELDKR	00522	1	ü	ü	ü	ü	ü	ü	2654.07	3250.99	2190.1	1945.17	355.235	693.825	2757.68	2792.31	2147.65	1931.72	402.385	704.791	Cre15.g635650_4532.1
2471		ü	Cre15.g635650_4532.1	(1 of 1) IPR003034//IPR011761 - SAP domain // ATP-grasp fold	GAGGAGEAGGLADDDHDEEVLEGGLPVR	00559	1	ü	ü	ü	ü	ü	ü	7645.72	5982.47	8640.03	4717.4	4582.22	4982	7944.19	5138.4	8472.53	4684.78	5190.41	5060.75	Cre15.g635650_4532.1
2472		ü	Cre15.g635650_4532.1	(1 of 1) IPR003034//IPR011761 - SAP domain // ATP-grasp fold	LAALAELPLER	00587	1	ü	ü	ü	ü	ü	ü	54353.7	57150.5	57241.1	31009.3	31781.3	32378.8	56475.5	49087.2	56131.4	30794.9	35999.6	32890.6	Cre15.g635650_4532.1
2473		ü	Cre15.g635650_4532.1	(1 of 1) IPR003034//IPR011761 - SAP domain // ATP-grasp fold	AAAAVAAAACDPAR	00599	1	ü	ü	ü	ü	ü	ü	12716.6	11480.4	11964.7	8220.26	7279.87	9146.7	13213	9860.66	11732.8	8163.42	8246.12	9291.27	Cre15.g635650_4532.1
2474		ü	Cre15.g635650_4532.1	(1 of 1) IPR003034//IPR011761 - SAP domain // ATP-grasp fold	LLVLGGEAPVDVAVVAGGCPPGR	00613	1	ü	ü	ü	ü	ü	ü	1174.23	1212.97	1289.72	540.671	819.052	628.137	1220.07	1041.83	1264.71	536.933	927.763	638.066	Cre15.g635650_4532.1
2475		ü	Cre15.g635650_4532.1	(1 of 1) IPR003034//IPR011761 - SAP domain // ATP-grasp fold	LDAAAAALEAAR	00636	1	ü	ü	ü	ü	ü	ü	47446	50720.9	51444.9	30340.4	29191.7	32845.8	49298.1	43564.7	50447.6	30130.6	33066.3	33365	Cre15.g635650_4532.1
2476		ü	Cre15.g635650_4532.1	(1 of 1) IPR003034//IPR011761 - SAP domain // ATP-grasp fold	AALDALYTAHMDSPLDAATRPDPAAVSR	00648	1	ü	ü	ü	ü	ü	ü	1072.14	1147.16	1538.49	926.175	881.089	855.803	1113.99	985.311	1508.67	919.771	998.034	869.33	Cre15.g635650_4532.1
2477		ü	Cre15.g635650_4532.1	(1 of 1) IPR003034//IPR011761 - SAP domain // ATP-grasp fold	AGVPTTYDSVAALAK	00805	1	ü	ü	ü	ü	ü	ü	32403.7	35060.6	35738.3	18301.3	19655.1	21477.5	33668.7	30113.9	35045.5	18174.7	22263.9	21817	Cre15.g635650_4532.1
2478		ü	Cre15.g635650_4532.1	(1 of 1) IPR003034//IPR011761 - SAP domain // ATP-grasp fold	AAAHVVFPAVPAGGR	00823	1	ü	ü	ü	ü	ü	ü	2151.65	4602.86	5470.7	2764.82	2872.67	3821.72	2235.65	3953.45	5364.65	2745.7	3253.96	3882.13	Cre15.g635650_4532.1
2479		ü	Cre15.g635650_4532.1	(1 of 1) IPR003034//IPR011761 - SAP domain // ATP-grasp fold	TAEPEEAEASEEAAEEEADAEEVAVLR	00923	1	ü	ü	ü	ü	ü	ü	1662.91	1891.2	1741.83	989.494	800.921	1003.39	1727.82	1624.38	1708.06	982.652	907.225	1019.25	Cre15.g635650_4532.1
2480		ü	Cre15.g635650_4532.1	(1 of 1) IPR003034//IPR011761 - SAP domain // ATP-grasp fold	AAYAAVLAK	00950	1	ü	ü	ü	ü	ü	ü	14891.8	12422.4	10521.7	8258.13	7893.9	7941.62	15473.1	10669.7	10317.7	8201.03	8941.64	8067.15	Cre15.g635650_4532.1
2481		ü	Cre15.g635650_4532.1	(1 of 1) IPR003034//IPR011761 - SAP domain // ATP-grasp fold	VTAWFEQQAYHPEQQLVILR	00959	1	ü	ü	ü		ü	ü	403.74	525.755	168.284		95.2165	177.02	419.501	451.577	165.021		107.854	179.818	Cre15.g635650_4532.1
2482		ü	Cre15.g635650_4532.1	(1 of 1) IPR003034//IPR011761 - SAP domain // ATP-grasp fold	VTAWFEQQAYHPEQQLVILRPR	00959	1	ü	ü		ü			393.182	917.351		62.4082			408.531	787.923		61.9767			Cre15.g635650_4532.1
2483		ü	Cre15.g635650_4532.1	(1 of 1) IPR003034//IPR011761 - SAP domain // ATP-grasp fold	VHAAEVAEWEALK	01100	1	ü	ü	ü	ü	ü	ü	746.676	828.729	702.529	320.07	235.759	400.526	775.825	711.804	688.91	317.856	267.051	406.856	Cre15.g635650_4532.1
2484		ü	Cre15.g635650_4532.1	(1 of 1) IPR003034//IPR011761 - SAP domain // ATP-grasp fold	AGASDAEAAAAAAAAAAEEPEVWR	01113	1	ü	ü	ü	ü	ü	ü	10359.9	10231.9	10660.4	6085.51	6147.04	5480.77	10764.3	8788.31	10453.7	6043.43	6962.92	5567.4	Cre15.g635650_4532.1
2485		ü	Cre15.g635650_4532.1	(1 of 1) IPR003034//IPR011761 - SAP domain // ATP-grasp fold	VLPASLPSTVSAR	01146	1	ü	ü	ü	ü	ü	ü	36488.7	41057.7	39498.1	21247.8	21626.7	24663.3	37913.1	35264.9	38732.4	21100.9	24497.2	25053.2	Cre15.g635650_4532.1
2486		ü	Cre15.g635650_4532.1	(1 of 1) IPR003034//IPR011761 - SAP domain // ATP-grasp fold	LFGQLGLR	01180	1	ü	ü	ü	ü	ü	ü	29993.1	30470.1	33101.7	17147.2	18002.1	17665.2	31163.9	26171.1	32460	17028.6	20391.5	17944.4	Cre15.g635650_4532.1
2487		ü	Cre15.g635650_4532.1	(1 of 1) IPR003034//IPR011761 - SAP domain // ATP-grasp fold	LAQQEAER	01231	1	ü	ü	ü	ü	ü	ü	44876	56828	54612.7	29296	31631.5	22223.1	46627.9	48810.2	53553.9	29093.4	35829.9	22574.4	Cre15.g635650_4532.1
2488		ü	Cre15.g635650_4532.1	(1 of 1) IPR003034//IPR011761 - SAP domain // ATP-grasp fold	YLSAASNGDHGAGVLLSAVDAAPPVSR	01268	1	ü	ü	ü	ü	ü	ü	1166.32	1045.44	1602.82	807.988	1242.36	991.105	1211.85	897.937	1571.74	802.401	1407.25	1006.77	Cre15.g635650_4532.1
2489		ü	Cre15.g635650_4532.1	(1 of 1) IPR003034//IPR011761 - SAP domain // ATP-grasp fold	SHPAVLAAAELGLPHAALLR	01295	1	ü	ü	ü	ü	ü	ü	440.762	318.27	279.845	125.389	45.4899	64.9646	457.968	273.365	274.42	124.522	51.5277	65.9914	Cre15.g635650_4532.1
2490		ü	Cre15.g635650_4532.1	(1 of 1) IPR003034//IPR011761 - SAP domain // ATP-grasp fold	NLANSALR	01315	1	ü	ü	ü	ü	ü	ü	12751.5	13281.8	15890.4	9548.15	8670.69	8555.47	13249.2	11407.9	15582.4	9482.12	9821.53	8690.7	Cre15.g635650_4532.1
2491		ü	Cre15.g635650_4532.1	(1 of 1) IPR003034//IPR011761 - SAP domain // ATP-grasp fold	ALTPGGEYVPPEEVAEAAVLSVAMR	01332	1	ü	ü	ü	ü	ü	ü	2255.98	2945.46	2175.83	1330.23	882.591	840.552	2344.05	2529.89	2133.65	1321.03	999.736	853.838	Cre15.g635650_4532.1
2492		ü	Cre15.g635650_4532.1	(1 of 1) IPR003034//IPR011761 - SAP domain // ATP-grasp fold	AYGDDPLPLATDMAAAVEVEGQR	01458	1	ü	ü	ü	ü	ü	ü	1069.46	1282.73	1242.99	567.343	454.495	597.434	1111.21	1101.75	1218.89	563.42	514.819	606.876	Cre15.g635650_4532.1
2493		ü	Cre15.g635650_4532.1	(1 of 1) IPR003034//IPR011761 - SAP domain // ATP-grasp fold	ALPLEDALAEDAEISLR	01503	1	ü	ü	ü	ü	ü	ü	6278.87	5661.88	6480.16	2748.47	3109.4	2966.45	6523.99	4863.05	6354.53	2729.46	3522.1	3013.34	Cre15.g635650_4532.1
2494		ü	Cre15.g635650_4532.1	(1 of 1) IPR003034//IPR011761 - SAP domain // ATP-grasp fold	VRPLPPPEELLGDGSDGTADDPR	01521	1	ü	ü	ü	ü	ü	ü	18545	18219.8	20634.5	10125.5	9804.76	9940.64	19268.9	15649.2	20234.4	10055.5	11106.1	10097.8	Cre15.g635650_4532.1
2495		ü	Cre15.g635650_4532.1	(1 of 1) IPR003034//IPR011761 - SAP domain // ATP-grasp fold	AAWQLAAISELAR	01546	1	ü	ü	ü	ü	ü	ü	3926.56	3961.81	3584.92	1644.93	1696.96	1851.7	4079.84	3402.84	3515.42	1633.55	1922.2	1880.97	Cre15.g635650_4532.1
2496		ü	Cre15.g635650_4532.1	(1 of 1) IPR003034//IPR011761 - SAP domain // ATP-grasp fold	TGMVTPVQVYLR	01619	1	ü	ü	ü	ü	ü	ü	6428.81	7070.23	7940.11	3994.73	3913.16	4088.8	6679.78	6072.7	7786.18	3967.1	4432.54	4153.42	Cre15.g635650_4532.1
2497		ü	Cre15.g635650_4532.1	(1 of 1) IPR003034//IPR011761 - SAP domain // ATP-grasp fold	MGLPQPSGIAGGSSSSTR	01768	1	ü	ü	ü	ü	ü	ü	9098.27	9694.07	7020.33	3363.65	3536.09	4635.95	9453.45	8326.34	6884.23	3340.39	4005.43	4709.22	Cre15.g635650_4532.1
2498		ü	Cre15.g635650_4532.1	(1 of 1) IPR003034//IPR011761 - SAP domain // ATP-grasp fold	ASAFDASEAEALTLMELGFR	01825	1	ü	ü	ü	ü	ü	ü	49.4591	16.5784	18.3071	8.721	10.2629	12.9946	51.3898	14.2393	17.9522	8.6607	11.6251	13.2	Cre15.g635650_4532.1
2499		ü	Cre15.g635650_4532.1	(1 of 1) IPR003034//IPR011761 - SAP domain // ATP-grasp fold	QVAADTGDDAQAMELAATAAPLAPTR	01983	1	ü	ü	ü	ü	ü	ü	2991.24	3140.52	3362.95	1805.54	1627.35	1630.29	3108.01	2697.43	3297.76	1793.06	1843.35	1656.06	Cre15.g635650_4532.1
2500		ü	Cre15.g635650_4532.1	(1 of 1) IPR003034//IPR011761 - SAP domain // ATP-grasp fold	EAGMIAGANVLAK	02024	1	ü	ü	ü	ü	ü	ü	7778.27	7794.05	6774.27	4540.39	4100.34	4670.74	8081.92	6694.4	6642.94	4508.99	4644.57	4744.57	Cre15.g635650_4532.1
2501		ü	Cre15.g635650_4532.1	(1 of 1) IPR003034//IPR011761 - SAP domain // ATP-grasp fold	YQDLVVEPFLMVPHGEGGDAEAR	02040	1	ü	ü	ü	ü	ü	ü	3232.67	3421.39	3285.66	2873.19	2041.89	1285.27	3358.86	2938.67	3221.97	2853.32	2312.9	1305.59	Cre15.g635650_4532.1
2502		ü	Cre15.g635650_4532.1	(1 of 1) IPR003034//IPR011761 - SAP domain // ATP-grasp fold	TQAVSGLGLTAGADMPHYLADLEAIR	02071	1	ü	ü	ü	ü	ü	ü	2140.62	1649.39	2403.55	982.396	1383.41	1105.97	2224.19	1416.68	2356.95	975.603	1567.02	1123.45	Cre15.g635650_4532.1
2503		ü	Cre15.g635650_4532.1	(1 of 1) IPR003034//IPR011761 - SAP domain // ATP-grasp fold	STADVANPSGR	02097	1	ü	ü	ü	ü	ü	ü	36635.2	39322.6	37825	15903.1	19908.6	16106.6	38065.3	33774.6	37091.7	15793.1	22551	16361.2	Cre15.g635650_4532.1
2504		ü	Cre15.g635650_4532.1	(1 of 1) IPR003034//IPR011761 - SAP domain // ATP-grasp fold	MDMQPIYAVTPATLAR	02108	1	ü	ü	ü	ü	ü	ü	1966.05	1848.76	2054.35	831.882	986.221	1032.77	2042.8	1587.92	2014.52	826.129	1117.12	1049.09	Cre15.g635650_4532.1
2505		ü	Cre15.g635650_4532.1	(1 of 1) IPR003034//IPR011761 - SAP domain // ATP-grasp fold	SSVPDALWSVEATAAR	02124	1	ü	ü	ü	ü	ü	ü	2681.39	1978.42	2019.13	1254.46	1073.6	1224.55	2786.06	1699.28	1979.99	1245.78	1216.09	1243.9	Cre15.g635650_4532.1
2506		ü	Cre15.g635650_4532.1	(1 of 1) IPR003034//IPR011761 - SAP domain // ATP-grasp fold	EGAALHALSELQR	02140	1	ü	ü	ü	ü	ü	ü	2143.42	1377.62	1840.57	1109.54	1218.25	1360.62	2227.1	1183.25	1804.88	1101.86	1379.95	1382.12	Cre15.g635650_4532.1
2507		ü	Cre15.g635650_4532.1	(1 of 1) IPR003034//IPR011761 - SAP domain // ATP-grasp fold	PLDLTSFAEDAAR	02192	1	ü	ü	ü	ü	ü	ü	22392.5	18718.3	18164.4	7548.6	6210.42	8800.48	23266.7	16077.4	17812.3	7496.41	7034.72	8939.58	Cre15.g635650_4532.1
2508		ü	Cre15.g635650_4532.1	(1 of 1) IPR003034//IPR011761 - SAP domain // ATP-grasp fold	AGAVVLVAGR	02205	1	ü	ü	ü	ü	ü	ü	29437	31746.4	21871.6	15204.7	13924.8	13716.2	30586.2	27267.3	21447.6	15099.6	15773	13933	Cre15.g635650_4532.1
2509		ü	Cre15.g635650_4532.1	(1 of 1) IPR003034//IPR011761 - SAP domain // ATP-grasp fold	GELEELLADLR	02249	1	ü	ü	ü	ü	ü	ü	3037.51	3020.74	2830.13	620.081	848.281	852.81	3156.09	2594.55	2775.27	615.793	960.871	866.289	Cre15.g635650_4532.1
2510		ü	Cre15.g635650_4532.1	(1 of 1) IPR003034//IPR011761 - SAP domain // ATP-grasp fold	DSAGVQVPPR	02260	1	ü	ü	ü	ü	ü	ü	1545.37	301.772	1102.84	178.8	249.71	809.63	1605.7	259.195	1081.46	177.563	282.853	822.427	Cre15.g635650_4532.1
2511		ü	Cre15.g635650_4532.1	(1 of 1) IPR003034//IPR011761 - SAP domain // ATP-grasp fold	LIMPTATALVAADLDEDEADK	02270	1	ü	ü	ü	ü	ü	ü	380.061	343.114	389.416	136.826	172.895	202.729	394.898	294.705	381.867	135.88	195.843	205.933	Cre15.g635650_4532.1
2512		ü	Cre15.g635650_4532.1	(1 of 1) IPR003034//IPR011761 - SAP domain // ATP-grasp fold	GHVMGEAAAAAGTAPLLVR	02297	1	ü	ü	ü	ü	ü	ü	2755.41	3231.54	2513.31	1882.04	1685.39	2394.88	2862.98	2775.61	2464.58	1869.03	1909.09	2432.74	Cre15.g635650_4532.1
2513		ü	Cre15.g635650_4532.1	(1 of 1) IPR003034//IPR011761 - SAP domain // ATP-grasp fold	PAAEVAGVGVAR	02316	1	ü	ü	ü	ü	ü	ü	26260.3	26513	24473.5	12408.9	11374	11625.5	27285.5	22772.3	23999.1	12323.1	12883.6	11809.3	Cre15.g635650_4532.1
2514		ü	Cre15.g635650_4532.1	(1 of 1) IPR003034//IPR011761 - SAP domain // ATP-grasp fold	AEEEAAGAGASAGASGAGGAR	02421	1	ü	ü	ü	ü	ü	ü	4706.76	4875.03	4046.55	2192.22	2210.28	1954.85	4890.51	4187.21	3968.1	2177.06	2503.64	1985.75	Cre15.g635650_4532.1
2515		ü	Cre15.g635650_4532.1	(1 of 1) IPR003034//IPR011761 - SAP domain // ATP-grasp fold	QAAAAGLLPADLLR	02578	1	ü	ü	ü	ü	ü	ü	11006.5	11289.6	11435.9	6512.78	6050.78	5807.45	11436.1	9696.78	11214.2	6467.75	6853.89	5899.24	Cre15.g635650_4532.1
2516		ü	Cre15.g635650_4532.1	(1 of 1) IPR003034//IPR011761 - SAP domain // ATP-grasp fold	RGGGGAEDDEDMLGQLEEMR	02684	1	ü	ü	ü	ü	ü	ü	308.612	220.179	317.33	150.788	85.6647	132.237	320.659	189.114	311.179	149.745	97.0348	134.327	Cre15.g635650_4532.1
2517		ü	Cre15.g635650_4532.1	(1 of 1) IPR003034//IPR011761 - SAP domain // ATP-grasp fold	IFFEEDGVGMGAGAGIGGGYMPLSEAGR	02739	1	ü	ü	ü	ü	ü	ü	1797.1	1922	1930.42	679.213	860.614	584.708	1867.26	1650.83	1892.99	674.517	974.842	593.95	Cre15.g635650_4532.1
2518		ü	Cre15.g635650_4532.1	(1 of 1) IPR003034//IPR011761 - SAP domain // ATP-grasp fold	KRYDDDDE	02781	1	ü	ü	ü	ü	ü	ü	709.643	877.243	263.306	384.425	139.947	241.775	737.346	753.473	258.202	381.767	158.522	245.596	Cre15.g635650_4532.1
3334		ü	CreCp.g802298_4532.1	RNA polymerase alpha subunit, incl FLAG	TIYPNLK	00002	1	ü	ü	ü	ü	ü	ü	11523.1	9461.36	8554.76	5380.95	6416.3	7670.92	11972.9	8126.46	8388.91	5343.74	7267.92	7792.16	CreCp.g802298_4532.1
3335		ü	CreCp.g802298_4532.1	RNA polymerase alpha subunit, incl FLAG	FSTLTGMK	00080	1	ü	ü	ü	ü	ü	ü	10027.3	10086.6	9683.92	5098.23	5546.34	5782.64	10418.8	8663.52	9496.18	5062.98	6282.49	5874.03	CreCp.g802298_4532.1
3336		ü	CreCp.g802298_4532.1	RNA polymerase alpha subunit, incl FLAG	KETISSTNMNYR	00104	1	ü	ü	ü	ü	ü	ü	1364.05	1139.77	1241.75	874.32	870.195	550.99	1417.3	978.956	1217.68	868.274	985.694	559.698	CreCp.g802298_4532.1
3337		ü	CreCp.g802298_4532.1	RNA polymerase alpha subunit, incl FLAG	ETISSTNMNYR	00105	1	ü	ü	ü	ü	ü	ü	11903.3	12557	11773.6	6229.3	6644.85	5976.23	12368	10785.4	11545.4	6186.23	7526.81	6070.69	CreCp.g802298_4532.1
3338		ü	CreCp.g802298_4532.1	RNA polymerase alpha subunit, incl FLAG	TYIGFLSVNGPR	00120	1	ü	ü	ü	ü	ü	ü	6535	6289.02	9418.53	3894.66	4402.8	4438.3	6790.11	5401.7	9235.94	3867.73	4987.18	4508.45	CreCp.g802298_4532.1
3339		ü	CreCp.g802298_4532.1	RNA polymerase alpha subunit, incl FLAG	FNINEGK	00166	1	ü	ü	ü	ü	ü	ü	26254.7	21215	25199.6	14684.9	15131.4	15216.6	27279.6	18221.8	24711.1	14583.4	17139.8	15457.1	CreCp.g802298_4532.1
3340		ü	CreCp.g802298_4532.1	RNA polymerase alpha subunit, incl FLAG	QKPYNLDVTTLK	00177	1	ü	ü	ü	ü	ü	ü	6002.45	4547.46	4637.15	2840.18	2386.37	2614.16	6236.77	3905.86	4547.25	2820.54	2703.11	2655.48	CreCp.g802298_4532.1
3341		ü	CreCp.g802298_4532.1	RNA polymerase alpha subunit, incl FLAG	NILLQNFK	00191	1	ü	ü	ü	ü	ü	ü	18910.5	21611.7	23836.2	12402.5	12431.5	12335.9	19648.7	18562.5	23374.1	12316.7	14081.5	12530.8	CreCp.g802298_4532.1
3342		ü	CreCp.g802298_4532.1	RNA polymerase alpha subunit, incl FLAG	QLMSTTMEGK	00210	1	ü	ü	ü	ü	ü	ü	2518.77	2790.33	2605.06	967.159	1049.96	908.407	2617.09	2396.64	2554.56	960.471	1189.32	922.765	CreCp.g802298_4532.1
3343		ü	CreCp.g802298_4532.1	RNA polymerase alpha subunit, incl FLAG	QLMSTTMEGKPLLSNSDNLR	00210	1	ü	ü	ü	ü	ü	ü	3233.58	4037.13	3316.52	2227.3	2246.42	2100.1	3359.82	3467.54	3252.22	2211.9	2544.58	2133.29	CreCp.g802298_4532.1
3344		ü	CreCp.g802298_4532.1	RNA polymerase alpha subunit, incl FLAG	PLLSNSDNLR	00220	1	ü	ü	ü	ü	ü	ü	11219.4	9439.09	7677.07	4222.96	3009.87	4326.24	11657.4	8107.33	7528.24	4193.76	3409.37	4394.62	CreCp.g802298_4532.1
3345		ü	CreCp.g802298_4532.1	RNA polymerase alpha subunit, incl FLAG	MLTSPNQSLK	00237	1	ü	ü	ü	ü	ü	ü	10984.6	12437.6	11225.4	7662.78	6665.98	6636.1	11413.4	10682.8	11007.8	7609.8	7550.74	6740.98	CreCp.g802298_4532.1
3346		ü	CreCp.g802298_4532.1	RNA polymerase alpha subunit, incl FLAG	ANSLLQENNLFR	00319	1	ü	ü	ü	ü	ü	ü	3147.21	3228.46	3734.61	860.237	670.875	693.098	3270.07	2772.96	3662.21	854.289	759.919	704.053	CreCp.g802298_4532.1
3347		ü	CreCp.g802298_4532.1	RNA polymerase alpha subunit, incl FLAG	VYLPNIYIPEGEGDALSLK	00334	1	ü	ü	ü	ü	ü	ü	2744.56	3688.83	3500.21	2502.91	2162.28	2653.84	2851.7	3168.38	3432.35	2485.6	2449.27	2695.78	CreCp.g802298_4532.1
3348		ü	CreCp.g802298_4532.1	RNA polymerase alpha subunit, incl FLAG	GVSPYSDFK	00353	1	ü	ü	ü	ü	ü	ü	20185.3	23624.5	15980.9	14075.6	12541.6	12483	20973.2	20291.3	15671.1	13978.3	14206.3	12680.3	CreCp.g802298_4532.1
3349		ü	CreCp.g802298_4532.1	RNA polymerase alpha subunit, incl FLAG	IHSTGISNTDAQLNK	00427	1	ü	ü	ü	ü	ü	ü	4751.69	4768.99	6320.99	3570.79	4137.65	3831.8	4937.18	4096.13	6198.45	3546.1	4686.83	3892.37	CreCp.g802298_4532.1
3350		ü	CreCp.g802298_4532.1	RNA polymerase alpha subunit, incl FLAG	TFLGSSDK	00449	1	ü	ü	ü	ü	ü	ü	28507.8	28048.2	27210.4	17428.1	15986.1	16108.3	29620.7	24090.9	26682.9	17307.6	18107.9	16362.9	CreCp.g802298_4532.1
3351		ü	CreCp.g802298_4532.1	RNA polymerase alpha subunit, incl FLAG	TYQSFLQPK	00461	1	ü	ü	ü	ü	ü	ü	33797.5	19861.3	26187.7	16145.6	15074.7	16564.1	35116.9	17059.1	25680	16034	17075.5	16826	CreCp.g802298_4532.1
3352		ü	CreCp.g802298_4532.1	RNA polymerase alpha subunit, incl FLAG	YASSNLR	00470	1	ü	ü	ü	ü	ü	ü	65843.2	76548.7	84399.6	42608.3	45120.3	31557.6	68413.6	65748.5	82763.4	42313.7	51109	32056.4	CreCp.g802298_4532.1
3353		ü	CreCp.g802298_4532.1	RNA polymerase alpha subunit, incl FLAG	NQSVFMHFDYK	00487	1	ü	ü	ü			ü	168.156	65.4204	111.611			41.9407	174.721	56.1903	109.447			42.6036	CreCp.g802298_4532.1
3354		ü	CreCp.g802298_4532.1	RNA polymerase alpha subunit, incl FLAG	ELTSNTLR	00515	1	ü	ü	ü	ü	ü	ü	25171.5	31214.3	29119.4	18696.6	18358.5	17802.4	26154.1	26810.3	28554.9	18567.3	20795.2	18083.7	CreCp.g802298_4532.1
3355		ü	CreCp.g802298_4532.1	RNA polymerase alpha subunit, incl FLAG	TVVSIPPK	00531	1	ü	ü	ü	ü	ü	ü	231.886	323.245	113.068	120.162	272.399	189.261	240.938	277.639	110.876	119.331	308.554	192.253	CreCp.g802298_4532.1
3356		ü	CreCp.g802298_4532.1	RNA polymerase alpha subunit, incl FLAG	TNPINTFHNQSLTFEYAK	00542	1	ü	ü	ü	ü	ü	ü	9790.39	9667.35	11352.9	6279.3	5522.52	6195.8	10172.6	8303.39	11132.8	6235.88	6255.51	6293.73	CreCp.g802298_4532.1
3357		ü	CreCp.g802298_4532.1	RNA polymerase alpha subunit, incl FLAG	MLGSMFK	00607	1	ü	ü	ü	ü	ü	ü	2433.17	1895.73	3022.92	1677.14	1881.02	2231.24	2528.15	1628.26	2964.32	1665.54	2130.68	2266.5	CreCp.g802298_4532.1
3358		ü	CreCp.g802298_4532.1	RNA polymerase alpha subunit, incl FLAG	SDLAYGNLK	00614	1	ü	ü	ü	ü	ü	ü	57915	65595.4	48652.5	37340.7	36531.6	36890.6	60175.9	56340.6	47709.3	37082.5	41380.3	37473.6	CreCp.g802298_4532.1
3359		ü	CreCp.g802298_4532.1	RNA polymerase alpha subunit, incl FLAG	HSITNNYTYYQTNNLSQQSK	00623	1	ü	ü	ü	ü	ü	ü	1694.79	1780.45	1983.57	1472.06	1482.63	1368.09	1760.95	1529.25	1945.12	1461.88	1679.42	1389.71	CreCp.g802298_4532.1
3360		ü	CreCp.g802298_4532.1	RNA polymerase alpha subunit, incl FLAG	QALNFLK	00656	1	ü	ü	ü	ü	ü	ü	2090.85	1980.94	1856.03	918.513	590.793	1199.04	2172.47	1701.45	1820.05	912.162	669.208	1217.99	CreCp.g802298_4532.1
3361		ü	CreCp.g802298_4532.1	RNA polymerase alpha subunit, incl FLAG	KAGITTLK	00703	1	ü	ü	ü	ü	ü	ü	997.547	1844.49	1013.84	723.861	425.967	551.577	1036.49	1584.25	994.183	718.855	482.505	560.295	CreCp.g802298_4532.1
3362		ü	CreCp.g802298_4532.1	RNA polymerase alpha subunit, incl FLAG	KDLFAIK	00718	1	ü	ü	ü	ü	ü	ü	1150.5	1193.02	693.569	838.435	556.589	449.705	1195.41	1024.7	680.123	832.637	630.464	456.813	CreCp.g802298_4532.1
5174		ü	Cre09.g400627_4532.1	(no description)	NPDMALFQTFYR	00143	1	ü	ü	ü	ü	ü	ü	1868.88	1982.9	1731.85	1235.74	1344.62	1126.09	1941.83	1703.14	1698.28	1227.2	1523.09	1143.89	Cre09.g400627_4532.1
5175		ü	Cre09.g400627_4532.1	(no description)	TQVVENER	00170	1	ü	ü	ü	ü	ü	ü	42046.8	44240.6	43209.3	30983.2	32207.5	20867.5	43688.2	37998.7	42371.6	30768.9	36482.3	21197.3	Cre09.g400627_4532.1
5176		ü	Cre09.g400627_4532.1	(no description)	VGVFGVQNSLR	00224	1	ü	ü	ü	ü	ü	ü	5073.6	5008.08	4975.07	2622.1	2368.09	2606.98	5271.66	4301.5	4878.62	2603.97	2682.41	2648.18	Cre09.g400627_4532.1
5177		ü	Cre09.g400627_4532.1	(no description)	VGVFGVQNSLRPILSDNLVAFK	00224	1	ü	ü	ü	ü	ü	ü	13002.7	11749.9	12040.6	9538.42	10176.2	7109.58	13510.3	10092.1	11807.2	9472.47	11526.9	7221.95	Cre09.g400627_4532.1
5178		ü	Cre09.g400627_4532.1	(no description)	PILSDNLVAFK	00235	1	ü	ü	ü	ü	ü	ü	2768.93	2592.17	2105.49	1351.51	996.531	1271.59	2877.02	2226.44	2064.67	1342.17	1128.8	1291.69	Cre09.g400627_4532.1
5179		ü	Cre09.g400627_4532.1	(no description)	ELAEELAAAESSQK	00246	1	ü	ü	ü	ü	ü	ü	8010.35	8039.28	9081.21	5709.58	6553.02	7160.68	8323.06	6905.02	8905.16	5670.1	7422.79	7273.86	Cre09.g400627_4532.1
5180		ü	Cre09.g400627_4532.1	(no description)	QFLLFDER	00276	1	ü	ü	ü	ü	ü	ü	10145.5	9812.56	9205.27	7052.77	6357.49	5868.66	10541.6	8428.11	9026.81	7004	7201.31	5961.42	Cre09.g400627_4532.1
5181		ü	Cre09.g400627_4532.1	(no description)	ASAAASQPQQQEQTPAEEDTAR	00317	1	ü	ü	ü	ü	ü	ü	8509.78	9361.2	7962.41	7026.34	6694.2	5103.08	8841.99	8040.43	7808.04	6977.76	7582.7	5183.74	Cre09.g400627_4532.1
5182		ü	Cre09.g400627_4532.1	(no description)	QQGPGTAAAAAGPAVAGSGR	00339	1	ü	ü	ü	ü	ü	ü	3690.49	3361.43	3817.15	2162.44	2747.07	2339.85	3834.56	2887.17	3743.15	2147.48	3111.69	2376.84	Cre09.g400627_4532.1
5183		ü	Cre09.g400627_4532.1	(no description)	TTTDAAGGTAAGGR	00369	1	ü	ü	ü	ü	ü	ü	34764.6	38027.4	35041.6	29189.4	31493.5	21575.3	36121.7	32662.1	34362.2	28987.5	35673.6	21916.3	Cre09.g400627_4532.1
5184		ü	Cre09.g400627_4532.1	(no description)	AASDAAAAGGGQGPDDR	00383	1	ü	ü	ü	ü	ü	ü	20010.6	20642.6	19009.7	13926.2	14333.7	10578.8	20791.8	17730.2	18641.2	13829.9	16236.2	10746.1	Cre09.g400627_4532.1

### Sheet: Quality control
Quality control

### Sheet: Quality control2
Quality control2

### Sheet: Analysis summary
Analysis summary
		Full text easy copy:
DIA data was analysed in Spectronaut 20.1.250624.92449 [1] (Biognosys). Trypsin/P was specified as a proteolytic enzyme and up to 2 missed cleavages were allowed in the Pulsar directDIA+ search. Dynamic mass tolerance was applied for calibration and main search._x000D_		DIA data was analysed in Spectronaut 20.1.250624.92449 [1] (Biognosys). Trypsin/P was specified as a proteolytic enzyme and up to 2 missed cleavages were allowed in the Pulsar directDIA+ search. Dynamic mass tolerance was applied for calibration and main search._x000D_ The following databases were used for the proteomics search:_x000D_ - Chlamydomonas_mart_export7_niceFormat_Collison.fasta (30357 sequences; 22618036 residues) - Collison_17POI.fasta (21 sequences; 17718 residues) - PD_Contaminants_v24_spectronaut.fasta (424 sequences; 163704 residues) - tags_v13_spectronaut.fasta (30 sequences; 3125 residues)_x000D_ Here, Carbamidomethylation of cysteine was searched as fixed modification, whereas oxidation of methionine and acetylation at protein N-termini were defined as variable modifications. Peptides with a length between 7 and 52 amino acids were considered and results were filtered using Spectronaut default filtering criteria (Precursor Qvalue<0.01, Precursor PEP<0.2, Protein Qvalue <0.01 per Experiment and <0.05 per Run, Protein PEP<0.75). Quantification was performed as specified in Biognosys BGS Factory Default settings, grouping Peptides by Stripped Sequence and performing protein inference using IDPicker. Cross-Run Normalization in Spectronaut was deactivated and custom normalization was used instead._x000D_ Spectronaut results were exported using Pivot Reports on the Protein and Peptide level and converted to Microsoft Excel files using our in-house software MS2Go [2]. For DIA data MS2Go utilizes the python library msReport (developed at the Max Perutz Labs Proteomics Facility) for data processing. Abundances were normalized across samples by the mode of protein ratios in msReport using all proteins defined in the search except those annotated as contaminants. Missing values were imputed with values obtained from a log-normal distribution with a mean of 100. To compensate for different protein lengths, protein quantities were normalized using iBAQ [3]. Statistical significance of differentially expressed proteins was determined using limma [4]._x000D_ _x000D_ [1] Bruderer R, et al. Extending the limits of quantitative proteome profiling with data-independent acquisition and application to acetaminophen-treated three-dimensional liver microtissues. Mol. Cell Proteom. 2015;14:1400–1410. doi: 10.1074/mcp.M114.044305_x000D_ [2] https://ms.imp.ac.at/?action=ms2go_x000D_ [3] Schwanhäusser, B. et al. Global quantification of mammalian gene expression control. Nature 473, 337–342 (2011)._x000D_ [4] Smyth, G. K. - Linear models and empirical Bayes methods for assessing differential expression in microarray experiments. Statistical Applications in Genetics and Molecular Biology, 2004, Volume 3, Article 3.
The following databases were used for the proteomics search:_x000D_		DIA data was analysed in Spectronaut 20.1.250624.92449 [1] (Biognosys). Trypsin/P was specified as a proteolytic enzyme and up to 2 missed cleavages were allowed in the Pulsar directDIA+ search. Dynamic mass tolerance was applied for calibration and main search._x000D_ The following databases were used for the proteomics search:_x000D_ - Chlamydomonas_mart_export7_niceFormat_Collison.fasta (30357 sequences; 22618036 residues) - Collison_17POI.fasta (21 sequences; 17718 residues) - PD_Contaminants_v24_spectronaut.fasta (424 sequences; 163704 residues) - tags_v13_spectronaut.fasta (30 sequences; 3125 residues)_x000D_ Here, Carbamidomethylation of cysteine was searched as fixed modification, whereas oxidation of methionine and acetylation at protein N-termini were defined as variable modifications. Peptides with a length between 7 and 52 amino acids were considered and results were filtered using Spectronaut default filtering criteria (Precursor Qvalue<0.01, Precursor PEP<0.2, Protein Qvalue <0.01 per Experiment and <0.05 per Run, Protein PEP<0.75). Quantification was performed as specified in Biognosys BGS Factory Default settings, grouping Peptides by Stripped Sequence and performing protein inference using IDPicker. Cross-Run Normalization in Spectronaut was deactivated and custom normalization was used instead._x000D_ Spectronaut results were exported using Pivot Reports on the Protein and Peptide level and converted to Microsoft Excel files using our in-house software MS2Go [2]. For DIA data MS2Go utilizes the python library msReport (developed at the Max Perutz Labs Proteomics Facility) for data processing. Abundances were normalized across samples by the mode of protein ratios in msReport using all proteins defined in the search except those annotated as contaminants. Missing values were imputed with values obtained from a log-normal distribution with a mean of 100. To compensate for different protein lengths, protein quantities were normalized using iBAQ [3]. Statistical significance of differentially expressed proteins was determined using limma [4]._x000D_ _x000D_ [1] Bruderer R, et al. Extending the limits of quantitative proteome profiling with data-independent acquisition and application to acetaminophen-treated three-dimensional liver microtissues. Mol. Cell Proteom. 2015;14:1400–1410. doi: 10.1074/mcp.M114.044305_x000D_ [2] https://ms.imp.ac.at/?action=ms2go_x000D_ [3] Schwanhäusser, B. et al. Global quantification of mammalian gene expression control. Nature 473, 337–342 (2011)._x000D_ [4] Smyth, G. K. - Linear models and empirical Bayes methods for assessing differential expression in microarray experiments. Statistical Applications in Genetics and Molecular Biology, 2004, Volume 3, Article 3.
- Chlamydomonas_mart_export7_niceFormat_Collison.fasta (30357 sequences; 22618036 residues)		DIA data was analysed in Spectronaut 20.1.250624.92449 [1] (Biognosys). Trypsin/P was specified as a proteolytic enzyme and up to 2 missed cleavages were allowed in the Pulsar directDIA+ search. Dynamic mass tolerance was applied for calibration and main search._x000D_ The following databases were used for the proteomics search:_x000D_ - Chlamydomonas_mart_export7_niceFormat_Collison.fasta (30357 sequences; 22618036 residues) - Collison_17POI.fasta (21 sequences; 17718 residues) - PD_Contaminants_v24_spectronaut.fasta (424 sequences; 163704 residues) - tags_v13_spectronaut.fasta (30 sequences; 3125 residues)_x000D_ Here, Carbamidomethylation of cysteine was searched as fixed modification, whereas oxidation of methionine and acetylation at protein N-termini were defined as variable modifications. Peptides with a length between 7 and 52 amino acids were considered and results were filtered using Spectronaut default filtering criteria (Precursor Qvalue<0.01, Precursor PEP<0.2, Protein Qvalue <0.01 per Experiment and <0.05 per Run, Protein PEP<0.75). Quantification was performed as specified in Biognosys BGS Factory Default settings, grouping Peptides by Stripped Sequence and performing protein inference using IDPicker. Cross-Run Normalization in Spectronaut was deactivated and custom normalization was used instead._x000D_ Spectronaut results were exported using Pivot Reports on the Protein and Peptide level and converted to Microsoft Excel files using our in-house software MS2Go [2]. For DIA data MS2Go utilizes the python library msReport (developed at the Max Perutz Labs Proteomics Facility) for data processing. Abundances were normalized across samples by the mode of protein ratios in msReport using all proteins defined in the search except those annotated as contaminants. Missing values were imputed with values obtained from a log-normal distribution with a mean of 100. To compensate for different protein lengths, protein quantities were normalized using iBAQ [3]. Statistical significance of differentially expressed proteins was determined using limma [4]._x000D_ _x000D_ [1] Bruderer R, et al. Extending the limits of quantitative proteome profiling with data-independent acquisition and application to acetaminophen-treated three-dimensional liver microtissues. Mol. Cell Proteom. 2015;14:1400–1410. doi: 10.1074/mcp.M114.044305_x000D_ [2] https://ms.imp.ac.at/?action=ms2go_x000D_ [3] Schwanhäusser, B. et al. Global quantification of mammalian gene expression control. Nature 473, 337–342 (2011)._x000D_ [4] Smyth, G. K. - Linear models and empirical Bayes methods for assessing differential expression in microarray experiments. Statistical Applications in Genetics and Molecular Biology, 2004, Volume 3, Article 3.
- Collison_17POI.fasta (21 sequences; 17718 residues)		DIA data was analysed in Spectronaut 20.1.250624.92449 [1] (Biognosys). Trypsin/P was specified as a proteolytic enzyme and up to 2 missed cleavages were allowed in the Pulsar directDIA+ search. Dynamic mass tolerance was applied for calibration and main search._x000D_ The following databases were used for the proteomics search:_x000D_ - Chlamydomonas_mart_export7_niceFormat_Collison.fasta (30357 sequences; 22618036 residues) - Collison_17POI.fasta (21 sequences; 17718 residues) - PD_Contaminants_v24_spectronaut.fasta (424 sequences; 163704 residues) - tags_v13_spectronaut.fasta (30 sequences; 3125 residues)_x000D_ Here, Carbamidomethylation of cysteine was searched as fixed modification, whereas oxidation of methionine and acetylation at protein N-termini were defined as variable modifications. Peptides with a length between 7 and 52 amino acids were considered and results were filtered using Spectronaut default filtering criteria (Precursor Qvalue<0.01, Precursor PEP<0.2, Protein Qvalue <0.01 per Experiment and <0.05 per Run, Protein PEP<0.75). Quantification was performed as specified in Biognosys BGS Factory Default settings, grouping Peptides by Stripped Sequence and performing protein inference using IDPicker. Cross-Run Normalization in Spectronaut was deactivated and custom normalization was used instead._x000D_ Spectronaut results were exported using Pivot Reports on the Protein and Peptide level and converted to Microsoft Excel files using our in-house software MS2Go [2]. For DIA data MS2Go utilizes the python library msReport (developed at the Max Perutz Labs Proteomics Facility) for data processing. Abundances were normalized across samples by the mode of protein ratios in msReport using all proteins defined in the search except those annotated as contaminants. Missing values were imputed with values obtained from a log-normal distribution with a mean of 100. To compensate for different protein lengths, protein quantities were normalized using iBAQ [3]. Statistical significance of differentially expressed proteins was determined using limma [4]._x000D_ _x000D_ [1] Bruderer R, et al. Extending the limits of quantitative proteome profiling with data-independent acquisition and application to acetaminophen-treated three-dimensional liver microtissues. Mol. Cell Proteom. 2015;14:1400–1410. doi: 10.1074/mcp.M114.044305_x000D_ [2] https://ms.imp.ac.at/?action=ms2go_x000D_ [3] Schwanhäusser, B. et al. Global quantification of mammalian gene expression control. Nature 473, 337–342 (2011)._x000D_ [4] Smyth, G. K. - Linear models and empirical Bayes methods for assessing differential expression in microarray experiments. Statistical Applications in Genetics and Molecular Biology, 2004, Volume 3, Article 3.
- PD_Contaminants_v24_spectronaut.fasta (424 sequences; 163704 residues)		DIA data was analysed in Spectronaut 20.1.250624.92449 [1] (Biognosys). Trypsin/P was specified as a proteolytic enzyme and up to 2 missed cleavages were allowed in the Pulsar directDIA+ search. Dynamic mass tolerance was applied for calibration and main search._x000D_ The following databases were used for the proteomics search:_x000D_ - Chlamydomonas_mart_export7_niceFormat_Collison.fasta (30357 sequences; 22618036 residues) - Collison_17POI.fasta (21 sequences; 17718 residues) - PD_Contaminants_v24_spectronaut.fasta (424 sequences; 163704 residues) - tags_v13_spectronaut.fasta (30 sequences; 3125 residues)_x000D_ Here, Carbamidomethylation of cysteine was searched as fixed modification, whereas oxidation of methionine and acetylation at protein N-termini were defined as variable modifications. Peptides with a length between 7 and 52 amino acids were considered and results were filtered using Spectronaut default filtering criteria (Precursor Qvalue<0.01, Precursor PEP<0.2, Protein Qvalue <0.01 per Experiment and <0.05 per Run, Protein PEP<0.75). Quantification was performed as specified in Biognosys BGS Factory Default settings, grouping Peptides by Stripped Sequence and performing protein inference using IDPicker. Cross-Run Normalization in Spectronaut was deactivated and custom normalization was used instead._x000D_ Spectronaut results were exported using Pivot Reports on the Protein and Peptide level and converted to Microsoft Excel files using our in-house software MS2Go [2]. For DIA data MS2Go utilizes the python library msReport (developed at the Max Perutz Labs Proteomics Facility) for data processing. Abundances were normalized across samples by the mode of protein ratios in msReport using all proteins defined in the search except those annotated as contaminants. Missing values were imputed with values obtained from a log-normal distribution with a mean of 100. To compensate for different protein lengths, protein quantities were normalized using iBAQ [3]. Statistical significance of differentially expressed proteins was determined using limma [4]._x000D_ _x000D_ [1] Bruderer R, et al. Extending the limits of quantitative proteome profiling with data-independent acquisition and application to acetaminophen-treated three-dimensional liver microtissues. Mol. Cell Proteom. 2015;14:1400–1410. doi: 10.1074/mcp.M114.044305_x000D_ [2] https://ms.imp.ac.at/?action=ms2go_x000D_ [3] Schwanhäusser, B. et al. Global quantification of mammalian gene expression control. Nature 473, 337–342 (2011)._x000D_ [4] Smyth, G. K. - Linear models and empirical Bayes methods for assessing differential expression in microarray experiments. Statistical Applications in Genetics and Molecular Biology, 2004, Volume 3, Article 3.
- tags_v13_spectronaut.fasta (30 sequences; 3125 residues)_x000D_		DIA data was analysed in Spectronaut 20.1.250624.92449 [1] (Biognosys). Trypsin/P was specified as a proteolytic enzyme and up to 2 missed cleavages were allowed in the Pulsar directDIA+ search. Dynamic mass tolerance was applied for calibration and main search._x000D_ The following databases were used for the proteomics search:_x000D_ - Chlamydomonas_mart_export7_niceFormat_Collison.fasta (30357 sequences; 22618036 residues) - Collison_17POI.fasta (21 sequences; 17718 residues) - PD_Contaminants_v24_spectronaut.fasta (424 sequences; 163704 residues) - tags_v13_spectronaut.fasta (30 sequences; 3125 residues)_x000D_ Here, Carbamidomethylation of cysteine was searched as fixed modification, whereas oxidation of methionine and acetylation at protein N-termini were defined as variable modifications. Peptides with a length between 7 and 52 amino acids were considered and results were filtered using Spectronaut default filtering criteria (Precursor Qvalue<0.01, Precursor PEP<0.2, Protein Qvalue <0.01 per Experiment and <0.05 per Run, Protein PEP<0.75). Quantification was performed as specified in Biognosys BGS Factory Default settings, grouping Peptides by Stripped Sequence and performing protein inference using IDPicker. Cross-Run Normalization in Spectronaut was deactivated and custom normalization was used instead._x000D_ Spectronaut results were exported using Pivot Reports on the Protein and Peptide level and converted to Microsoft Excel files using our in-house software MS2Go [2]. For DIA data MS2Go utilizes the python library msReport (developed at the Max Perutz Labs Proteomics Facility) for data processing. Abundances were normalized across samples by the mode of protein ratios in msReport using all proteins defined in the search except those annotated as contaminants. Missing values were imputed with values obtained from a log-normal distribution with a mean of 100. To compensate for different protein lengths, protein quantities were normalized using iBAQ [3]. Statistical significance of differentially expressed proteins was determined using limma [4]._x000D_ _x000D_ [1] Bruderer R, et al. Extending the limits of quantitative proteome profiling with data-independent acquisition and application to acetaminophen-treated three-dimensional liver microtissues. Mol. Cell Proteom. 2015;14:1400–1410. doi: 10.1074/mcp.M114.044305_x000D_ [2] https://ms.imp.ac.at/?action=ms2go_x000D_ [3] Schwanhäusser, B. et al. Global quantification of mammalian gene expression control. Nature 473, 337–342 (2011)._x000D_ [4] Smyth, G. K. - Linear models and empirical Bayes methods for assessing differential expression in microarray experiments. Statistical Applications in Genetics and Molecular Biology, 2004, Volume 3, Article 3.
Here, Carbamidomethylation of cysteine was searched as fixed modification, whereas oxidation of methionine and acetylation at protein N-termini were defined as variable modifications. Peptides with a length between 7 and 52 amino acids were considered and results were filtered using Spectronaut default filtering criteria (Precursor Qvalue<0.01, Precursor PEP<0.2, Protein Qvalue <0.01 per Experiment and <0.05 per Run, Protein PEP<0.75). Quantification was performed as specified in Biognosys BGS Factory Default settings, grouping Peptides by Stripped Sequence and performing protein inference using IDPicker. Cross-Run Normalization in Spectronaut was deactivated and custom normalization was used instead._x000D_		DIA data was analysed in Spectronaut 20.1.250624.92449 [1] (Biognosys). Trypsin/P was specified as a proteolytic enzyme and up to 2 missed cleavages were allowed in the Pulsar directDIA+ search. Dynamic mass tolerance was applied for calibration and main search._x000D_ The following databases were used for the proteomics search:_x000D_ - Chlamydomonas_mart_export7_niceFormat_Collison.fasta (30357 sequences; 22618036 residues) - Collison_17POI.fasta (21 sequences; 17718 residues) - PD_Contaminants_v24_spectronaut.fasta (424 sequences; 163704 residues) - tags_v13_spectronaut.fasta (30 sequences; 3125 residues)_x000D_ Here, Carbamidomethylation of cysteine was searched as fixed modification, whereas oxidation of methionine and acetylation at protein N-termini were defined as variable modifications. Peptides with a length between 7 and 52 amino acids were considered and results were filtered using Spectronaut default filtering criteria (Precursor Qvalue<0.01, Precursor PEP<0.2, Protein Qvalue <0.01 per Experiment and <0.05 per Run, Protein PEP<0.75). Quantification was performed as specified in Biognosys BGS Factory Default settings, grouping Peptides by Stripped Sequence and performing protein inference using IDPicker. Cross-Run Normalization in Spectronaut was deactivated and custom normalization was used instead._x000D_ Spectronaut results were exported using Pivot Reports on the Protein and Peptide level and converted to Microsoft Excel files using our in-house software MS2Go [2]. For DIA data MS2Go utilizes the python library msReport (developed at the Max Perutz Labs Proteomics Facility) for data processing. Abundances were normalized across samples by the mode of protein ratios in msReport using all proteins defined in the search except those annotated as contaminants. Missing values were imputed with values obtained from a log-normal distribution with a mean of 100. To compensate for different protein lengths, protein quantities were normalized using iBAQ [3]. Statistical significance of differentially expressed proteins was determined using limma [4]._x000D_ _x000D_ [1] Bruderer R, et al. Extending the limits of quantitative proteome profiling with data-independent acquisition and application to acetaminophen-treated three-dimensional liver microtissues. Mol. Cell Proteom. 2015;14:1400–1410. doi: 10.1074/mcp.M114.044305_x000D_ [2] https://ms.imp.ac.at/?action=ms2go_x000D_ [3] Schwanhäusser, B. et al. Global quantification of mammalian gene expression control. Nature 473, 337–342 (2011)._x000D_ [4] Smyth, G. K. - Linear models and empirical Bayes methods for assessing differential expression in microarray experiments. Statistical Applications in Genetics and Molecular Biology, 2004, Volume 3, Article 3.
Spectronaut results were exported using Pivot Reports on the Protein and Peptide level and converted to Microsoft Excel files using our in-house software MS2Go [2]. For DIA data MS2Go utilizes the python library msReport (developed at the Max Perutz Labs Proteomics Facility) for data processing. Abundances were normalized across samples by the mode of protein ratios in msReport using all proteins defined in the search except those annotated as contaminants. Missing values were imputed with values obtained from a log-normal distribution with a mean of 100. To compensate for different protein lengths, protein quantities were normalized using iBAQ [3]. Statistical significance of differentially expressed proteins was determined using limma [4]._x000D_		DIA data was analysed in Spectronaut 20.1.250624.92449 [1] (Biognosys). Trypsin/P was specified as a proteolytic enzyme and up to 2 missed cleavages were allowed in the Pulsar directDIA+ search. Dynamic mass tolerance was applied for calibration and main search._x000D_ The following databases were used for the proteomics search:_x000D_ - Chlamydomonas_mart_export7_niceFormat_Collison.fasta (30357 sequences; 22618036 residues) - Collison_17POI.fasta (21 sequences; 17718 residues) - PD_Contaminants_v24_spectronaut.fasta (424 sequences; 163704 residues) - tags_v13_spectronaut.fasta (30 sequences; 3125 residues)_x000D_ Here, Carbamidomethylation of cysteine was searched as fixed modification, whereas oxidation of methionine and acetylation at protein N-termini were defined as variable modifications. Peptides with a length between 7 and 52 amino acids were considered and results were filtered using Spectronaut default filtering criteria (Precursor Qvalue<0.01, Precursor PEP<0.2, Protein Qvalue <0.01 per Experiment and <0.05 per Run, Protein PEP<0.75). Quantification was performed as specified in Biognosys BGS Factory Default settings, grouping Peptides by Stripped Sequence and performing protein inference using IDPicker. Cross-Run Normalization in Spectronaut was deactivated and custom normalization was used instead._x000D_ Spectronaut results were exported using Pivot Reports on the Protein and Peptide level and converted to Microsoft Excel files using our in-house software MS2Go [2]. For DIA data MS2Go utilizes the python library msReport (developed at the Max Perutz Labs Proteomics Facility) for data processing. Abundances were normalized across samples by the mode of protein ratios in msReport using all proteins defined in the search except those annotated as contaminants. Missing values were imputed with values obtained from a log-normal distribution with a mean of 100. To compensate for different protein lengths, protein quantities were normalized using iBAQ [3]. Statistical significance of differentially expressed proteins was determined using limma [4]._x000D_ _x000D_ [1] Bruderer R, et al. Extending the limits of quantitative proteome profiling with data-independent acquisition and application to acetaminophen-treated three-dimensional liver microtissues. Mol. Cell Proteom. 2015;14:1400–1410. doi: 10.1074/mcp.M114.044305_x000D_ [2] https://ms.imp.ac.at/?action=ms2go_x000D_ [3] Schwanhäusser, B. et al. Global quantification of mammalian gene expression control. Nature 473, 337–342 (2011)._x000D_ [4] Smyth, G. K. - Linear models and empirical Bayes methods for assessing differential expression in microarray experiments. Statistical Applications in Genetics and Molecular Biology, 2004, Volume 3, Article 3.
_x000D_		DIA data was analysed in Spectronaut 20.1.250624.92449 [1] (Biognosys). Trypsin/P was specified as a proteolytic enzyme and up to 2 missed cleavages were allowed in the Pulsar directDIA+ search. Dynamic mass tolerance was applied for calibration and main search._x000D_ The following databases were used for the proteomics search:_x000D_ - Chlamydomonas_mart_export7_niceFormat_Collison.fasta (30357 sequences; 22618036 residues) - Collison_17POI.fasta (21 sequences; 17718 residues) - PD_Contaminants_v24_spectronaut.fasta (424 sequences; 163704 residues) - tags_v13_spectronaut.fasta (30 sequences; 3125 residues)_x000D_ Here, Carbamidomethylation of cysteine was searched as fixed modification, whereas oxidation of methionine and acetylation at protein N-termini were defined as variable modifications. Peptides with a length between 7 and 52 amino acids were considered and results were filtered using Spectronaut default filtering criteria (Precursor Qvalue<0.01, Precursor PEP<0.2, Protein Qvalue <0.01 per Experiment and <0.05 per Run, Protein PEP<0.75). Quantification was performed as specified in Biognosys BGS Factory Default settings, grouping Peptides by Stripped Sequence and performing protein inference using IDPicker. Cross-Run Normalization in Spectronaut was deactivated and custom normalization was used instead._x000D_ Spectronaut results were exported using Pivot Reports on the Protein and Peptide level and converted to Microsoft Excel files using our in-house software MS2Go [2]. For DIA data MS2Go utilizes the python library msReport (developed at the Max Perutz Labs Proteomics Facility) for data processing. Abundances were normalized across samples by the mode of protein ratios in msReport using all proteins defined in the search except those annotated as contaminants. Missing values were imputed with values obtained from a log-normal distribution with a mean of 100. To compensate for different protein lengths, protein quantities were normalized using iBAQ [3]. Statistical significance of differentially expressed proteins was determined using limma [4]._x000D_ _x000D_ [1] Bruderer R, et al. Extending the limits of quantitative proteome profiling with data-independent acquisition and application to acetaminophen-treated three-dimensional liver microtissues. Mol. Cell Proteom. 2015;14:1400–1410. doi: 10.1074/mcp.M114.044305_x000D_ [2] https://ms.imp.ac.at/?action=ms2go_x000D_ [3] Schwanhäusser, B. et al. Global quantification of mammalian gene expression control. Nature 473, 337–342 (2011)._x000D_ [4] Smyth, G. K. - Linear models and empirical Bayes methods for assessing differential expression in microarray experiments. Statistical Applications in Genetics and Molecular Biology, 2004, Volume 3, Article 3.
[1] Bruderer R, et al. Extending the limits of quantitative proteome profiling with data-independent acquisition and application to acetaminophen-treated three-dimensional liver microtissues. Mol. Cell Proteom. 2015;14:1400–1410. doi: 10.1074/mcp.M114.044305_x000D_		DIA data was analysed in Spectronaut 20.1.250624.92449 [1] (Biognosys). Trypsin/P was specified as a proteolytic enzyme and up to 2 missed cleavages were allowed in the Pulsar directDIA+ search. Dynamic mass tolerance was applied for calibration and main search._x000D_ The following databases were used for the proteomics search:_x000D_ - Chlamydomonas_mart_export7_niceFormat_Collison.fasta (30357 sequences; 22618036 residues) - Collison_17POI.fasta (21 sequences; 17718 residues) - PD_Contaminants_v24_spectronaut.fasta (424 sequences; 163704 residues) - tags_v13_spectronaut.fasta (30 sequences; 3125 residues)_x000D_ Here, Carbamidomethylation of cysteine was searched as fixed modification, whereas oxidation of methionine and acetylation at protein N-termini were defined as variable modifications. Peptides with a length between 7 and 52 amino acids were considered and results were filtered using Spectronaut default filtering criteria (Precursor Qvalue<0.01, Precursor PEP<0.2, Protein Qvalue <0.01 per Experiment and <0.05 per Run, Protein PEP<0.75). Quantification was performed as specified in Biognosys BGS Factory Default settings, grouping Peptides by Stripped Sequence and performing protein inference using IDPicker. Cross-Run Normalization in Spectronaut was deactivated and custom normalization was used instead._x000D_ Spectronaut results were exported using Pivot Reports on the Protein and Peptide level and converted to Microsoft Excel files using our in-house software MS2Go [2]. For DIA data MS2Go utilizes the python library msReport (developed at the Max Perutz Labs Proteomics Facility) for data processing. Abundances were normalized across samples by the mode of protein ratios in msReport using all proteins defined in the search except those annotated as contaminants. Missing values were imputed with values obtained from a log-normal distribution with a mean of 100. To compensate for different protein lengths, protein quantities were normalized using iBAQ [3]. Statistical significance of differentially expressed proteins was determined using limma [4]._x000D_ _x000D_ [1] Bruderer R, et al. Extending the limits of quantitative proteome profiling with data-independent acquisition and application to acetaminophen-treated three-dimensional liver microtissues. Mol. Cell Proteom. 2015;14:1400–1410. doi: 10.1074/mcp.M114.044305_x000D_ [2] https://ms.imp.ac.at/?action=ms2go_x000D_ [3] Schwanhäusser, B. et al. Global quantification of mammalian gene expression control. Nature 473, 337–342 (2011)._x000D_ [4] Smyth, G. K. - Linear models and empirical Bayes methods for assessing differential expression in microarray experiments. Statistical Applications in Genetics and Molecular Biology, 2004, Volume 3, Article 3.
[2] https://ms.imp.ac.at/?action=ms2go_x000D_		DIA data was analysed in Spectronaut 20.1.250624.92449 [1] (Biognosys). Trypsin/P was specified as a proteolytic enzyme and up to 2 missed cleavages were allowed in the Pulsar directDIA+ search. Dynamic mass tolerance was applied for calibration and main search._x000D_ The following databases were used for the proteomics search:_x000D_ - Chlamydomonas_mart_export7_niceFormat_Collison.fasta (30357 sequences; 22618036 residues) - Collison_17POI.fasta (21 sequences; 17718 residues) - PD_Contaminants_v24_spectronaut.fasta (424 sequences; 163704 residues) - tags_v13_spectronaut.fasta (30 sequences; 3125 residues)_x000D_ Here, Carbamidomethylation of cysteine was searched as fixed modification, whereas oxidation of methionine and acetylation at protein N-termini were defined as variable modifications. Peptides with a length between 7 and 52 amino acids were considered and results were filtered using Spectronaut default filtering criteria (Precursor Qvalue<0.01, Precursor PEP<0.2, Protein Qvalue <0.01 per Experiment and <0.05 per Run, Protein PEP<0.75). Quantification was performed as specified in Biognosys BGS Factory Default settings, grouping Peptides by Stripped Sequence and performing protein inference using IDPicker. Cross-Run Normalization in Spectronaut was deactivated and custom normalization was used instead._x000D_ Spectronaut results were exported using Pivot Reports on the Protein and Peptide level and converted to Microsoft Excel files using our in-house software MS2Go [2]. For DIA data MS2Go utilizes the python library msReport (developed at the Max Perutz Labs Proteomics Facility) for data processing. Abundances were normalized across samples by the mode of protein ratios in msReport using all proteins defined in the search except those annotated as contaminants. Missing values were imputed with values obtained from a log-normal distribution with a mean of 100. To compensate for different protein lengths, protein quantities were normalized using iBAQ [3]. Statistical significance of differentially expressed proteins was determined using limma [4]._x000D_ _x000D_ [1] Bruderer R, et al. Extending the limits of quantitative proteome profiling with data-independent acquisition and application to acetaminophen-treated three-dimensional liver microtissues. Mol. Cell Proteom. 2015;14:1400–1410. doi: 10.1074/mcp.M114.044305_x000D_ [2] https://ms.imp.ac.at/?action=ms2go_x000D_ [3] Schwanhäusser, B. et al. Global quantification of mammalian gene expression control. Nature 473, 337–342 (2011)._x000D_ [4] Smyth, G. K. - Linear models and empirical Bayes methods for assessing differential expression in microarray experiments. Statistical Applications in Genetics and Molecular Biology, 2004, Volume 3, Article 3.
[3] Schwanhäusser, B. et al. Global quantification of mammalian gene expression control. Nature 473, 337–342 (2011)._x000D_		DIA data was analysed in Spectronaut 20.1.250624.92449 [1] (Biognosys). Trypsin/P was specified as a proteolytic enzyme and up to 2 missed cleavages were allowed in the Pulsar directDIA+ search. Dynamic mass tolerance was applied for calibration and main search._x000D_ The following databases were used for the proteomics search:_x000D_ - Chlamydomonas_mart_export7_niceFormat_Collison.fasta (30357 sequences; 22618036 residues) - Collison_17POI.fasta (21 sequences; 17718 residues) - PD_Contaminants_v24_spectronaut.fasta (424 sequences; 163704 residues) - tags_v13_spectronaut.fasta (30 sequences; 3125 residues)_x000D_ Here, Carbamidomethylation of cysteine was searched as fixed modification, whereas oxidation of methionine and acetylation at protein N-termini were defined as variable modifications. Peptides with a length between 7 and 52 amino acids were considered and results were filtered using Spectronaut default filtering criteria (Precursor Qvalue<0.01, Precursor PEP<0.2, Protein Qvalue <0.01 per Experiment and <0.05 per Run, Protein PEP<0.75). Quantification was performed as specified in Biognosys BGS Factory Default settings, grouping Peptides by Stripped Sequence and performing protein inference using IDPicker. Cross-Run Normalization in Spectronaut was deactivated and custom normalization was used instead._x000D_ Spectronaut results were exported using Pivot Reports on the Protein and Peptide level and converted to Microsoft Excel files using our in-house software MS2Go [2]. For DIA data MS2Go utilizes the python library msReport (developed at the Max Perutz Labs Proteomics Facility) for data processing. Abundances were normalized across samples by the mode of protein ratios in msReport using all proteins defined in the search except those annotated as contaminants. Missing values were imputed with values obtained from a log-normal distribution with a mean of 100. To compensate for different protein lengths, protein quantities were normalized using iBAQ [3]. Statistical significance of differentially expressed proteins was determined using limma [4]._x000D_ _x000D_ [1] Bruderer R, et al. Extending the limits of quantitative proteome profiling with data-independent acquisition and application to acetaminophen-treated three-dimensional liver microtissues. Mol. Cell Proteom. 2015;14:1400–1410. doi: 10.1074/mcp.M114.044305_x000D_ [2] https://ms.imp.ac.at/?action=ms2go_x000D_ [3] Schwanhäusser, B. et al. Global quantification of mammalian gene expression control. Nature 473, 337–342 (2011)._x000D_ [4] Smyth, G. K. - Linear models and empirical Bayes methods for assessing differential expression in microarray experiments. Statistical Applications in Genetics and Molecular Biology, 2004, Volume 3, Article 3.
[4] Smyth, G. K. - Linear models and empirical Bayes methods for assessing differential expression in microarray experiments. Statistical Applications in Genetics and Molecular Biology, 2004, Volume 3, Article 3.		DIA data was analysed in Spectronaut 20.1.250624.92449 [1] (Biognosys). Trypsin/P was specified as a proteolytic enzyme and up to 2 missed cleavages were allowed in the Pulsar directDIA+ search. Dynamic mass tolerance was applied for calibration and main search._x000D_ The following databases were used for the proteomics search:_x000D_ - Chlamydomonas_mart_export7_niceFormat_Collison.fasta (30357 sequences; 22618036 residues) - Collison_17POI.fasta (21 sequences; 17718 residues) - PD_Contaminants_v24_spectronaut.fasta (424 sequences; 163704 residues) - tags_v13_spectronaut.fasta (30 sequences; 3125 residues)_x000D_ Here, Carbamidomethylation of cysteine was searched as fixed modification, whereas oxidation of methionine and acetylation at protein N-termini were defined as variable modifications. Peptides with a length between 7 and 52 amino acids were considered and results were filtered using Spectronaut default filtering criteria (Precursor Qvalue<0.01, Precursor PEP<0.2, Protein Qvalue <0.01 per Experiment and <0.05 per Run, Protein PEP<0.75). Quantification was performed as specified in Biognosys BGS Factory Default settings, grouping Peptides by Stripped Sequence and performing protein inference using IDPicker. Cross-Run Normalization in Spectronaut was deactivated and custom normalization was used instead._x000D_ Spectronaut results were exported using Pivot Reports on the Protein and Peptide level and converted to Microsoft Excel files using our in-house software MS2Go [2]. For DIA data MS2Go utilizes the python library msReport (developed at the Max Perutz Labs Proteomics Facility) for data processing. Abundances were normalized across samples by the mode of protein ratios in msReport using all proteins defined in the search except those annotated as contaminants. Missing values were imputed with values obtained from a log-normal distribution with a mean of 100. To compensate for different protein lengths, protein quantities were normalized using iBAQ [3]. Statistical significance of differentially expressed proteins was determined using limma [4]._x000D_ _x000D_ [1] Bruderer R, et al. Extending the limits of quantitative proteome profiling with data-independent acquisition and application to acetaminophen-treated three-dimensional liver microtissues. Mol. Cell Proteom. 2015;14:1400–1410. doi: 10.1074/mcp.M114.044305_x000D_ [2] https://ms.imp.ac.at/?action=ms2go_x000D_ [3] Schwanhäusser, B. et al. Global quantification of mammalian gene expression control. Nature 473, 337–342 (2011)._x000D_ [4] Smyth, G. K. - Linear models and empirical Bayes methods for assessing differential expression in microarray experiments. Statistical Applications in Genetics and Molecular Biology, 2004, Volume 3, Article 3.

### Sheet: Metadata
**********************************************************
MS2Go version: 2.1.10
User: svc_mas_user
Machine: PROTCHEM-VBC-6
Timestamp: 2025-09-29T14:59:03
**********************************************************
**********************************************************
**********************************************************
{
"UserSelectedResultSourcePath": "D:\\Richard\\Collison_ID2209\\SN_for_paper\\20250929_131622_Collison_ID2209_A2_20250813_DIA_Chlamy_for_Paper\\Collison_ID2209_A2_20250813_DIA_Chlamy_for_Paper_ConditionSetup.tsv",
"ProteomicsResultFileName": "D:\\Richard\\Collison_ID2209\\SN_for_paper\\20250929_131622_Collison_ID2209_A2_20250813_DIA_Chlamy_for_Paper\\msreport_analysis_2025-09-29_145502\\Collison_ID2209_A2_20250813_DIA_Chlamy_for_Paper.msreport.design.tsv",
"ViewFileName": "D:\\Richard\\Collison_ID2209\\SN_for_paper\\20250929_131622_Collison_ID2209_A2_20250813_DIA_Chlamy_for_Paper\\msreport_analysis_2025-09-29_145502\\Collison_ID2209_A2_20250813_DIA_Chlamy_for_Paper.msreport.design.tsvView",
"UseImputation": true,
"CreateHyperlinks": false,
"ShowPeptideGroups": true,
"ShowPeptideIsoforms": false,
"ShowPSMs": false,
"ShowIons": false,
"ShowQCLegacy": true,
"ShowQCNew": true,
"ShowAnalysisSummary": true,
"ShowSamplesSummary": true,
"LayoutFileName": "Resources\\layout_py3.xml",
"PdQCFileName": "Resources\\qc.R",
"SpectronautQCFileName": "Resources\\qc_DIA_SN.R",
"OutputFileName": "D:\\Richard\\Collison_ID2209\\SN_for_paper\\20250929_131622_Collison_ID2209_A2_20250813_DIA_Chlamy_for_Paper\\Collison_ID2209_A2_20250813_DIA_Chlamy_for_Paper.xlsm",
"MinColorValue": 10,
"MidColorValue": 100,
"MaxColorValue": 1000,
"Samples": [
{
"Sample": {
"SpectrumFiles": [
{
"FileName": "20250813_A2_N1_Collison_Ramundo_GMI_ID2209_DIA_STRAP_250ng_959_1",
"Id": "20250813_A2_N1_Collison_Ramundo_GMI_ID2209_DIA_STRAP_250ng_959_1"
}
],
"FileNames": [
"20250813_A2_N1_Collison_Ramundo_GMI_ID2209_DIA_STRAP_250ng_959_1"
],
"Name": "spl_959_1",
"Key": null
},
"Groups": [
{
"Samples": [],
"DisplayName": "spl_959",
"Key": "spl_959"
}
],
"Group": {
"Samples": [],
"DisplayName": "spl_959",
"Key": "spl_959"
},
"HasGroup": true,
"DisplayName": "spl_959_1",
"Key": "spl_959_1"
},
{
"Sample": {
"SpectrumFiles": [
{
"FileName": "20250813_A2_N1_Collison_Ramundo_GMI_ID2209_DIA_STRAP_250ng_959_2",
"Id": "20250813_A2_N1_Collison_Ramundo_GMI_ID2209_DIA_STRAP_250ng_959_2"
}
],
"FileNames": [
"20250813_A2_N1_Collison_Ramundo_GMI_ID2209_DIA_STRAP_250ng_959_2"
],
"Name": "spl_959_2",
"Key": null
},
"Groups": [
{
"Samples": [],
"DisplayName": "spl_959",
"Key": "spl_959"
}
],
"Group": {
"Samples": [],
"DisplayName": "spl_959",
"Key": "spl_959"
},
"HasGroup": true,
"DisplayName": "spl_959_2",
"Key": "spl_959_2"
},
{
"Sample": {
"SpectrumFiles": [
{
"FileName": "20250813_A2_N1_Collison_Ramundo_GMI_ID2209_DIA_STRAP_250ng_959_3",
"Id": "20250813_A2_N1_Collison_Ramundo_GMI_ID2209_DIA_STRAP_250ng_959_3"
}
],
"FileNames": [
"20250813_A2_N1_Collison_Ramundo_GMI_ID2209_DIA_STRAP_250ng_959_3"
],
"Name": "spl_959_3",
"Key": null
},
"Groups": [
{
"Samples": [],
"DisplayName": "spl_959",
"Key": "spl_959"
}
],
"Group": {
"Samples": [],
"DisplayName": "spl_959",
"Key": "spl_959"
},
"HasGroup": true,
"DisplayName": "spl_959_3",
"Key": "spl_959_3"
},
{
"Sample": {
"SpectrumFiles": [
{
"FileName": "20250813_A2_N1_Collison_Ramundo_GMI_ID2209_DIA_STRAP_250ng_960_1",
"Id": "20250813_A2_N1_Collison_Ramundo_GMI_ID2209_DIA_STRAP_250ng_960_1"
}
],
"FileNames": [
"20250813_A2_N1_Collison_Ramundo_GMI_ID2209_DIA_STRAP_250ng_960_1"
],
"Name": "spl_960_1",
"Key": null
},
"Groups": [
{
"Samples": [],
"DisplayName": "spl_960",
"Key": "spl_960"
}
],
"Group": {
"Samples": [],
"DisplayName": "spl_960",
"Key": "spl_960"
},
"HasGroup": true,
"DisplayName": "spl_960_1",
"Key": "spl_960_1"
},
{
"Sample": {
"SpectrumFiles": [
{
"FileName": "20250813_A2_N1_Collison_Ramundo_GMI_ID2209_DIA_STRAP_250ng_960_2",
"Id": "20250813_A2_N1_Collison_Ramundo_GMI_ID2209_DIA_STRAP_250ng_960_2"
}
],
"FileNames": [
"20250813_A2_N1_Collison_Ramundo_GMI_ID2209_DIA_STRAP_250ng_960_2"
],
"Name": "spl_960_2",
"Key": null
},
"Groups": [
{
"Samples": [],
"DisplayName": "spl_960",
"Key": "spl_960"
}
],
"Group": {
"Samples": [],
"DisplayName": "spl_960",
"Key": "spl_960"
},
"HasGroup": true,
"DisplayName": "spl_960_2",
"Key": "spl_960_2"
},
{
"Sample": {
"SpectrumFiles": [
{
"FileName": "20250813_A2_N1_Collison_Ramundo_GMI_ID2209_DIA_STRAP_250ng_960_3",
"Id": "20250813_A2_N1_Collison_Ramundo_GMI_ID2209_DIA_STRAP_250ng_960_3"
}
],
"FileNames": [
"20250813_A2_N1_Collison_Ramundo_GMI_ID2209_DIA_STRAP_250ng_960_3"
],
"Name": "spl_960_3",
"Key": null
},
"Groups": [
{
"Samples": [],
"DisplayName": "spl_960",
"Key": "spl_960"
}
],
"Group": {
"Samples": [],
"DisplayName": "spl_960",
"Key": "spl_960"
},
"HasGroup": true,
"DisplayName": "spl_960_3",
"Key": "spl_960_3"
}
],
"TargetRatios": [
{
"Numerator": {
"Samples": [],
"DisplayName": "spl_960",
"Key": "spl_960"
},
"Denominator": {
"Samples": [],
"DisplayName": "spl_959",
"Key": "spl_959"
},
"DisplayName": "",
"Key": "-986719113"
}
],
"PsmsOnly": false,
"PrimaryDataSource": {
"Log": {
"IsDebugEnabled": true,
"IsInfoEnabled": true,
"IsWarnEnabled": true,
"IsErrorEnabled": true,
"IsFatalEnabled": true,
"Logger": {
"Name": "MS2Go.In.Spectronaut.SpectronautDataSource",
"Repository": {
"Name": "log4net-default-repository",
"RendererMap": {
"DefaultRenderer": {}
},
"PluginMap": {
"AllPlugins": []
},
"LevelMap": {
"AllLevels": [
{
"Name": "SEVERE",
"Value": 80000,
"DisplayName": "SEVERE"
},
{
"Name": "FINER",
"Value": 20000,
"DisplayName": "FINER"
},
{
"Name": "DEBUG",
"Value": 30000,
"DisplayName": "DEBUG"
},
{
"Name": "FINEST",
"Value": 10000,
"DisplayName": "FINEST"
},
{
"Name": "EMERGENCY",
"Value": 120000,
"DisplayName": "EMERGENCY"
},
{
"Name": "CRITICAL",
"Value": 90000,
"DisplayName": "CRITICAL"
},
{
"Name": "ALERT",
"Value": 100000,
"DisplayName": "ALERT"
},
{
"Name": "ALL",
"Value": -2147483648,
"DisplayName": "ALL"
},
{
"Name": "FINE",
"Value": 30000,
"DisplayName": "FINE"
},
{
"Name": "FATAL",
"Value": 110000,
"DisplayName": "FATAL"
},
{
"Name": "NOTICE",
"Value": 50000,
"DisplayName": "NOTICE"
},
{
"Name": "OFF",
"Value": 2147483647,
"DisplayName": "OFF"
},
{
"Name": "WARN",
"Value": 60000,
"DisplayName": "WARN"
},
{
"Name": "ERROR",
"Value": 70000,
"DisplayName": "ERROR"
},
{
"Name": "TRACE",
"Value": 20000,
"DisplayName": "TRACE"
},
{
"Name": "INFO",
"Value": 40000,
"DisplayName": "INFO"
},
{
"Name": "VERBOSE",
"Value": 10000,
"DisplayName": "VERBOSE"
}
]
},
"Threshold": {
"Name": "ALL",
"Value": -2147483648,
"DisplayName": "ALL"
},
"Configured": true,
"ConfigurationMessages": [],
"Properties": {}
}
}
},
"Version": "(v17-19 verified)",
"Name": "Spectronaut",
"ResultFileFilter": "Spectronaut design file (*_ConditionSetup.tsv)|*_ConditionSetup.tsv"
},
"AdditionalProcessing": {
"ImputationStrategy": {
"ImputationBasis": 1,
"ImputationMultiSampleMode": 1
},
"NormalizationStrategy": {
"Name": "IntersampleProteinRatioModeNormalizationStrategy",
"Description": "Description to be added",
"PerformNormalization": true
},
"DoLimma": true,
"UseIbaq": true,
"HACK_CustomFixedImputeValue": 100,
"RawIntensityThreshold": 0,
"RawIntensityThresholdPeptide": 200,
"ImputeRandomizationStandardDeviation": 0.3,
"RequireBothSampleGroupsToPassComparisonFilter": false,
"FractionOfSamplesInGroupToPassComparisonFilter": 0.65,
"PerformExtraQcForGroupComparisons": false,
"ServerUri": "https://proteomicshelper-staging.protchem.vbc.ac.at/proteomics/api/ProcessSpectronautInput",
"FastaSources": [
{},
{},
{}
],
"ProteinsOfInterest": [
{
"Name": "\u003Exx|CreCp.g802298_4532.1|CreCp.g802298_4532 RNA polymerase alpha subunit, incl FLAG",
"Sequence": "MTIYPNLKKIMTKTQSTDFFIACKESRIENNTNFYGCFYLGPFDESLSQTLANDLRRTLLSELTGLAITSIEIEGVLHKFSTLTGMKEPVLDLICNLQNIVLRKETISSTNMNYRATKKTYIGFLSVNGPRVIKAADLKLPAGLQCVDPNQYIATLAEDGFLNMKFNINEGKNYIKQKPYNLDVTTLKKRNILLQNFKNKIGLTALKNKQLMSTTMEGKPLLSNSDNLRFKKSFKRMLTSPNQSLKNKTSLGHDTVSNPIPLDAVFMPVTKINCIIEENNVYSDFSTDPSLEFSTHLVPSLTTQTNLRQESTHKFVNKANSLLQENNLFRSEKVYLPNIYIPEGEGDALSLKGVSPYSDFKTFLSTLNYNSLYQTSLFLNQSLGQNKLLPWQANTLFFDVTNFADSQSNDVNMNMDLAGDKTSVQKIHSTGISNTDAQLNKLSLTKIKTFLGSSDKLQNKTYQSFLQPKYASSNLRTLLTQRSLQKNQSVFMHFDYKDDDDKMHSFLDDQAKHKELTSNTLRANKFQVMKTVVSIPPKTFKTNPINTFHNQSLTFEYAKNFKLKPLRKKSQLILEIWTNGSIHPRKALYQALIFLSNNFLKLQTVKMLGSMFKSDLAYGNLKHSITNNYTYYQTNNLSQQSKKTLFKKAEAAASKQALNFLKPSILNTNNLPGGTMDLYLQSSLNAPIGILKISLRSYTALKKAGITTLKDLIKYSKKDLFAIKNLGQKSVFEIEQNLALLGLTLVTD"
},
{
"Name": "\u003Exx|CreCp.g802306_4532.1|CreCp.g802306_4532 RNA polymerase beta subunit sI",
"Sequence": "MLNISTNMMINQTLNFDSNQESQKNKTERISKTKLTRELITKTDHDIYVDDISFLQREDNVNVSQIDLTARGVLNPEDQGVLHKSTEFGVFNKNKTGLPASVDLKIKQNSFFSVKQPDFNKYLISDFVEIQRNSFFTLLEKGIIEEFSKRNPITNSKKTMEIFFYPDYYQLTPPEYSPSQAIIKSKSYTSKLYIPVQLTDKSKNIIKLKWVYIGDIPLMTKRGHFILNGCARVIVNQMVRSPGIYYQKKIYENFSNKWSEKPENTFTRYFADLICNRGTWLRIEMDKYNKIWAQMKRVPKIPIMWFLIAVGLTDKIVLKTVMDSKILLYNLDEDPLNPRKKPLPYVKTPPAAWSAIYNIVFAKKIKAQEKAKKMLELTEGNPSSKSQTKNKTSASKKSKTLNVANTKGKTPAENIKTLSELIDLEKALFLKSEQGRKWIFNKFMNPRTYDLGKVGRVNFNRKLKLSISQDITTLTPQDLLAATNNLILVSKGLRELDDIDHLKNRRVRTSGELIQIQIGVGLVRLEKTIREKMTYASGLSSLPSQKFAFRSSKQRNQSPVGDAENATQLTIGNLINTKPFNGALREFFGTSPLSQFMDQINPLAELTHKRRLSSMGPGGVTRDSATLAIRGIHPSHYGRICPVETPEGKNTGLVNSLTAYARVNAAGYIETPFYRVYKGQVQKKTGLYFFSAKQEEKIKLGAPDLYTSEIGFLPKASIPVRIVEDFTKISRNEIQYVGVAPIQMISIATSLIPFFEHDDANRALMGSNMQRQAVPILKPQRPIVGTGLEARAVSDSGHVITAKSSGIVMYTSSKEIIIYSLQ"
},
{
"Name": "\u003Exx|CreCp.g802305_4532.1|CreCp.g802305_4532 RNA polymerase beta subunit sII",
"Sequence": "MTYSILTESIYNFKKKSSLDMQFLSPKNFQIENFTKIHDQTLPLKPFKTNRTAVAVVPPLPIFSPELYKRQNKLKKTQNATIFSMGTSAFKNQVKYNLETYHRSNQDTCLIHKPAVKEGDWVEVGDLLADSASSIGGELAIGHNIIVAYMPWEGYNYEDAILINERLVYEDIYTSIHIERYEVTTKETKLGFEQITREIPDISENEIKHLDKTGIAKIGSWVEEGDILVGKITPFNIKTLTPQQKLLYKIFDKQLSTTKDSSLRAPKGIKANVININILARQKIQINTKSKNTGKGSKPPRASKAQNTMVSQPSYIHIYLAEKRKMQVGDKMAGRHGNKGIVSRILPRQDMPFLPDGAAVDIVLNPLGVPSRMNVGQIYECLLGLAGRYLGEHYKIPPFDEMYGADASRSFVLSKLYEARKKTGLKWLLDPNHPGKIRLFDGRNSECFDQTVTVGIAYVLKLVHMVDDKMHARSTGPYSLVTQQPLRGRSKQGGQRLGEMEVWAIEGYGAAFVLSEMLTIKSDDMTGRQNLWKNLIENKEISLGSPESFKVLICELQALCLDIGLFRKNKETSLPYFKMPGEESKTNVNANLTGVQSSKKLEANSQTVKNSSMPNLVEIDNLLNLA"
},
{
"Name": "\u003Exx|CreCp.g802335_4532.1|CreCp.g802335_4532 RNA polymerase beta chain",
"Sequence": "MHYKKYAELLKNGTYFSHIHSPTLLYPKGKVMYAQYGNSPLQGLNSQVTNLNLIRKVVAASAEMDSFKKLPNLQNNKLPLNNLKARLNTKAIYISNEEAQLTVSKIGTPNAIETDVPGTIKNAPSNTLLTHRSFKFFVNKIYAKPLISLKKTKETKPLLLGKTGTTLTQKGLNPFQSLFLNTKSSSPSTARSFGTKNIVNTLQIKKIVHKFENSYSKLTEINLITINLASANRIRQWAEKTLPNGKVVGEVINPETIHYKTLKPIKGGLFCERIFGPLKDHECACGKKFNIKNYLTKTVNNSSIQPIAESRQTQPNTQLSLNLQKRYFCRICDVEYTYSIIRRTQLGYIQLASPTTHVWFVKGIPSYISILLDMKKKHLQGITYNTETLTLENSFRGRQLLPVSPSSIFESWQKIMKKQYPEKYNLTNTMIKIKSTNTLPLRVSQPNSNTSYSYMPNIYIPEGEGEEKTKTKLKKTTPLNAIAQKGVKYKKPKTKKALYKQYLKNYYARKPKNSNQAEAVSFGVNKVQLPLTAFQQRNKVYFYKSEKRNWPVLTTVAKMQYIVSKKGWFKLIQYVIKSAESYGAATPTKMDGLQEYKHFSKGIKTNILITVNHNLHFLNCLLSLRSPQFVKKYLKDLDSQTPNVGLISINTILNFSSAQLPEIYKNELLKHLKMQTKSLVTPLYLLILAKDRGSSPLHLQKTNVSVSNLEDNSLNTTKFNSQISLSPFKLLNAPSTLLTNLSLKLDNVLIKLYNNQLSQSVNSNKVFLQNVVKLINKSSRSHIKLTHSNGLKLSKTFNHQLWYTKIKNQKQLNPLFILTTILKGYTFNLIEPNLNKIALMLVLNLININSIKADKMLIHNQTNRNALNSTITTKLSKKIKIWPLLTPNVKTKVLLKFFIYTTFTQSVGFIKEFNFFKNKKTYQCIKSIKNYVKLPCYNIESDLVGEINAKSTNLKGKNLFGSLYYCSSLKMLKIFTLYFFFLKKTKKQLIYNLYNSVLADLKKLKNKYFKYLILSFTLFSYKKHLNLISPLSIFLLQLTQNTALQKLVNKTNIIFSFNVNPFHNINMINDTNLSSMAVLYPSQSIKLLCTKFDGVKTQNSVWINRVILLATQDLDRYTGKRLISIKGSNMYLMGLTDTLIKVKMASKLAFSKLTDEMSLPPLTTLQLSIYTPQVEKSNNINVRLNIWHSKIGRQPDFIETASQTKNLIVNNIYCLSHRELWEQDKDWQDFAYYYYSPGRINDKLIPLYKSRNYDSLFSMDYTLANTPQTAIYSLGMNINTAFSGAGLIQKLLNDFNFTELKKMDKQNRILLFQYNKHVQKLKKVMGTSSKGINTGNRKSRYQYYKACHIRDVLIRRTKLTRKIFNKLIPNDNFKTVDGQLTLKLVSSKGTSSAAETTKNVSVVTKIFNVSKLQALQNTTETNGLNMILTLLPVLPPVLRPVLKMSGQFTISDLNRLYQRIIYRNERLKKFLKDPALSSSFEMKYAQRLLQEAVDNLIQNGKSGVVPEKDARGRLLKSLSDILKGKQGRFRQYLLGKRVDYSGRSVIVVGPRLRLHECGIPKEMALVLYSPFLIKRILNEKLADTYLSAKKLIRTNPLLVSQLLREIMKSCPVLLNRAPTLHRLGFQAFQPKLVDGKAILLHPLVCPAFNADFDGDQMAVHVPITFEARAEAWKLMLARNNLLSPATGEPLILPSQDMVLGCYYLTTNCAEKWSKLKKGSGMYFHNIHEVLKAYNQHLIHLHAVIWVNIQGHLETANNIEQPLEIRIPLNQKYFYSQKGSYTALAGRPWQLLLREDAYSSNGLIAEANAGNLPQINVAEGEVNKNILDLRYLNLNYMEIYSKTHNLLNVNHSTLVAQRGQIKDNIHLPQLTTQIIRTTPGKILFNIIVKNAIEKRPKLLSKSNFKGGFIKNKLVNAIDQEIDNYFIRKNTALS"
},
{
"Name": "\u003Exx|CreCp.g802311_4532.1|CreCp.g802311_4532 RNA polymerase beta chain",
"Sequence": "MNIFFQRKLVKYFGNIKKKKHYLTVSEECNHYVFVKKTYVSSVFLKSLNKVNKTCNTNSGILYNQYSLGYINMHKQLPSLIRNKSKTIGNYGVAHPSRLVKCLVTKNATAPFFNFTFDKGRLKNLVSWTLENYGQYKTVELLEQLKKTGFEYATKAGISLGLDDLKIPPKKKILLLEAEQLTKLTIHQYQRGDITAVERFQRLIDTWHRTSEQLKQEVINYFEETDILNPVYMMAFSGARGNISQVRQLVGMRGLMSDPQGQIIDFPIQSNFREGLTLTEYIISSYGARKGIVDTALRTANAGYLTRRLVDVAQHVIISHYDCGTHKGIFLTDMKEGNKTIVSAQSRIIGRVLARDIYKPNSTITIAKRNQEISTDVAFEIGKVTNRIFVRSALTCNTTKLLCQLCYGWSLAQGNLVSVGEAVGVIAAQSIGEPGTQLTMRTFHTGGVFSGDVSDEIRAPYNGFVYYDNKIPGILIRTLDGKILFLTKSEGTLIFTADPNFNKPQALTDSFLNSGHGEKEKYEIKKYKIPAYTLLFIRNGESVLQKQVLAQITMISTKPNMRDTAELVIKAELEGLFYAKNLQVQKKILGPKPKFIGEGKQNVLLDPKAMEIIVKARGWNFAWVLSGKRYEFPLLLKSFASSGDLITPNTIMAKHNLQLSSPFLNVGTALQVGNSTDIPKLPLLGATSKFRAMSGVLTSSIVRRYPTKINSSSRPKVNQFGKSNLFYTQVLQNKVNALNGEVDSYSETAKLPYWKNLNLKFVQKLNLSKFFKQYNLKNKTKTKLAFYSLVQAKPLQASKLDSFKANTFQSKQLGRPIFIYRHCLLTKESNKKTVKLIHNIQLQQSVLFLKIKKIKFYKMGYFQLVNSNKTAFLVSLSHNKNRLTLYHNKFNYNNSYNDIIVLPTSLTQDISSKKQIALKRFKPAYNLFQWFYPSLIKPSSKEAQNLTVQQVEFFNAREQMHFNSRYSKTDFVQLLQNPFKLDFNKALHRPLCISESYKEIPTGEVSISPQNSVNLPMNTFFNTDGVPDKKPNYTNMYAFWLKQQVLKSYKKRYKKYKLTSILKSHLSDKIYLPASVELQHQSQQNNLLSLTKEFKALNSSKYLKNNQLQSRPLLYKQEKLLKTLVLKKWFKSNLLYVNSAISKEENMDGSSTQMSAHSLPKRQRKGAKVSKINRFLKIDNYIKQLTYFKTSKIMRIKHSFNSLRVDFKFTSSKLVCPKRKRNLQIVCTLRGEEQTSVRESSVTHVNNLICSSKYKRSIRLQNDSHLFTTTKKAKVPFTGYSDSHQAGKVLQSSQISSTKPKTQSSFTFFEYFKLKLAQSGTKAILKHFKSLKAVNISKVSMDQSRNKGFNNWGKSSSECLNTSLGDKQALYFKTKTEANLQLLTLVLENFYRKKQFANLLAKNLTILNKNLKLKKNHVHFLLYYYNKLSVQKPNAIFLLTHMLAKANKIQISYSYVVPTSPKSKLNLDRGNLTTTNQKNVASLGGYQPASAGTKYYSEGIRNRTRKNNKSSMTKITKIFNQLKLDTQFVIILLSPHKLLHHSHQLPQNTLGIYDKFNSNFEMAKVTLLTHPLWFNQFQMKSIKEVGNKFINTRNNSLLENYVILLLSNNYVFNFLSIKSEQINLPEEQESNLSLQEYKSPANCQEKALPSDNKKIIFDLKKLQHIVLTEQYKNNLRWVKNKKPRFLPKDIDINTLEVNLDRIKPKNKLSNLNPTQQLQLSNSLLEFVKTIKINPTDLAKVYSGSANTVMSIENCQPSLEVSNTFFLKTQKLLKLINKTKHSIALNQTKFINTSLLKGHLVAYARPVFIITNKAEPFIAKQKKDLLLLPKNATINVLIKPQQEKNSLNKAIFPLGGNAANNHSIFVSPNTNKLANPNVSYLKKHIYFNQMPFFDSPFRNASYLFSYTENSIKPLTKVDFMHSFAQKNHKLLPESEREKRLQFKALHIPKQPCLNICFKSNSNLIFNSKTTNSLVIRKTTTNYKYNIDLSEGVDFKKLKTNMFSARKCNNFKLDTALESKLFKGRPTLLNYKNVVTQTNYFSPFEGELLATKTYKNYLDLNPYQSLKVGLMQLNTSSALATLVPKTKRAGNKSSKQKIKLNQGELSTELGSTIPQSGKHKTKTEKMRMAMFKYYLKTINSQKIIGNKGWSRFNLILTKKDFITLKYNNTLYPNFTIFSEIQKHWQPRIQMTKPIRPISYDEVCLNYLFSEEITNQVKLQTLAKLNKEIHFNKSYHFNLKNRWLKQKLVINASTSKSTSSLLTNIHMDQGEDKKTSVGVSLKLPAIYLCEEEGLHTNLFIHKAQRLLYKIKIILSEKALNVEHYSWNKNSSLQKTFGYQNGIIQAKSLLHTLPTNLNYNLKWINYKQKNIFTTNKVGFFFLKGNTFFNTSQKLFNKKITKQTTFLNATIYNFGRNNKNNLISYNNSNFLENTHFVDLSLCLELQKIYLNKNYLNLKPILDKTIHCQKPTKVLFKKSGFSKKQHYYLEFLNTKNHRRLIGLKEFNDYHMSYSKSQTKEMSNFIDSYYFVKPINMDCAHYIKHELVLYNDLITHFASLNLYISREHGLKSLSAFFINILKIFITSNQSQISLAPIGIDKYTNIYIPEGEGEKDMTKNVFQVIKKSGQLIQMNKEKMTLRLGQPLVISPRSTIHATHGDFIRYKTPVVTLTYQQLKTGDIVQGIPKIEQLFEARTTKRGRLFRDNVTNLLTGLFLKYFIKSTYLLRKTMIGFSKKRWKKSIKYTLPVNKQPNMPRVNHTLNTTVGTELGRQSKTKVDKNKHSIAINKNLNYSNFINNKQNQTIILALALQWAVKQSFYKIQQIIVDGILRVYRSQGVSIADKHVEIVVKQMTSKVRIINSNASKMSEYMFSLDTIKAGEMPETDLPEEEVSLQQNKAVSKQNVVAQTGKKRKKRLRKSKLSERDVITTKRTEGIDSSKIPSSNIPEGKVTQNNKRKSTRKNVSLADRELKTRNTLSNTTKPIQISQVFEHKVLNQLLSNNLDGPTGLFPGEIVDIDFVENINTFLLKTASVDRASRETLSTDPLNPNNQVAFAIEPIKYEPIVLGITRASLEVESFLSAASFQQTTRVLSQAALYKKKDFLKGLKENIIIGNLIPAGTGFLSSLNI"
},
{
"Name": "\u003Exx|Cre15.g635650_4532.1|Cre15.g635650_4532 (1 of 1) IPR003034//IPR011761 - SAP domain // ATP-grasp fold",
"Sequence": "MLHVGQASAGRPVASSRSVARGPRPLQCPVSTFAPSSRRLIAEAKRGGRPTSEPSAAGDDADPLAAVAELNFRELQAELKARGLPAGGKREELAERLAAALADEGAGAGASATGGSSSSSGSGSGNAKAAAGIDLDSALDLLEEVPYAELKALCAEAGLSAAGKKAELQQRLAEAAVAGDIDLVSPLEGEDLEQPEAARAASHGSAQSSAAAAADAAALLPELLALSAEELEASLSEYGVAAPGGGGGRGWRGDKRAMAQALAEAMVAEVTAELEEGGEAADEDELQEGGYDDDADGPDALFDAEMELGDADRKRLLAAESEALRAQLGGSTRQQLYAALKELDRHATYTTRGVLLDRLVRARAEAALEATLQAAAKSPDAAAKLRKRIARAGSSSTPDAAGDAGAGAAGVAIDFSKLTLPDLKHMRVTDLRAALEHFGMDSNGNKYDMLERLKAHLVALQPGGVIRRGRTPAAVTAAAAAAAAAPEEGGGSAAEGSAAGGGAEGGEGEPSLDYVLGMNLRSLREELDKRGLSTAGARTQLQQRLMLELRAEAERSGRGAGGAGEAGGLADDDHDEEVLEGGLPVRLAALAELPLERRAAAAVAAAACDPARLLVLGGEAPVDVAVVAGGCPPGRLDAAAAALEAARAALDALYTAHMDSPLDAATRPDPAAVSRFAARAAEVGAAAAAAELEAAAAAAGDAGADSAQLLTGVTAVSAAPAAGGVPRAATGTVVSVWWLDGASGAATLLSPAQVYAATPAELAAGCLPGVHPGLLAVPPPSPLSLSTPALDVPVPAVASAASSKAGVPTTYDSVAALAKHLKAAAHVVFPAVPAGGRAHCELAAALEDAGMGAVVGSGAEAAALTTDRVALLAKLSELNYPVSPLLHLTAADVAAAVAAARAEAAAAAAKAKAGAGGKRGRKTAEPEEAEASEEAAEEEADAEEVAVLRAAYAAVLAKVTAWFEQQAYHPEQQLVILRPRHSGGLATAADAATAMGAASAAALATQPLVAAAEGGAAAAALGAWTDMVLEAVPSPPAAAAAASSSPSSSGSATDMGSQSSVGKSGTVARFVCTVVETPDGPVALLPTELQVVDTDAAIRVHAAEVAEWEALKAGASDAEAAAAAAAAAAEEPEVWRLLGADPRSRVLPASLPSTVSARLHTPPRFSRKLAHAVRHAAAKLFGQLGLRDVATVEGWALLPHGYEAALQAVDEDGEPVVPVLWDEDPAILQRLAQQEAERIAADPSPLEAYYDAGSSWHADLDAFEPARYLSAASNGDHGAGVLLSAVDAAPPVSRSHPAVLAAAELGLPHAALLRNLANSALRRAAAAGDARALTPGGEYVPPEEVAEAAVLSVAMRDALAGGGEAADEASVAAQAAAAEAAAAPVALAPAALQLPMPPQLPLYHSAVLQHLREGDEYDQWVETVDPDYWDDAEGPLRVAVAEEHMHQAAEADSGLPRAYGDDPLPLATDMAAAVEVEGQRLLLDAAVEALGDFGAGLASAMRALPLEDALAEDAEISLRRVRPLPPPEELLGDGSDGTADDPRIRAAWQLAAISELARRHGWELLECADAVQEERDRAAAGEAAPSAEEAQAAAAAAESEQLVLEAMCEDDDEVMELRTGMVTPVQVYLRFKARMSRREPFAHPLLLSAATTLGYDEFVAPAGGEAQQQEEEVEAELVPATSGKADSGRLQILPEGEDSPFGPGSTGDASSPTHPAAYVFNVPPDEAVELSAPMSAALLAEQLADNGADGGLVAAAAQPILEAAAARMGLPQPSGIAGGSSSSTRVGSRAKRSGAVAEGEVEAGEEEEEVDGEEEEEEQGGGVRASAFDASEAEALTLMELGFRAEPVALDEASGAPLLAAVGPSIEGLHEEVVVGGWGGAFAQLPAFRPLAAILEEANLHPGPAAAASSSGADGEGTGALADGGYGPEFEDDAEDDEEDGGFGAAERRALAASSSAGSGSAYAAEDEAGEEEPSSVAAVVRQVAADTGDDAQAMELAATAAPLAPTRVWVVVGGDAAHHAGREAGMIAGANVLAKLGRYQDLVVEPFLMVPHGEGGDAEARRSELLRRRTQAVSGLGLTAGADMPHYLADLEAIRSTADVANPSGRMDMQPIYAVTPATLARSSVPDALWSVEATAAREGAALHALSELQRQQRAVHRDVQAELAAAGFEGVASMWDSNITGQPGPPPARPLDLTSFAEDAARAGAVVLVAGRGSMAECGALQSLLQLNGVPFVGPGPDQLALLWDKGELEELLADLRDSAGVQVPPRLIMPTATALVAADLDEDEADKMMSSLRGHVMGEAAAAAGTAPLLVRPAAEVAGVGVARLDTGADVVAYVAALAAGAEVLPADTLSHPHPEVRLPPLLPLELIFEPYVEADALMLVVGPGAGSGGGSEAAAAAATAEGSGAGKRKRRTTEAKAEEEAAGAGASAGASGAGGARLQCLGRSGWVEVCFSLIGPLGAMSCLPPSVRAAVVAAPDLQQAEEAGAAEGGGGAAAAVAALLAHSPVAPVCPPPAGVLAPEVLAAACQRAVAVADRLALRGVAQVEAFVSVATGELLVTDINPVPDLGPDSVIYRQAAAAGLLPADLLRQLLGLAIQAAAAPQAAAASFEGQMAALEAEAEEEGGPVRWDDVAYDEEEAAAAGVVGAGVDEEEEVEEEGGLGGLGDEEDEGEEGAVGGRRRRGGGGAEDDEDMLGQLEEMRGGVGADAEEEGFEEDFGEEAWGGGGAASSGSRGGRIFFEEDGVGMGAGAGIGGGYMPLSEAGRGVGRGGAGGRGGARKRYDDDDE"
},
{
"Name": "\u003Exx|Cre12.g497350_4532.1|Cre12.g497350_4532 PentatricoPeptide Repeat protein 13",
"Sequence": "MLLGLRASGPMRLGGPSCGASLAPIAIGWRLRGILPPTYTPSRIVCAHAAKRGRPRKTDEPAPEIAESEEPEAPAEDPAAPRRGRRSKKEKAQEEARDLLQSQQVDLEVLEEFKARAAAEDEARKAAIGGGEDDPRRLNFHRSLLAASARGLTAECSRIIDSMIDAGLQPGARAIHVWAYSHIVVGDGRAARRVAEEAKQTFGVEWIPETYVALMHGALSCNGEAPDLMAALQMWVAQQDAAAAGRNANPQLGFVFLAKELFRLRYSALAMQVVSEGYAAGFKPDDKLAALVIEQLCKQGLQAEAAAEMQRLLDAGLPVGPEQYDTLVRLEAARGSVEGARSMLQNFYTDARFSPPRASTYNALLKGLASGLRLAPLGGAFPAAALAGDEDGLDADEEAAAAGGRRLVLDGDSLDKLLVVLREEMVARGLRPGKETYAAMVESFAAVGDLDGALSAYDTLLRANGSPALLRKKYLGRLVVGLLVSDRPIDALRVLRDCSESSSFDDARESVTLPPAASDALPGPAAGGRTALTVWLQAHYETMRQRRGQRASVLQFMQDADMSSRREVDGVVLGLGGCVVTADGLFVPPSRMTTAELRAELSGAGIEVPASATGGSSSSTRSQLLKLVKDRRTKLPSGVIEMQAQLAAQLEAREEAELRAARKAAALASREESGGDDDFLWDDEAEEDEMEDDDDDDGPTGLDPNVASIIADEGTFEGGDSIEDSPTFFAAARGRLAATGEMQERDSLRVRGAAEAEEAEEEDEEAEVEDEEELEDEYEYDDVDVDVDDDDEDLPLIRLDDLDEDEDEEEDEEEDDDADDMLESVDMISGPGLDAAATASRNKRRRKRRVSDEDDDDYDEEDDELAELGLDDDAPLSDGLGPIPGANRRGREFIQMQKVDDDEAILDQVLAMSTFDASRFNEAAGMVVALRMLGLWAAVGGVPSAADFLALYEGAVVEAHPRCAADLAEQLPVLEAGGDVSSEQLTEMMVTLANICLSPAKADAEAADRIITAMEDAGLAVPPGLYSGLAAALGGRKRTRESVLGRSGHEVAAVEWEAAGNMANVTLDADVEDIRGAEEGEGEAGATASTDEAEEEAEEGEEGEGEEELFAGYEEDPASQEAEELEWLFQRDADEDDSWMDDLDTRPADVEEVRAEAEAKAAAARQEAAVANALERVRLVAGPAAAALLAQTIEQRDAARLEEAAKEAAVASDTVAEERVDLMSSLETALVESGTVTVLPAVAAPQAWQAGGAGSGSGDGARPEEARADAELQDLTAEVEWQAKSMLELPPVVLAEAANAALAEMRAAGVVDEDDAAALQRIADKATVLEQLRAVSTAAAAAHPGGMDAAAEDVEAALGKLQAAEAAAMSYAAAVGLDAAAAGEDLAAAAREAAGWGEDEVLDFLDEIDETRGEMDEAEAAEMLTEEDLEPAVDHETALTGVAGELAEEAVRQAEALLELEAEGGINTGDGDTPDEADERLLSEAERGYRAALVLGLEDAEAQQAALQRAYQGAEAALKAGKKPKWSKEQQAVAAALDAGDMGALQERLGLEGVEWIAGELRALAEREEMELPAGVDEADEDEVPVLPGGLALSERFMEAVRATVADRAAAAEAEGVPPAEVLGGELAVLDAMLALANGYRPQGFEGESVSDLAGANEDGEDGSELGRLLQQLRRDASDAMAAADAAVGTAREEQAFAAAASVVSELMEVASEVYEEAEEAAAEAEEAMGEYEEGEELSEEDEAASREAARQMLAALAALQPNAGLPFGADGAGAEEEQGGAATAVAAPPAPAPPKAGRKGRGTRGTASSE"
},
{
"Name": "\u003Exx|Cre12.g497350_4532.2|Cre12.g497350_4532 PentatricoPeptide Repeat protein 13",
"Sequence": "MELPAGVDEADEDEVPVLPGGLALSERFMEAVRATVADRAAAAEAEGVPPAEVLGGELAVLDAMLALANGYRPQGFEGESVSDLAGANEDGEDGSELGRLLQQLRRDASDAMAAADAAVGTAREEQAFAAAASVVSELMEVASEVYEEAEEAAAEAEEAMGEYEEGEELSEEDEAASREAARQMLAALAALQPNAGLPFGADGAGAEEEQGGAATAVAAPPAPAPPKAGRKGRGTRGTASSE"
},
{
"Name": "\u003Exx|Cre12.g497350_4532.3|Cre12.g497350_4532 PentatricoPeptide Repeat protein 13",
"Sequence": "MAAADAAVGTAREEQAFAAAASVVSELMEVASEVYEEAEEAAAEAEEAMGEYEEGEELSEEDEAASREAARQMLAALAALQPNAGLPFGADGAGAEEEQGGAATAVAAPPAPAPPKAGRKGRGTRGTASSE"
},
{
"Name": "\u003Exx|Cre12.g519900_4532.1|Cre12.g519900_4532 (1 of 1) 6.3.2.13 - UDP-N-acetylmuramoyl-L-alanyl-D-glutamate--2,6-diaminopimelate ligase / UDP-N-acetylmuramyl-tripeptide synthetase",
"Sequence": "MLAQQLARSVRRPAAPPCTSSPCTICPVVVRQPANKCHAPRIAPVAPAPARQTLCAARRGRPPGGPPEPTPEGPEPEFFEDDDINYEDEAEDGEFVEQLDPHTRRLMGIAEQREDVEEAGYEEYEEYEEAEDEGALDDAAEADRDGIAADEDVGEPSTSYPEPPDRAFRAPDLFGEAALFEAALWLAAHFPNIEVTGVQSNPHLVTPGDVYVHHEGLTDEDQVAAVSVALEQGAVLVVAPHLPKDSTGLHVGEDPLEGVVPDEVPLVRVKDSTEAGSRLAAAFYETPSRNMVTVGVVGLLGKTTTSWLVRGILEELGQTVGLMSSIEHAIAEDRLDEDGYLWEPLEEDPSADRESSVPFKLIPYEGKYEQHYGRRLPGLNAQKVLAGMRDRGAGVAVVELQADGLMLGTYDFMSLNVAVVTSLSPRPGVPAAQQPAELVAAAADEVHAAIELLSARLVDPETQALVLNADDPAAEQLLERLGGAVPVVTYGVVNKGADVVAESIKSNIWETELIVRTPGGRLQIITNLLGRHNVANVLAAVATGVALKAPLASIVAGIEAVEIPGRSEVIDEGQEFSVVVDAARTPEALGDMLDALRAGGARQIFTVFGCSGNEDASIRPRMGAVAHAKSDYVIITNENPRLEDPAKVVADIVAGFPDDMVNRYSAYAYFPFQDQGRTPLWFEPYLQKAQRDNKRYVMEDRYSAIRAAIGTAGPEDVVLLAGKGSEDWVEHADEDGSVLTGWLDDRVEARNALSKLKYLKQIPRFSRETLPWGSRIEGLMETLAVDPAELSAAAVGGLEGALD"
},
{
"Name": "\u003Exx|Cre09.g388500_4532.1|Cre09.g388500_4532 (1 of 13) PF09273 - Rubisco LSMT substrate-binding (Rubis-subs-bind)",
"Sequence": "MLHRTRVPATAATASGKATQLPARVIVPCASEQQQSLAPSPSPHARGAGSVACRARRVDNDIAGMDLEERLERLDQISGRVGRLRSVYDRQSLLEQMGALDPALYQEETKDPDEEDDGEELVWIPYNSDPTTHNEIRAVEEPVPGGLGTHMVTTAGVDEDEAIIQVPLHNCLLLYICEGLQTTDTLERQEAAADFQSMQATFLERWCEFHGPLPEALVAWLMEFGLQAPNARAKMAVWLLWLDACCESPYWKQALAALPQEADMPNLEFAADEELAQLQWAPLAIPVGVRREALREFYAAFCRSPLAADMGFEVAGIDAGAVSAASGGEESGSDSDQPSTSGRGGSGSAGKGSSGRGKGRGTKGRTTAEPVAAAAPAAAPAKRPLPPFERFLWAYCHAEARSMAQGERIVFFPQASPVLYTTEPSATNTTIAFVAQDGPILDEWAVVAALKPLGPGAVLGASAPFLAGPARGGGGSTTQLLEQFGVLAPARTGGNAADLIDLQPDIGSLTDVVYKQAFGQEAATRLDMVTDPRVRHILSLIKTNDAEKEQMPFVKDILPALQVSRLWGPGLISGVQRLRLVEVRGEVPPEDLEAVREEMYEEERVAEEVARIRAEAAAAAGDAPSPGPPPVEYDEFESWRQDPSLTELREVPGDLELIKTAAGRAEWRRMLAAWHSIPRAPANTREHGRLMDLAVAGAPVHKVFSSPRDITRELAAADALLADIAKLLASFPTTAEQDQQLLAAAGAGAASGAARGRARSGRRTTASGSDSDGEGRSAAGTGAITSVRQQSIVSWRLEFKLVWGQMQGMVQEYRDALAAAEKAAEKEAGALAAV"
},
{
"Name": "\u003Exx|Cre05.g234651_4532.1|Cre05.g234651_4532 (1 of 2) PTHR11122:SF12 - ALDOSE 1-EPIMERASE FAMILY PROTEIN",
"Sequence": "MATSRVQASLEASSSGRGIVFVNSSVRQPKLRANGGQAAFAPVTRVVSAGQRGLSSALQPPVATPQAGQPRSTQLQAVKERTKAPKALTVADVDLEKLNEDWGIPGVVEFGEGQGGLPTVLLTHPQTNQKLVVYLYGATIAQWLKTDGTATFFDGPDLLYAEGVPLRTGVSVHFPQHRDGLLPQHGFADRMVWEVIGAGVDSPEVAEQLDGYLNHLQESGLISQEMLDAAAEGGEGSEAAAELQAALAQELEGANIAPHMLGDAAPFVMLRLRDTPATRKMWPHRFELCYKITLQTQEEATDADMRDVRASLGMAPGGLAPEQDAALAQAALEAAVMKRRAELEAEGQAAEDALANAASGRDRRADEAGEDEEAEGAEDQAPSDAAGKRRGRPRKTAEPAAAAAKDGEVVDGDEDDDEDVSYAPVPLGEPGAVGPEPYSPPVQIKQQFWLRNRDKRGSEALRFQLASNARFVTAQQPDCSDWIKVLGLGGSQVIDYTADPRYPELDLFEQDYLHYRGQPEDKTFVGAADATLYLCPGNRTHFEFIQKGGFKDMFVEQPEYDDEQPETGRLACIGTGYVASMKKLAPGKVWYAESAIRFHNRYWTPPIFGDDTMPPLPPIPTELLEGEGEEGDAFDDIPGGPGGDEPEN"
},
{
"Name": "\u003Exx|Cre16.g653350_4532.1|Cre16.g653350_4532 (1 of 1) 3.5.1.108 - UDP-3-O-acyl-N-acetylglucosamine deacetylase / UDP-3-O-acyl-GlcNAc deacetylase",
"Sequence": "MNSTLNRRLAQTSTGVALLPCPRLHRLQTVSHSPIQAAAPCPARAAEQLPSLTSSRAVAAAAGRQAEAASATNDRKRTRLAADKSPELIDPQLLAPIPMPTEYQQTLWASFTIAGVGLHSGEYAVVRVRPAFAGEGRYFVRVPEGTNAARGEESLVRMLEAGAGKQPEEEEAMDDTATREYKRELIAAYQEYVDAQEDDGFNGTFADYMNGKSYVALLQRLREEGPPRFSFSEAEAPQPRGEDEPYVEAALANITEPNPFTTALAKGDVEVLGVEALLSALEACGVDNARIEIEGGAEVPVIDGSAGGWASQIQTSGLTHALPRDDLPVPGGEFPAPADGEEAAAGDAEARKQRVCKMVLRPQEVVSVQRGASFVTLYPEDTFRLTVGLDRHLEAPVIGKQWFSWCMFEDLHYMHSLADARSWVSSPQQAMAMRDAGWLLGGTEGAMLIGNGDSWYDHTIVRHPRDEPARHQMQDLIGDLSLLARHGHSGLPLGHVVAYDADHELFAAFVERLQELTTEEDWVPIQDIAGPSVATDYEELLGSLLEGDEGEDDEGEGGEGAQLADQGAEEDEDEVYDEYEEDEGEGEEYDEYEEEGEEAPGPEAGRARR"
},
{
"Name": "\u003Exx|Cre16.g649350_4532.1|Cre16.g649350_4532 (no description)",
"Sequence": "MQLGRQLSAHAGTCRQQALRCSSLARSAPPPAICPSRAPTQPCSRGSVQLHAKRTGGRSKTQEGSDDASGWDAALADIPTEDDEAASEDFEESDAERSAGQAGEAGEPSTSYAPVGKVSSGPRAPKAPSSLLSLAEYNMLMEAKAIREAQEEAERLEREIAEGRGVVVTEPVPIDVNRQGFQVFPIDGGDLELLVAQDGQGLLALADSYVAARQPAAEGGWAYSRVKLEGEVPTGASVYTVVPWVERGGSDMFKRKAATNKVKKVYFINMAPADDDSGEAAFNLDAVFCFDGKSRTMALSEVRLVGQPPLMEPVLRIRPSGLTLEESYLLPDPIEISMNTAVDLADMSEEELAERLAELEAQAEALDELDEAPDVPSVDNY"
},
{
"Name": "\u003Exx|Cre13.g576400_4532.1|Cre13.g576400_4532 aminotransferase related to 4-amino-4-deoxychorismate lyase",
"Sequence": "MEASCSSHCQGAATSRLGQRGWRMPPARVLRLRMQASMPVEIGKLEKQPIPVPKDYKPSVVPGSRTRPTPRLDAVQMIDRLQRTLPVYVREQFGSFYSSHMGGIVTDPALMMLPPDDQLVCKGHGVSEVVVLREGHIYLLDRHIQRLKESCEQVGIALPFEEASLKRILLDVAAASGRVNGVVRFWATPGRGGFSTVETGGAEPAFYALCLGDTYYMDRMEAWPAMLVSQPVTPTLTSNVPGNQHLLTSVTQLIAGEEGMKATLFTDEEGFVQHGSGFTVCILTNSDVLVYPPNAHVTPSITLERILEMIPAERARSPDDVVVREVQQRKLHISELQAAKEAFLVCTTYTVAPLASVDGAPIADGATGVTTLALHYMLDNDMRPPPPGVISDRHTSVPYGYLTGMRDQLV"
},
{
"Name": "\u003Exx|Cre09.g400627_4532.1|Cre09.g400627_4532 (no description)",
"Sequence": "MRQLSVLDSGSRPAAQPVASCSYTTLPNFTSRRIHQRQHACGRGADQSAGRRRLAAPAPLLAPHRLTDNSRPSIACASGEEVISGYTPANYISFSEQPGDVAGHGFSVVVDAPSSVCFGIWNDWNRLVEFLDLVAQIGLDPKNPDMALFQTFYRHGLLPVMEIVFVLQKTQVVENERIEFESVWGMPMSGSVSFRPVDGAGGSRTEVTLEFAQALPTLLVDLKVGVFGVQNSLRPILSDNLVAFKELAEELAAAESSQKGKAGKGARPRQEAGDRQFLLFDERADMQAYAEMMEMMQDAELQQQEQQRQAAAAAQRASAAASQPQQQEQTPAEEDTARQQGPGTAAAAAGPAVAGSGRAGRGTRRTTRTTTDAAGGTAAGGRAASDAAAAGGGQGPDDRSSGRKRSVRSTRGAS"
},
{
"Name": "\u003Exx|Cre09.g400627_4532.2|Cre09.g400627_4532 (no description)",
"Sequence": "MQAYAEMMEMMQDAELQQQEQQRQAAAAAQRASAAASQPQQQEQTPAEEDTARQQGPGTAAAAAGPAVAGSGRAGRGTRRTTRTTTDAAGGTAAGGRAASDAAAAGGGQGPDDRSSGRKRSVRSTRGAS"
},
{
"Name": "\u003Exx|Cre07.g348500_4532.1|Cre07.g348500_4532 (1 of 1) IPR003029//IPR012340 - S1 domain // Nucleic acid-binding, OB-fold",
"Sequence": "MQGALRGLGARPPTNCGGASCSGRVGPCSAQLNPRGMVPTVGRGHQHRILPPCRITSTQKELFQSKEAKDMNIEDKGEDLYMDLPDPQVFDAEKGPLEKRIQRTFDQAVKDDIVDLRDTEYWFSTPEETWNSKPQRVHFMEQDEEPLTPQAWHPPQEGLPEGDERIAFTELEEGRVYLGMVTDVWLYHGVQVDIGAEFDGLIPCTEEQWELAVDHIDVGEVVLVEVHKMRQPGLYRWPLQLKFCVKGLQDLMTPPDEYTSPVDHGWAVDQGWSAEDIAEAAGRQLEVPSYFMPHDEQKQAEDVIDGYGTGEMYWRSSRSEPLEDYVDDPLEDPAAEQMKRRQAEVDAAAADLLRGL"
},
{
"Name": "\u003Exx|Cre01.g024150_4532.1|Cre01.g024150_4532 (no description)",
"Sequence": "MDCSALAARRALSQCAGPSSRCLVPAALPQSRPRTCSRSTGHAAGHRATTIVARANGKTVTPSPLFDEVAESEGFIRLVSPDSAEPNFDDPDWISKVDDWHEFWNYNNWELEVEDIETEEGNIAGPMEAVRRAEKLVDAFAEMDMRTDIVNWMGTQWSEDTFEEDKYANPPMDPERPDPNPPLTLWDLRARAEKARQRQLIDAEWHRRQNRIGKLWYPHMDEYRDMRVRDNPVEGYRHDWTEEQIQLLITNNGIACDPKTHGALTENPLANQDYHALGVRYLEETEELLERTGHLASTNLRTQFDREFILHGEDYGEDEAEAELDAMRREAEREALIEAGIDPDEEDPDSEVVGEVRLG"
},
{
"Name": "\u003Exx|Cre01.g024150_4532.2|Cre01.g024150_4532 (no description)",
"Sequence": "MDPERPDPNPPLTLWDLRARAEKARQRQLIDAEWHRRQNRIGKLWYPHMDEYRDMRVRDNPVEGYRHDWTEEQIQLLITNNGIACDPKTHGALTENPLANQDYHALGVRYLEETEELLERTGHLASTNLRTQFDREFILHGEDYGEDEAEAELDAMRREAEREALIEAGIDPDEEDPDSEVVGEVRLG"
},
{
"Name": "\u003Exx|Cre05.g234050_4532.1|Cre05.g234050_4532 (no description)",
"Sequence": "MALVLRGAPQAVGLNSRPAPSICAMPAARSLDSSECSTSYSAQHYRRTSRGERMRTCAAANDDDFKPAGAARRGRGKARAPPPPPPPPPQQGAEDEEEYEESLGASLEDPAQGQLQRLLSRSGPGESVAADVGPAIKRPPTHPLDMYETLYGDQDSDWRDLPLGLLPRSADEERKLMAKLQVEAYFMRQWNHEDVDDLAFFEAEKMRGKANNIYANVRRVASMMNVIEAEDFAMAERQSYFTPWARAEIAFASEYDDFNAAVKANIDSLVRQPLEEELRERLEAIGEATLLPPTEAEQQAPKFPSDADVSAYMMENFLEGVLPGVSLTNPNQRYADDIYGGDEEGADELLNMVEEQEGDGEAEPADE"
}
],
"ProteinsAllowedForNormalization": [],
"UseProteinSubsetForNormalization": false
},
"Hacks": {
"ProteinAnnotationEntries": []
},
"ShowCoverageDetails": true,
"ShowArgLysCountInPeptides": false,
"ProduceAmicaOutputs": true,
"PerformSanityCheck": true,
"ShowProteinUniquenessWithinGroup": true,
"ShowProteinConfidence": true
}
**********************************************************
**********************************************************
**********************************************************
