## Supplementary material for "The structure of a 2-MDa chloroplast RNA polymerase reveals unexpected evolutionary complexity": Data S4

### Sheet: Main
Main
#	Contaminant	UniqueMatch	17POI	Accession	Protein group accessions	Description	Genes [v1]	GO Accessions	Pfam IDs	Confidence	Quantified Peptides	MW[kDa]	2_IP_WT								3_IP_MUT								Max Area (Norm.)	Max Area (Raw)	SumPSMs	MaxPSMs	log2(Fold change (imputed))	Max Abs Fold Change[log2] (imputed)	Max Abs Fold Change[log2]	Fold change (imputed)	GO terms
													Area (Norm.)	Area (Raw)	Coverage	# Peptides	# Unique peptides	# Peptide Isoforms	# Unique Peptide Isoforms	# PSMs	Area (Norm.)	Area (Raw)	Coverage	# Peptides	# Unique peptides	# Peptide Isoforms	# Unique Peptide Isoforms	# PSMs					(IP_MUT) / (IP_WT)			(IP_MUT) / (IP_WT)	Molecular Function													Biological Process															Cellular Component
																																					# Annotations	signal transduction activity or receptor binding	transporter activity	enzyme regulator activity	extracellular structural activity	bone, tooth or skin structural activity	cytoskeletal activity	transcription regulatory activity	translation activity	chaperone-related activity	nucleic acid binding activity	kinase activity	other molecular function	# Annotations	cell adhesion	cell-cell signaling	cell cycle OR cell proliferation	cell death	cell organization and biogenesis	protein metabolism	DNA metabolism	RNA metabolism OR transcription	other metabolic processes	stress response	transport	developmental processes	signal transduction	other biological processes	# Annotations	non-structural extracellular	extracellular matrix	plasma membrane	other membranes	cytosol	cytoskeleton	mitochondrion	ER/Golgi	translational apparatus	nucleus	other cytoplasmic organelle	other cell component
474		ü	ü	Cre12.g519900_4532.2; Cre12.g519900_4532.1	Cre12.g519900_4532.2|Cre12.g519900_4532.1	(1 of 1) 6.3.2.13 - UDP-N-acetylmuramoyl-L-alanyl-D-glutamate--2,6-diaminopimelate ligase / UDP-N-acetylmuramyl-tripeptide synthetase<|>(1 of 1) 6.3.2.13 - UDP-N-acetylmuramoyl-L-alanyl-D-glutamate--2,6-diaminopimelate ligase / UDP-N-acetylmuramyl-tripeptide synthetase	PEPS3	[GO:0005524]; GO:0032559; GO:0035639; GO:0030554; GO:0032555; GO:0043168; GO:1901265; GO:1901363; GO:0017076; GO:0032553; GO:0043167; GO:0005488; GO:0036094; GO:0000166; GO:0097367; GO:0003674_x000D_ [GO:0009058]; GO:0008152; GO:0009987; GO:0008150_x000D_ [GO:0016881]; GO:0016879; GO:0016874; GO:0003824; GO:0003674	Pf02875, Pf08245	High	62	86.283	4.1808e+09	4.31765e+09	0.561644	62	62	69	69	314	9.6084e+08	9.29387e+08	0.526775	54	54	59	59	179	4.1808e+09	4.31765e+09	493	314	-2.12141	2.12141	2.12141	0.229822	1												ü	1									ü						0
486		ü	ü	Cre05.g234050_4532.1	Cre05.g234050_4532.1	(no description)	PEPS12			High	30	40.447	8.24533e+08	8.51524e+08	0.457766	31	31	36	36	89	1.96347e+08	1.89919e+08	0.411444	23	23	25	25	48	8.24533e+08	8.51524e+08	137	89	-2.07017	2.07017	2.07017	0.238131	0													0															0
498			ü	Cre12.g497350_4532.1	Cre12.g497350_4532.1; Cre12.g497350_4532.2	PentatricoPeptide Repeat protein 13	PEPS2			High	131	190.605	3.53054e+09	3.64611e+09	0.459967	134	134	149	149	584	8.63486e+08	8.3522e+08	0.419658	105	105	112	112	313	3.53054e+09	3.64611e+09	897	584	-2.03164	2.03164	2.03164	0.244576	0													0															0
539			ü	Cre16.g649350_4532.1	Cre16.g649350_4532.1; Cre03.g169450_4532.1	(no description)	PEPS7			High	27	40.685	1.37852e+09	1.42365e+09	0.39895	27	27	29	29	112	3.68732e+08	3.56661e+08	0.330709	22	22	23	23	53	1.37852e+09	1.42365e+09	165	112	-1.90248	1.90248	1.90248	0.267484	0													0															0
570		ü	ü	CreCp.g802335_4532.1	CreCp.g802335_4532.1	RNA polymerase beta chain	rpoC1	[GO:0000428]; GO:0030880; GO:0061695; GO:0140535; GO:1990234; GO:0032991; GO:1902494; GO:0005575_x000D_ [GO:0003677]; GO:0003676; GO:0005488; GO:0003674_x000D_ [GO:0003899]; GO:0032774; GO:0034062; GO:0016070; GO:0141187; GO:0097747; GO:0090304; GO:0009059; GO:0034654; GO:0016779; GO:0140098; GO:0006139; GO:0043170; GO:0009058; GO:0016772; GO:0140640; GO:0044238; GO:0008152; GO:0016740; GO:0003824; GO:0009987; GO:0003674; GO:0008150_x000D_ [GO:0005634]; GO:0043231; GO:0043227; GO:0043229; GO:0043226; GO:0005622; GO:0110165; GO:0005575_x000D_ [GO:0005739]; GO:0005737; GO:0043231; GO:0005622; GO:0110165; GO:0043227; GO:0043229; GO:0005575; GO:0043226_x000D_ [GO:0006351]; GO:0010467; GO:0032774; GO:0009059; GO:0016070; GO:0141187; GO:0009058; GO:0043170; GO:0090304; GO:0034654; GO:0008152; GO:0006139; GO:0009987; GO:0044238; GO:0008150_x000D_ [GO:0009507]; GO:0009536; GO:0005737; GO:0043231; GO:0005622; GO:0110165; GO:0043227; GO:0043229; GO:0005575; GO:0043226_x000D_ [GO:0046872]; GO:0043169; GO:0043167; GO:0036094; GO:0005488; GO:0003674		High	299	220.626	3.35976e+09	3.46974e+09	0.659938	297	297	364	364	1023	9.56075e+08	9.24778e+08	0.539337	203	203	240	240	557	3.35976e+09	3.46974e+09	1580	1023	-1.81316	1.81316	1.81316	0.284567	2										ü		ü	2								ü	ü						3							ü			ü		ü
588		ü	ü	Cre05.g234651_4532.1	Cre05.g234651_4532.1	(1 of 2) PTHR11122:SF12 - ALDOSE 1-EPIMERASE FAMILY PROTEIN	PEPS5	[GO:0005737]; GO:0005622; GO:0110165; GO:0005575_x000D_ [GO:0005975]; GO:0044238; GO:0008152; GO:0009987; GO:0008150_x000D_ [GO:0030246]; GO:0005488; GO:0003674_x000D_ [GO:0047938]; GO:0016857; GO:0016854; GO:0016853; GO:0003824; GO:0003674		High	56	69.739	2.76519e+09	2.85571e+09	0.540123	56	56	60	60	220	8.19235e+08	7.92417e+08	0.5	45	45	49	49	125	2.76519e+09	2.85571e+09	345	220	-1.75503	1.75503	1.75503	0.296267	1												ü	1									ü						1												ü
616		ü	ü	Cre09.g388500_4532.1	Cre09.g388500_4532.1	(1 of 13) PF09273 - Rubisco LSMT substrate-binding (Rubis-subs-bind)	PEPS4	[GO:0016279]; GO:0008276; GO:0016278; GO:0008168; GO:0140096; GO:0008170; GO:0008757; GO:0016741; GO:0003824; GO:0016740; GO:0003674		High	83	88.953	5.46434e+09	5.64322e+09	0.519185	81	81	91	91	441	1.71124e+09	1.65523e+09	0.46283	75	75	82	82	260	5.46434e+09	5.64322e+09	701	441	-1.675	1.675	1.675	0.313166	1												ü	0															0
622		ü	ü	Cre16.g653350_4532.1	Cre16.g653350_4532.1	(1 of 1) 3.5.1.108 - UDP-3-O-acyl-N-acetylglucosamine deacetylase / UDP-3-O-acyl-GlcNAc deacetylase	PEPS6	[GO:0009245]; GO:0008654; GO:0009247; GO:0046493; GO:1901271; GO:0006644; GO:0008610; GO:0090407; GO:0006664; GO:0046467; GO:1901137; GO:1901269; GO:0006629; GO:0006796; GO:0019637; GO:0009058; GO:0006643; GO:1903509; GO:1901135; GO:0044238; GO:0006793; GO:0008152; GO:0009987; GO:0008150_x000D_ [GO:0016020]; GO:0110165; GO:0005575_x000D_ [GO:0046872]; GO:0043169; GO:0043167; GO:0036094; GO:0005488; GO:0003674_x000D_ [GO:0103117]; GO:0016811; GO:0016810; GO:0016787; GO:0003824; GO:0003674_x000D_ [GO:2001289]; GO:0006040; GO:0006796; GO:0019637; GO:1901135; GO:0006793; GO:0008152; GO:0009987; GO:0008150	Pf03331	High	52	66.145	6.9819e+09	7.21045e+09	0.509031	55	55	64	64	275	2.21261e+09	2.14018e+09	0.422003	40	40	45	45	128	6.9819e+09	7.21045e+09	403	275	-1.65787	1.65787	1.65787	0.316906	1												ü	1									ü						1				ü
633		ü	ü	Cre07.g348500_4532.1	Cre07.g348500_4532.1	(1 of 1) IPR003029//IPR012340 - S1 domain // Nucleic acid-binding, OB-fold	PEPS10	[GO:0000427]; GO:0000428; GO:0009536; GO:0030880; GO:0005737; GO:0043231; GO:0061695; GO:0140535; GO:0005622; GO:0110165; GO:0043227; GO:0043229; GO:1990234; GO:0032991; GO:0005575; GO:0043226; GO:1902494_x000D_ [GO:0003723]; GO:0003676; GO:0005488; GO:0003674		High	45	40.221	2.23934e+09	2.31265e+09	0.542135	46	46	48	48	141	7.3367e+08	7.09653e+08	0.508427	36	36	37	37	90	2.23934e+09	2.31265e+09	231	141	-1.60987	1.60987	1.60987	0.327627	1										ü			0															1												ü
650			ü	Cre09.g400627_4532.1	Cre09.g400627_4532.1; Cre07.g349500_4532.2; Cre09.g400627_4532.2; Cre07.g349500_4532.1	(no description)	PEPS9			High	40	43.889	2.49184e+09	2.57341e+09	0.536232	41	41	56	56	184	8.35552e+08	8.082e+08	0.507246	30	30	37	37	99	2.49184e+09	2.57341e+09	283	184	-1.57641	1.57641	1.57641	0.335315	0													0															0
673		ü	ü	CreCp.g802311_4532.1	CreCp.g802311_4532.1	RNA polymerase beta chain	rpoC2	[GO:0000428]; GO:0030880; GO:0061695; GO:0140535; GO:1990234; GO:0032991; GO:1902494; GO:0005575_x000D_ [GO:0003677]; GO:0003676; GO:0005488; GO:0003674_x000D_ [GO:0003899]; GO:0032774; GO:0034062; GO:0016070; GO:0141187; GO:0097747; GO:0090304; GO:0009059; GO:0034654; GO:0016779; GO:0140098; GO:0006139; GO:0043170; GO:0009058; GO:0016772; GO:0140640; GO:0044238; GO:0008152; GO:0016740; GO:0003824; GO:0009987; GO:0003674; GO:0008150_x000D_ [GO:0005739]; GO:0005737; GO:0043231; GO:0005622; GO:0110165; GO:0043227; GO:0043229; GO:0005575; GO:0043226_x000D_ [GO:0006351]; GO:0010467; GO:0032774; GO:0009059; GO:0016070; GO:0141187; GO:0009058; GO:0043170; GO:0090304; GO:0034654; GO:0008152; GO:0006139; GO:0009987; GO:0044238; GO:0008150_x000D_ [GO:0008270]; GO:0046914; GO:0046872; GO:0043169; GO:0043167; GO:0036094; GO:0005488; GO:0003674_x000D_ [GO:0009507]; GO:0009536; GO:0005737; GO:0043231; GO:0005622; GO:0110165; GO:0043227; GO:0043229; GO:0005575; GO:0043226		High	550	357.52	4.13063e+09	4.26584e+09	0.759615	557	557	672	672	1971	1.44801e+09	1.40061e+09	0.668269	421	421	501	501	1153	4.13063e+09	4.26584e+09	3124	1971	-1.51229	1.51229	1.51229	0.350555	2										ü		ü	2								ü	ü						2							ü					ü
787		ü	ü	Cre13.g576400_4532.1	Cre13.g576400_4532.1	aminotransferase related to 4-amino-4-deoxychorismate lyase	PEPS8	[GO:0003824]; GO:0003674_x000D_ [GO:0019752]; GO:0043436; GO:0006082; GO:0044281; GO:0008152; GO:0009987; GO:0008150_x000D_ [GO:0046394]; GO:0016053; GO:0019752; GO:0006082; GO:0044283; GO:0043436; GO:0044281; GO:0009058; GO:0008152; GO:0009987; GO:0008150	Pf01063	High	35	44.814	1.04663e+10	1.08089e+10	0.417073	35	35	35	35	290	4.24657e+09	4.10756e+09	0.34878	30	30	30	30	130	1.04663e+10	1.08089e+10	420	290	-1.30138	1.30138	1.30138	0.405739	1												ü	1									ü						0
834		ü	ü	CreCp.g802306_4532.1	CreCp.g802306_4532.1	RNA polymerase beta subunit sI	rpoB1	[GO:0000428]; GO:0030880; GO:0061695; GO:0140535; GO:1990234; GO:0032991; GO:1902494; GO:0005575_x000D_ [GO:0003677]; GO:0003676; GO:0005488; GO:0003674_x000D_ [GO:0003899]; GO:0032774; GO:0034062; GO:0016070; GO:0141187; GO:0097747; GO:0090304; GO:0009059; GO:0034654; GO:0016779; GO:0140098; GO:0006139; GO:0043170; GO:0009058; GO:0016772; GO:0140640; GO:0044238; GO:0008152; GO:0016740; GO:0003824; GO:0009987; GO:0003674; GO:0008150_x000D_ [GO:0005739]; GO:0005737; GO:0043231; GO:0005622; GO:0110165; GO:0043227; GO:0043229; GO:0005575; GO:0043226_x000D_ [GO:0006351]; GO:0010467; GO:0032774; GO:0009059; GO:0016070; GO:0141187; GO:0009058; GO:0043170; GO:0090304; GO:0034654; GO:0008152; GO:0006139; GO:0009987; GO:0044238; GO:0008150_x000D_ [GO:0009507]; GO:0009536; GO:0005737; GO:0043231; GO:0005622; GO:0110165; GO:0043227; GO:0043229; GO:0005575; GO:0043226_x000D_ [GO:0032549]; GO:0001882; GO:0097367; GO:1901363; GO:0005488; GO:0036094; GO:0003674	Pf04561, Pf04563, Pf04565	High	155	93.126	6.96761e+09	7.19569e+09	0.744526	157	157	184	184	650	2.98077e+09	2.8832e+09	0.703163	134	134	141	141	395	6.96761e+09	7.19569e+09	1045	650	-1.22498	1.22498	1.22498	0.427805	2										ü		ü	2								ü	ü						2							ü					ü
917		ü	ü	Cre01.g024150_4532.1	Cre01.g024150_4532.1	(no description)	PEPS11			High	25	41.03	1.2261e+09	1.26623e+09	0.643454	24	9	26	10	102	6.01543e+08	5.81851e+08	0.582173	24	10	26	11	76	1.2261e+09	1.26623e+09	178	102	-1.02733	1.02733	1.02733	0.490616	0													0															0
981		ü	ü	CreCp.g802305_4532.1	CreCp.g802305_4532.1	RNA polymerase beta subunit sII	rpoB2	[GO:0000428]; GO:0030880; GO:0061695; GO:0140535; GO:1990234; GO:0032991; GO:1902494; GO:0005575_x000D_ [GO:0003677]; GO:0003676; GO:0005488; GO:0003674_x000D_ [GO:0003899]; GO:0032774; GO:0034062; GO:0016070; GO:0141187; GO:0097747; GO:0090304; GO:0009059; GO:0034654; GO:0016779; GO:0140098; GO:0006139; GO:0043170; GO:0009058; GO:0016772; GO:0140640; GO:0044238; GO:0008152; GO:0016740; GO:0003824; GO:0009987; GO:0003674; GO:0008150_x000D_ [GO:0005739]; GO:0005737; GO:0043231; GO:0005622; GO:0110165; GO:0043227; GO:0043229; GO:0005575; GO:0043226_x000D_ [GO:0006351]; GO:0010467; GO:0032774; GO:0009059; GO:0016070; GO:0141187; GO:0009058; GO:0043170; GO:0090304; GO:0034654; GO:0008152; GO:0006139; GO:0009987; GO:0044238; GO:0008150_x000D_ [GO:0009507]; GO:0009536; GO:0005737; GO:0043231; GO:0005622; GO:0110165; GO:0043227; GO:0043229; GO:0005575; GO:0043226_x000D_ [GO:0032549]; GO:0001882; GO:0097367; GO:1901363; GO:0005488; GO:0036094; GO:0003674	Pf00562, Pf04560	High	97	70.386	5.68507e+09	5.87117e+09	0.746006	97	97	111	111	398	2.97622e+09	2.8788e+09	0.710863	83	83	96	96	310	5.68507e+09	5.87117e+09	708	398	-0.933695	0.933695	0.933695	0.523516	2										ü		ü	2								ü	ü						2							ü					ü
1459		ü	ü	CreCp.g802298_4532.1	CreCp.g802298_4532.1	RNA polymerase alpha subunit, incl FLAG	rpoA			High	172	84.572	1.11421e+10	1.15069e+10	0.663102	162	162	208	208	785	1.11421e+10	1.07774e+10	0.605615	157	157	208	208	747	1.11421e+10	1.15069e+10	1532	785	0	0	0	1	0													0															0
1375		ü	ü	Cre15.g635650_4532.1	Cre15.g635650_4532.1	(1 of 1) IPR003034//IPR011761 - SAP domain // ATP-grasp fold	PEPS1	[GO:0005524]; GO:0032559; GO:0035639; GO:0030554; GO:0032555; GO:0043168; GO:1901265; GO:1901363; GO:0017076; GO:0032553; GO:0043167; GO:0005488; GO:0036094; GO:0000166; GO:0097367; GO:0003674_x000D_ [GO:0016874]; GO:0003824; GO:0003674_x000D_ [GO:0046872]; GO:0043169; GO:0043167; GO:0036094; GO:0005488; GO:0003674	Pf02037	High	175	280.055	4.03452e+09	4.16659e+09	0.450861	172	172	189	189	887	4.49922e+09	4.35194e+09	0.45373	170	170	190	190	915	4.49922e+09	4.35194e+09	1802	915	0.157278	0.157278	0.157278	1.11518	1												ü	0															0

### Sheet: Coverage details
Coverage details
#	Contaminant	Accession	Description	Genes	MW[kDa]	2_IP_WT		3_IP_MUT
						Coverage	Sequence	Coverage	Sequence
474		Cre12.g519900_4532.2; Cre12.g519900_4532.1	(1 of 1) 6.3.2.13 - UDP-N-acetylmuramoyl-L-alanyl-D-glutamate--2,6-diaminopimelate ligase / UDP-N-acetylmuramyl-tripeptide synthetase<|>(1 of 1) 6.3.2.13 - UDP-N-acetylmuramoyl-L-alanyl-D-glutamate--2,6-diaminopimelate ligase / UDP-N-acetylmuramyl-tripeptide synthetase	A0A2K3D404; Cre12.g519900_4532.2	86.283	0.561644	MLAQQLARSVRRPAAPPCTSSPCTICPVVVRQPANKCHAPRIAPVAPAPARQTLCAARRGRPPGGPPEPTPEGPEPEFFEDDDINYEDEAEDGEFVEQLDPHTRRLMGIAEQREDVEEAGYEEYEEYEEAEDEGALDDAAEADRDGIAADEDVGEPSTSYPEPPDRAFRAPDLFGEAALFEAALWLAAHFPNIEVTGVQSNPHLVTPGDVYVHHEGLTDEDQVAAVSVALEQGAVLVVAPHLPKDSTGLHVGEDPLEGVVPDEVPLVRVKDSTEAGSRLAAAFYETPSRNMVTVGVVGLLGKTTTSWLVRGILEELGQTVGLMSSIEHAIAEDRLDEDGYLWEPLEEDPSADRESSVPFKLIPYEGKYEQHYGRRLPGLNAQKVLAGMRDRGAGVAVVELQADGLMLGTYDFMSLNVAVVTSLSPRPGVPAAQQPAELVAAAADEVHAAIELLSARLVDPETQALVLNADDPAAEQLLERLGGAVPVVTYGVVNKGADVVAESIKSNIWETELIVRTPGGRLQIITNLLGRHnVANVLAAVATGVALKAPLASIVAGIEAVEIPGRSEVIDEGQEFSVVVDAARTPEALGDMLDALRAGGARQIFTVFGCSGNEDASIRPRMGAVAHAKSDYVIITNENPRLEDPAKVVADIVAGFPDDMVNRYSAYAYFPFQDQGRTPLWFEPYLQKAQRDNKRYVMEDRYSAIRAAIGTAGPEDVVLLAGKGSEDWVEHADEDGSVLTGWLDDRVEARNALSKLKYLKQIPRFSRETLPWGSRIEGLMETLAVDPAELSAAAVGGLEGALD	0.526775	MLAQQLARSVRRPAAPPCTSSPCTICPVVVRQPANKCHAPRIAPVAPAPARQTLCAARRGRPPGGPPEPTPEGPEPEFFEDDDINYEDEAEDGEFVEQLDPHTRRLMGIAEQREDVEEAGYEEYEEYEEAEDEGALDDAAEADRDGIAADEDVGEPSTSYPEPPDRAFRAPDLFGEAALFEAALWLAAHFPNIEVTGVQSNPHLVTPGDVYVHHEGLTDEDQVAAVSVALEQGAVLVVAPHLPKDSTGLHVGEDPLEGVVPDEVPLVRVKDSTEAGSRLAAAFYETPSRNMVTVGVVGLLGKTTTSWLVRGILEELGQTVGLMSSIEHAIAEDRLDEDGYLWEPLEEDPSADRESSVPFKLIPYEGKYEQHYGRRLPGLNAQKVLAGMRDRGAGVAVVELQADGLMLGTYDFMSLNVAVVTSLSPRPGVPAAQQPAELVAAAADEVHAAIELLSARLVDPETQALVLNADDPAAEQLLERLGGAVPVVTYGVVNKGADVVAESIKSNIWETELIVRTPGGRLQIITNLLGRHNVANVLAAVATGVALKAPLASIVAGIEAVEIPGRSEVIDEGQEFSVVVDAARTPEALGDMLDALRAGGARQIFTVFGCSGNEDASIRPRMGAVAHAKSDYVIITNENPRLEDPAKVVADIVAGFPDDMVNRYSAYAYFPFQDQGRTPLWFEPYLQKAQRDNKRYVMEDRYSAIRAAIGTAGPEDVVLLAGKGSEDWVEHADEDGSVLTGWLDDRVEARNALSKLKYLKQIPRFSRETLPWGSRIEGLMETLAVDPAELSAAAVGGLEGALD
486		Cre05.g234050_4532.1	(no description)	Cre05.g234050_4532.1	40.447	0.457766	MALVLRGAPQAVGLNSRPAPSICAMPAARSLDSSECSTSYSAQHYRRTSRGERMRTCAAANDDDFKPAGAARRGRGKARAPPPPPPPPPQQGAEDEEEYEESLGASLEDPAQGQLQRLLSRSGPGESVAADVGPAIKRPPTHPLDMYETLYGDQDSDWRDLPLGLLPRSADEERKLMAKLQVEAYFMRqWnHEDVDDLAFFEAEKMRGKANNIYANVRRVASMMNVIEAEDFAMAERQSYFTPWARAEIAFASEYDDFNAAVKANIDSLVRQPLEEELRERLEAIGEATLLPPTEAEqqAPKFPSDADVSAYMMENFLEGVLPGVSLTNPNQRYADDIYGGDEEGADELLNMVEEQEGDGEAEPADE	0.411444	MALVLRGAPQAVGLNSRPAPSICAMPAARSLDSSECSTSYSAQHYRRTSRGERMRTCAAANDDDFKPAGAARRGRGKARAPPPPPPPPPQQGAEDEEEYEESLGASLEDPAQGQLQRLLSRSGPGESVAADVGPAIKRPPTHPLDMYETLYGDQDSDWRDLPLGLLPRSADEERKLMAKLQVEAYFMRqWnHEDVDDLAFFEAEKMRGKANNIYANVRRVASMMNVIEAEDFAMAERQSYFTPWARAEIAFASEYDDFNAAVKANIDSLVRQPLEEELRERLEAIGEATLLPPTEAEQQAPKFPSDADVSAYMMENFLEGVLPGVSLTNPNQRYADDIYGGDEEGADELLNMVEEQEGDGEAEPADE
498		Cre12.g497350_4532.1	PentatricoPeptide Repeat protein 13	Cre12.g497350_4532.1	190.605	0.459967	MLLGLRASGPMRLGGPSCGASLAPIAIGWRLRGILPPTYTPSRIVCAHAAKRGRPRKTDEPAPEIAESEEPEAPAEDPAAPRRGRRSKKEKAQEEARDLLqSqqVDLEVLEEFKARAAAEDEARKAAIGGGEDDPRRLNFHRSLLAASARGLTAECSRIIDSMIDAGLQPGARAIHVWAYSHIVVGDGRAARRVAEEAKQTFGVEWIPETYVALMHGALSCNGEAPDLMAALQMWVAQQDAAAAGRNAnPQLGFVFLAKELFRLRYSALAMQVVSEGYAAGFKPDDKLAALVIEQLCKQGLQAEAAAEMQRLLDAGLPVGPEQYDTLVRLEAARGSVEGARSMLQNFYTDARFSPPRASTYNALLKGLASGLRLAPLGGAFPAAALAGDEDGLDADEEAAAAGGRRLVLDGDSLDKLLVVLREEMVARGLRPGKETYAAMVESFAAVGDLDGALSAYDTLLRANGSPALLRKKYLGRLVVGLLVSDRPIDALRVLRDCSESSSFDDARESVTLPPAASDALPGPAAGGRTALTVWLQAHYETMRQRRGQRASVLQFMQDADMSSRREVDGVVLGLGGCVVTADGLFVPPSRMTTAELRAELSGAGIEVPASATGGSSSSTRSQLLKLVKDRRTKLPSGVIEMQAQLAAQLEAREEAELRAARKAAALASREESGGDDDFLWDDEAEEDEMEDDDDDDGPTGLDPNVASIIADEGTFEGGDSIEDSPTFFAAARGRLAATGEMQERDSLRVRGAAEAEEAEEEDEEAEVEDEEELEDEYEYDDVDVDVDDDDEDLPLIRLDDLDEDEDEEEDEEEDDDADDMLESVDMISGPGLDAAATASRNKRRRKRRVSDEDDDDYDEEDDELAELGLDDDAPLSDGLGPIPGANRRGREFIQMQKVDDDEAILDQVLAMSTFDASRFNEAAGMVVALRMLGLWAAVGGVPSAADFLALYEGAVVEAHPRCAADLAEQLPVLEAGGDVSSEQLTEMMVTLANICLSPAKADAEAADRIITAMEDAGLAVPPGLYSGLAAALGGRKRTRESVLGRSGHEVAAVEWEAAGNMANVTLDADVEDIRGAEEGEGEAGATASTDEAEEEAEEGEEGEGEEELFAGYEEDPASQEAEELEWLFQRDADEDDSWMDDLDTRPADVEEVRAEAEAKAAAARQEAAVANALERVRLVAGPAAAALLAQTIEQRDAARLEEAAKEAAVASDTVAEERVDLMSSLETALVESGTVTVLPAVAAPQAWQAGGAGSGSGDGARPEEARADAELQDLTAEVEWQAKSMLELPPVVLAEAANAALAEMRAAGVVDEDDAAALQRIADKATVLEQLRAVSTAAAAAHPGGMDAAAEDVEAALGKLQAAEAAAMSYAAAVGLDAAAAGEDLAAAAREAAGWGEDEVLDFLDEIDETRGEMDEAEAAEMLTEEDLEPAVDHETALTGVAGELAEEAVRQAEALLELEAEGGINTGDGDTPDEADERLLSEAERGYRAALVLGLEDAEAqqAALQRAYQGAEAALKAGKKPKWSKEQQAVAAALDAGDMGALQERLGLEGVEWIAGELRALAEREEMELPAGVDEADEDEVPVLPGGLALSERFMEAVRATVADRAAAAEAEGVPPAEVLGGELAVLDAMLALANGYRPQGFEGESVSDLAGANEDGEDGSELGRLLQQLRRDASDAMAAADAAVGTAREEQAFAAAASVVSELMEVASEVYEEAEEAAAEAEEAMGEYEEGEELSEEDEAASREAARQMLAALAALQPNAGLPFGADGAGAEEEQGGAATAVAAPPAPAPPKAGRKGRGTRGTASSE	0.419658	MLLGLRASGPMRLGGPSCGASLAPIAIGWRLRGILPPTYTPSRIVCAHAAKRGRPRKTDEPAPEIAESEEPEAPAEDPAAPRRGRRSKKEKAQEEARDLLQSQQVDLEVLEEFKARAAAEDEARKAAIGGGEDDPRRLNFHRSLLAASARGLTAECSRIIDSMIDAGLQPGARAIHVWAYSHIVVGDGRAARRVAEEAKQTFGVEWIPETYVALMHGALSCNGEAPDLMAALQMWVAQQDAAAAGRNAnPQLGFVFLAKELFRLRYSALAMQVVSEGYAAGFKPDDKLAALVIEQLCKQGLQAEAAAEMQRLLDAGLPVGPEQYDTLVRLEAARGSVEGARSMLQNFYTDARFSPPRASTYNALLKGLASGLRLAPLGGAFPAAALAGDEDGLDADEEAAAAGGRRLVLDGDSLDKLLVVLREEMVARGLRPGKETYAAMVESFAAVGDLDGALSAYDTLLRANGSPALLRKKYLGRLVVGLLVSDRPIDALRVLRDCSESSSFDDARESVTLPPAASDALPGPAAGGRTALTVWLQAHYETMRQRRGQRASVLQFMQDADMSSRREVDGVVLGLGGCVVTADGLFVPPSRMTTAELRAELSGAGIEVPASATGGSSSSTRSQLLKLVKDRRTKLPSGVIEMQAQLAAQLEAREEAELRAARKAAALASREESGGDDDFLWDDEAEEDEMEDDDDDDGPTGLDPNVASIIADEGTFEGGDSIEDSPTFFAAARGRLAATGEMQERDSLRVRGAAEAEEAEEEDEEAEVEDEEELEDEYEYDDVDVDVDDDDEDLPLIRLDDLDEDEDEEEDEEEDDDADDMLESVDMISGPGLDAAATASRNKRRRKRRVSDEDDDDYDEEDDELAELGLDDDAPLSDGLGPIPGANRRGREFIQMQKVDDDEAILDQVLAMSTFDASRFNEAAGMVVALRMLGLWAAVGGVPSAADFLALYEGAVVEAHPRCAADLAEQLPVLEAGGDVSSEQLTEMMVTLANICLSPAKADAEAADRIITAMEDAGLAVPPGLYSGLAAALGGRKRTRESVLGRSGHEVAAVEWEAAGNMANVTLDADVEDIRGAEEGEGEAGATASTDEAEEEAEEGEEGEGEEELFAGYEEDPASQEAEELEWLFQRDADEDDSWMDDLDTRPADVEEVRAEAEAKAAAARQEAAVANALERVRLVAGPAAAALLAQTIEQRDAARLEEAAKEAAVASDTVAEERVDLMSSLETALVESGTVTVLPAVAAPQAWQAGGAGSGSGDGARPEEARADAELQDLTAEVEWQAKSMLELPPVVLAEAANAALAEMRAAGVVDEDDAAALQRIADKATVLEQLRAVSTAAAAAHPGGMDAAAEDVEAALGKLQAAEAAAMSYAAAVGLDAAAAGEDLAAAAREAAGWGEDEVLDFLDEIDETRGEMDEAEAAEMLTEEDLEPAVDHETALTGVAGELAEEAVRQAEALLELEAEGGINTGDGDTPDEADERLLSEAERGYRAALVLGLEDAEAqqAALQRAYQGAEAALKAGKKPKWSKEQQAVAAALDAGDMGALQERLGLEGVEWIAGELRALAEREEMELPAGVDEADEDEVPVLPGGLALSERFMEAVRATVADRAAAAEAEGVPPAEVLGGELAVLDAMLALANGYRPQGFEGESVSDLAGANEDGEDGSELGRLLQQLRRDASDAMAAADAAVGTAREEQAFAAAASVVSELMEVASEVYEEAEEAAAEAEEAMGEYEEGEELSEEDEAASREAARQMLAALAALQPNAGLPFGADGAGAEEEQGGAATAVAAPPAPAPPKAGRKGRGTRGTASSE
539		Cre16.g649350_4532.1	(no description)	A0A2K3CST8; Cre16.g649350_4532.1	40.685	0.39895	MQLGRQLSAHAGTCRQQALRCSSLARSAPPPAICPSRAPTQPCSRGSVQLHAKRTGGRSKTQEGSDDASGWDAALADIPTEDDEAASEDFEESDAERSAGQAGEAGEPSTSYAPVGKVSSGPRAPKAPSSLLSLAEYNMLMEAKAIREAQEEAERLEREIAEGRGVVVTEPVPIDVNRQGFQVFPIDGGDLELLVAQDGQGLLALADSYVAARQPAAEGGWAYSRVKLEGEVPTGASVYTVVPWVERGGSDMFKRKAATNKVKKVYFINMAPADDDSGEAAFNLDAVFCFDGKSRTMALSEVRLVGQPPLMEPVLRIRPSGLTLEESYLLPDPIEISMNTAVDLADMSEEELAERLAELEAQAEALDELDEAPDVPSVDNY	0.330709	MQLGRQLSAHAGTCRQQALRCSSLARSAPPPAICPSRAPTQPCSRGSVQLHAKRTGGRSKTQEGSDDASGWDAALADIPTEDDEAASEDFEESDAERSAGQAGEAGEPSTSYAPVGKVSSGPRAPKAPSSLLSLAEYNMLMEAKAIREAQEEAERLEREIAEGRGVVVTEPVPIDVNRQGFQVFPIDGGDLELLVAQDGQGLLALADSYVAARQPAAEGGWAYSRVKLEGEVPTGASVYTVVPWVERGGSDMFKRKAATNKVKKVYFINMAPADDDSGEAAFNLDAVFCFDGKSRTMALSEVRLVGQPPLMEPVLRIRPSGLTLEESYLLPDPIEISMNTAVDLADMSEEELAERLAELEAQAEALDELDEAPDVPSVDNY
570		CreCp.g802335_4532.1	RNA polymerase beta chain	A0A218N8D6; CreCp.g802335_4532.1	220.626	0.659938	MHYKKYAELLKNGTYFSHIHSPTLLYPKGKVMYAQYGNSPLQGLNSQVTNLNLIRKVVAASAEMDSFKKLPNLQNNKLPLNNLKARLNTKAIYISNEEAQLTVSKIGTPNAIETDVPGTIKNAPSNTLLTHRSFKFFVNKIYAKPLISLKKTKETKPLLLGKTGTTLTQKGLNPFQSLFLNTKSSSPSTARSFGTKNIVNTLQIKKIVHKFENSYSKLTEINLITINLASANRIRQWAEKTLPNGKVVGEVINPETIHYKTLKPIKGGLFCERIFGPLKDHECACGKKFNIKNYLTKTVNNSSIQPIAESRQTQPNTQLSLNLQKRYFCRICDVEYTYSIIRRTQLGYIQLASPTTHVWFVKGIPSYISILLDMKKKHLQGITYNTETLTLENSFRGRQLLPVSPSSIFESWQKIMKKQYPEKYNLTNTMIKIKSTNTLPLRVSqPnSnTSYSYMPNIYIPEGEGEEKTKTKLKKTTPLNAIAQKGVKYKKPKTKKALYKQYLKNYYARKPKNSNQAEAVSFGVNKVQLPLTAFQQRNKVYFYKSEKRNWPVLTTVAKMQYIVSKKGWFKLIQYVIKSAESYGAATPTKMDGLQEYKHFSKGIKTNILITVNHNLHFLNCLLSLRSPQFVKKYLKDLDSQTPNVGLISINTILNFSSAQLPEIYKNELLKHLKMQTKSLVTPLYLLILAKDRGSSPLHLQKTNVSVSNLEDNSLNTTKFNSQISLSPFKLLNAPSTLLTNLSLKLDNVLIKLYNnqLSQSVNSNKVFLQNVVKLINKSSRSHIKLTHSNGLKLSKTFNHQLWYTKIKNQKQLNPLFILTTILKGYTFNLIEPNLNKIALMLVLNLININSIKADKMLIHNQTNRNALNSTITTKLSKKIKIWPLLTPNVKTKVLLKFFIYTTFTQSVGFIKEFNFFKNKKTYQCIKSIKNYVKLPCYNIESDLVGEINAKSTNLKGKNLFGSLYYCSSLKMLKIFTLYFFFLKKTKKQLIYNLYNSVLADLKKLKNKYFKYLILSFTLFSYKKHLNLISPLSIFLLQLTQNTALQKLVNKTNIIFSFNVNPFHNINMINDTNLSSMAVLYPSQSIKLLCTKFDGVKTQNSVWINRVILLATQDLDRYTGKRLISIKGSNMYLMGLTDTLIKVKMASKLAFSKLTDEMSLPPLTTLQLSIYTPQVEKSNNINVRLNIWHSKIGRQPDFIETASQTKNLIVNNIYCLSHRELWEQDKDWQDFAYYYYSPGRINDKLIPLYKSRNYDSLFSMDYTLANTPQTAIYSLGMNINTAFSGAGLIQKLLNDFNFTELKKMDKQNRILLFQYnKHVQKLKKVMGTSSKGINTGNRKSRYQYYKACHIRDVLIRRTKLTRKIFNKLIPNDNFKTVDGQLTLKLVSSKGTSSAAETTKNVSVVTKIFNVSKLQALQNTTETNGLNMILTLLPVLPPVLRPVLKMSGQFTISDLNRLYQRIIYRNERLKKFLKDPALSSSFEMKYAQRLLQEAVDNLIQNGKSGVVPEKDARGRLLKSLSDILKGKQGRFRQYLLGKRVDYSGRSVIVVGPRLRLHECGIPKEMALVLYSPFLIKRILNEKLADTYLSAKKLIRTNPLLVSQLLREIMKSCPVLLNRAPTLHRLGFQAFQPKLVDGKAILLHPLVCPAFNADFDGDQMAVHVPITFEARAEAWKLMLARNNLLSPATGEPLILPSQDMVLGCYYLTTNCAEKWSKLKKGSGMYFHNIHEVLKAYNQHLIHLHAVIWVNIQGHLETANNIEQPLEIRIPLNQKYFYSQKGSYTALAGRPWQLLLREDAYSSNGLIAEANAGnLPQINVAEGEVNKNILDLRYLNLNYMEIYSKTHNLLNVNHSTLVAQRGQIKDNIHLPQLTTqIIRTTPGKILFNIIVKNAIEKRPKLLSKSNFKGGFIKNKLVNAIDQEIDNYFIRKNTALS	0.539337	MHYKKYAELLKNGTYFSHIHSPTLLYPKGKVMYAQYGNSPLQGLNSQVTNLNLIRKVVAASAEMDSFKKLPNLQNNKLPLNNLKARLNTKAIYISNEEAQLTVSKIGTPNAIETDVPGTIKNAPSNTLLTHRSFKFFVNKIYAKPLISLKKTKETKPLLLGKTGTTLTQKGLNPFQSLFLNTKSSSPSTARSFGTKNIVNTLQIKKIVHKFENSYSKLTEINLITINLASANRIRQWAEKTLPNGKVVGEVINPETIHYKTLKPIKGGLFCERIFGPLKDHECACGKKFNIKNYLTKTVNNSSIQPIAESRQTQPNTQLSLNLQKRYFCRICDVEYTYSIIRRTQLGYIQLASPTTHVWFVKGIPSYISILLDMKKKHLQGITYNTETLTLENSFRGRQLLPVSPSSIFESWQKIMKKQYPEKYNLTNTMIKIKSTNTLPLRVSqPnSnTSYSYMPNIYIPEGEGEEKTKTKLKKTTPLNAIAQKGVKYKKPKTKKALYKQYLKNYYARKPKNSNQAEAVSFGVNKVQLPLTAFQQRNKVYFYKSEKRNWPVLTTVAKMQYIVSKKGWFKLIQYVIKSAESYGAATPTKMDGLQEYKHFSKGIKTNILITVNHNLHFLNCLLSLRSPQFVKKYLKDLDSQTPNVGLISINTILNFSSAQLPEIYKNELLKHLKMQTKSLVTPLYLLILAKDRGSSPLHLQKTNVSVSNLEDNSLNTTKFNSQISLSPFKLLNAPSTLLTNLSLKLDNVLIKLYNnqLSQSVNSNKVFLQNVVKLINKSSRSHIKLTHSNGLKLSKTFNHQLWYTKIKNQKQLNPLFILTTILKGYTFNLIEPNLNKIALMLVLNLININSIKADKMLIHNQTNRNALNSTITTKLSKKIKIWPLLTPNVKTKVLLKFFIYTTFTQSVGFIKEFNFFKNKKTYQCIKSIKNYVKLPCYNIESDLVGEINAKSTNLKGKNLFGSLYYCSSLKMLKIFTLYFFFLKKTKKQLIYNLYNSVLADLKKLKNKYFKYLILSFTLFSYKKHLNLISPLSIFLLQLTQNTALQKLVNKTNIIFSFNVNPFHNINMINDTNLSSMAVLYPSQSIKLLCTKFDGVKTQNSVWINRVILLATQDLDRYTGKRLISIKGSNMYLMGLTDTLIKVKMASKLAFSKLTDEMSLPPLTTLQLSIYTPQVEKSNNINVRLNIWHSKIGRQPDFIETASQTKNLIVNNIYCLSHRELWEQDKDWQDFAYYYYSPGRINDKLIPLYKSRNYDSLFSMDYTLANTPQTAIYSLGMNINTAFSGAGLIQKLLNDFNFTELKKMDKQNRILLFQYnKHVQKLKKVMGTSSKGINTGNRKSRYQYYKACHIRDVLIRRTKLTRKIFNKLIPNDNFKTVDGQLTLKLVSSKGTSSAAETTKNVSVVTKIFNVSKLQALQNTTETNGLNMILTLLPVLPPVLRPVLKMSGQFTISDLNRLYQRIIYRNERLKKFLKDPALSSSFEMKYAQRLLQEAVDNLIQNGKSGVVPEKDARGRLLKSLSDILKGKQGRFRQYLLGKRVDYSGRSVIVVGPRLRLHECGIPKEMALVLYSPFLIKRILNEKLADTYLSAKKLIRTNPLLVSQLLREIMKSCPVLLNRAPTLHRLGFQAFQPKLVDGKAILLHPLVCPAFNADFDGDQMAVHVPITFEARAEAWKLMLARNNLLSPATGEPLILPSQDMVLGCYYLTTNCAEKWSKLKKGSGMYFHNIHEVLKAYNQHLIHLHAVIWVNIQGHLETANNIEQPLEIRIPLNQKYFYSQKGSYTALAGRPWQLLLREDAYSSNGLIAEANAGNLPQINVAEGEVNKNILDLRYLNLNYMEIYSKTHNLLNVNHSTLVAQRGQIKDNIHLPQLTTqIIRTTPGKILFNIIVKNAIEKRPKLLSKSNFKGGFIKNKLVNAIDQEIDNYFIRKNTALS
588		Cre05.g234651_4532.1	(1 of 2) PTHR11122:SF12 - ALDOSE 1-EPIMERASE FAMILY PROTEIN	A0A2K3DSM7; Cre05.g234651_4532.1	69.739	0.540123	MATSRVQASLEASSSGRGIVFVNSSVRQPKLRANGGQAAFAPVTRVVSAGQRGLSSALQPPVATPQAGQPRSTQLQAVKERTKAPKALTVADVDLEKLNEDWGIPGVVEFGEGQGGLPTVLLTHPQTNQKLVVYLYGATIAQWLKTDGTATFFDGPDLLYAEGVPLRTGVSVHFPQHRDGLLPQHGFADRMVWEVIGAGVDSPEVAEQLDGYLNHLQESGLISQEMLDAAAEGGEGSEAAAELQAALAQELEGANIAPHMLGDAAPFVMLRLRDTPATRKMWPHRFELCYKITLQTQEEATDADMRDVRASLGMAPGGLAPEQDAALAQAALEAAVMKRRAELEAEGQAAEDALANAASGRDRRADEAGEDEEAEGAEDQAPSDAAGKRRGRPRKTAEPAAAAAKDGEVVDGDEDDDEDVSYAPVPLGEPGAVGPEPYSPPVQIKQQFWLRNRDKRGSEALRFQLASNARFVTAQQPDCSDWIKVLGLGGSQVIDYTADPRYPELDLFEQDYLHYRGQPEDKTFVGAADATLYLCPGNRTHFEFIQKGGFKDMFVEQPEYDDEQPETGRLACIGTGYVASMKKLAPGKVWYAESAIRFHNRYWTPPIFGDDTMPPLPPIPTELLEGEGEEGDAFDDIPGGPGGDEPEN	0.5	MATSRVQASLEASSSGRGIVFVNSSVRQPKLRANGGQAAFAPVTRVVSAGQRGLSSALQPPVATPQAGQPRSTQLQAVKERTKAPKALTVADVDLEKLNEDWGIPGVVEFGEGQGGLPTVLLTHPQTNQKLVVYLYGATIAQWLKTDGTATFFDGPDLLYAEGVPLRTGVSVHFPQHRDGLLPQHGFADRMVWEVIGAGVDSPEVAEQLDGYLNHLQESGLISQEMLDAAAEGGEGSEAAAELQAALAQELEGANIAPHMLGDAAPFVMLRLRDTPATRKMWPHRFELCYKITLQTQEEATDADMRDVRASLGMAPGGLAPEQDAALAQAALEAAVMKRRAELEAEGQAAEDALANAASGRDRRADEAGEDEEAEGAEDQAPSDAAGKRRGRPRKTAEPAAAAAKDGEVVDGDEDDDEDVSYAPVPLGEPGAVGPEPYSPPVQIKQQFWLRNRDKRGSEALRFQLASNARFVTAQQPDCSDWIKVLGLGGSQVIDYTADPRYPELDLFEQDYLHYRGQPEDKTFVGAADATLYLCPGNRTHFEFIQKGGFKDMFVEQPEYDDEQPETGRLACIGTGYVASMKKLAPGKVWYAESAIRFHNRYWTPPIFGDDTMPPLPPIPTELLEGEGEEGDAFDDIPGGPGGDEPEN
616		Cre09.g388500_4532.1	(1 of 13) PF09273 - Rubisco LSMT substrate-binding (Rubis-subs-bind)	A0A2K3DDP1; Cre09.g388500_4532.1	88.953	0.519185	MLHRTRVPATAATASGKATQLPARVIVPCASEQQQSLAPSPSPHARGAGSVACRARRVDNDIAGMDLEERLERLDQISGRVGRLRSVYDRQSLLEQMGALDPALYQEETKDPDEEDDGEELVWIPYNSDPTTHNEIRAVEEPVPGGLGTHMVTTAGVDEDEAIIQVPLHNCLLLYICEGLQTTDTLERQEAAADFQSMQATFLERWCEFHGPLPEALVAWLMEFGLQAPNARAKMAVWLLWLDACCESPYWKQALAALPQEADMPNLEFAADEELAQLQWAPLAIPVGVRREALREFYAAFCRSPLAADMGFEVAGIDAGAVSAASGGEESGSDSDQPSTSGRGGSGSAGKGSSGRGKGRGTKGRTTAEPVAAAAPAAAPAKRPLPPFERFLWAYCHAEARSMAQGERIVFFPQASPVLYTTEPSATNTTIAFVAQDGPILDEWAVVAALKPLGPGAVLGASAPFLAGPARGGGGSTTQLLEQFGVLAPARTGGNAADLIDLQPDIGSLTDVVYKQAFGQEAATRLDMVTDPRVRHILSLIKTNDAEKEQMPFVKDILPALQVSRLWGPGLISGVQRLRLVEVRGEVPPEDLEAVREEMYEEERVAEEVARIRAEAAAAAGDAPSPGPPPVEYDEFESWRQDPSLTELREVPGDLELIKTAAGRAEWRRMLAAWHSIPRAPANTREHGRLMDLAVAGAPVHKVFSSPRDITRELAAADALLADIAKLLASFPTTAEQDQqLLAAAGAGAASGAARGRARSGRRTTASGSDSDGEGRSAAGTGAITSVRQQSIVSWRLEFKLVWGQMQGMVQEYRDALAAAEKAAEKEAGALAAV	0.46283	MLHRTRVPATAATASGKATQLPARVIVPCASEQQQSLAPSPSPHARGAGSVACRARRVDNDIAGMDLEERLERLDQISGRVGRLRSVYDRQSLLEQMGALDPALYQEETKDPDEEDDGEELVWIPYNSDPTTHNEIRAVEEPVPGGLGTHMVTTAGVDEDEAIIQVPLHNCLLLYICEGLQTTDTLERQEAAADFQSMQATFLERWCEFHGPLPEALVAWLMEFGLQAPNARAKMAVWLLWLDACCESPYWKQALAALPQEADMPNLEFAADEELAQLQWAPLAIPVGVRREALREFYAAFCRSPLAADMGFEVAGIDAGAVSAASGGEESGSDSDQPSTSGRGGSGSAGKGSSGRGKGRGTKGRTTAEPVAAAAPAAAPAKRPLPPFERFLWAYCHAEARSMAQGERIVFFPQASPVLYTTEPSATNTTIAFVAQDGPILDEWAVVAALKPLGPGAVLGASAPFLAGPARGGGGSTTQLLEQFGVLAPARTGGNAADLIDLQPDIGSLTDVVYKQAFGQEAATRLDMVTDPRVRHILSLIKTNDAEKEQMPFVKDILPALQVSRLWGPGLISGVQRLRLVEVRGEVPPEDLEAVREEMYEEERVAEEVARIRAEAAAAAGDAPSPGPPPVEYDEFESWRQDPSLTELREVPGDLELIKTAAGRAEWRRMLAAWHSIPRAPANTREHGRLMDLAVAGAPVHKVFSSPRDITRELAAADALLADIAKLLASFPTTAEQDQqLLAAAGAGAASGAARGRARSGRRTTASGSDSDGEGRSAAGTGAITSVRQQSIVSWRLEFKLVWGQMQGMVQEYRDALAAAEKAAEKEAGALAAV
622		Cre16.g653350_4532.1	(1 of 1) 3.5.1.108 - UDP-3-O-acyl-N-acetylglucosamine deacetylase / UDP-3-O-acyl-GlcNAc deacetylase	A0A2K3CSZ9; Cre16.g653350_4532.1	66.145	0.509031	MNSTLNRRLAQTSTGVALLPCPRLHRLQTVSHSPIQAAAPCPARAAEQLPSLTSSRAVAAAAGRQAEAASATNDRKRTRLAADKSPELIDPQLLAPIPMPTEYQQTLWASFTIAGVGLHSGEYAVVRVRPAFAGEGRYFVRVPEGTNAARGEESLVRMLEAGAGKQPEEEEAMDDTATREYKRELIAAYQEYVDAQEDDGFNGTFADYMNGKSYVALLQRLREEGPPRFSFSEAEAPQPRGEDEPYVEAALANITEPNPFTTALAKGDVEVLGVEALLSALEACGVDNARIEIEGGAEVPVIDGSAGGWASQIQTSGLTHALPRDDLPVPGGEFPAPADGEEAAAGDAEARKQRVCKMVLRPQEVVSVQRGASFVTLYPEDTFRLTVGLDRHLEAPVIGKQWFSWCMFEDLHYMHSLADARSWVSSPQQAMAMRDAGWLLGGTEGAMLIGNGDSWYDHTIVRHPRDEPARHQMQDLIGDLSLLARHGHSGLPLGHVVAYDADHELFAAFVERLQELTTEEDWVPIQDIAGPSVATDYEELLGSLLEGDEGEDDEGEGGEGAQLADQGAEEDEDEVYDEYEEDEGEGEEYDEYEEEGEEAPGPEAGRARR	0.422003	MNSTLNRRLAQTSTGVALLPCPRLHRLQTVSHSPIQAAAPCPARAAEQLPSLTSSRAVAAAAGRQAEAASATNDRKRTRLAADKSPELIDPQLLAPIPMPTEYQQTLWASFTIAGVGLHSGEYAVVRVRPAFAGEGRYFVRVPEGTNAARGEESLVRMLEAGAGKQPEEEEAMDDTATREYKRELIAAYQEYVDAQEDDGFNGTFADYMNGKSYVALLQRLREEGPPRFSFSEAEAPQPRGEDEPYVEAALANITEPNPFTTALAKGDVEVLGVEALLSALEACGVDNARIEIEGGAEVPVIDGSAGGWASQIQTSGLTHALPRDDLPVPGGEFPAPADGEEAAAGDAEARKQRVCKMVLRPQEVVSVQRGASFVTLYPEDTFRLTVGLDRHLEAPVIGKQWFSWCMFEDLHYMHSLADARSWVSSPQQAMAMRDAGWLLGGTEGAMLIGNGDSWYDHTIVRHPRDEPARHQMQDLIGDLSLLARHGHSGLPLGHVVAYDADHELFAAFVERLQELTTEEDWVPIQDIAGPSVATDYEELLGSLLEGDEGEDDEGEGGEGAQLADQGAEEDEDEVYDEYEEDEGEGEEYDEYEEEGEEAPGPEAGRARR
633		Cre07.g348500_4532.1	(1 of 1) IPR003029//IPR012340 - S1 domain // Nucleic acid-binding, OB-fold	A0A2K3DL30; Cre07.g348500_4532.1	40.221	0.542135	MQGALRGLGARPPTNCGGASCSGRVGPCSAQLNPRGMVPTVGRGHQHRILPPCRITSTQKELFQSKEAKDMnIEDKGEDLYMDLPDPQVFDAEKGPLEKRIQRTFDQAVKDDIVDLRDTEYWFSTPEETWNSKPQRVHFMEQDEEPLTPQAWHPPQEGLPEGDERIAFTELEEGRVYLGMVTDVWLYHGVQVDIGAEFDGLIPCTEEQWELAVDHIDVGEVVLVEVHKMRQPGLYRWPLQLKFCVKGLQDLMTPPDEYTSPVDHGWAVDQGWSAEDIAEAAGRQLEVPSYFMPHDEQKQAEDVIDGYGTGEMYWRSSRSEPLEDYVDDPLEDPAAEQMKRRQAEVDAAAADLLRGL	0.508427	MQGALRGLGARPPTNCGGASCSGRVGPCSAQLNPRGMVPTVGRGHQHRILPPCRITSTQKELFQSKEAKDMNIEDKGEDLYMDLPDPQVFDAEKGPLEKRIQRTFDQAVKDDIVDLRDTEYWFSTPEETWNSKPQRVHFMEQDEEPLTPQAWHPPQEGLPEGDERIAFTELEEGRVYLGMVTDVWLYHGVQVDIGAEFDGLIPCTEEQWELAVDHIDVGEVVLVEVHKMRQPGLYRWPLQLKFCVKGLQDLMTPPDEYTSPVDHGWAVDQGWSAEDIAEAAGRQLEVPSYFMPHDEQKQAEDVIDGYGTGEMYWRSSRSEPLEDYVDDPLEDPAAEQMKRRQAEVDAAAADLLRGL
650		Cre09.g400627_4532.1	(no description)	A0A2K3DEZ2; Cre09.g400627_4532.1	43.889	0.536232	MRQLSVLDSGSRPAAQPVASCSYTTLPNFTSRRIHQRQHACGRGADQSAGRRRLAAPAPLLAPHRLTDNSRPSIACASGEEVISGYTPANYISFSEQPGDVAGHGFSVVVDAPSSVCFGIWNDWNRLVEFLDLVAQIGLDPKNPDMALFQTFYRHGLLPVMEIVFVLQKTQVVENERIEFESVWGMPMSGSVSFRPVDGAGGSRTEVTLEFAQALPTLLVDLKVGVFGVQNSLRPILSDNLVAFKELAEELAAAESSQKGKAGKGARPRQEAGDRQFLLFDERADMQAYAEMMEMMQDAELQQQEQQRQAAAAAQRASAAASQPQQQEQTPAEEDTARqQGPGTAAAAAGPAVAGSGRAGRGTRRTTRTTTDAAGGTAAGGRAASDAAAAGGGQGPDDRSSGRKRSVRSTRGAS	0.507246	MRQLSVLDSGSRPAAQPVASCSYTTLPNFTSRRIHQRQHACGRGADQSAGRRRLAAPAPLLAPHRLTDNSRPSIACASGEEVISGYTPANYISFSEQPGDVAGHGFSVVVDAPSSVCFGIWNDWNRLVEFLDLVAQIGLDPKNPDMALFQTFYRHGLLPVMEIVFVLQKTQVVENERIEFESVWGMPMSGSVSFRPVDGAGGSRTEVTLEFAQALPTLLVDLKVGVFGVQNSLRPILSDNLVAFKELAEELAAAESSQKGKAGKGARPRQEAGDRQFLLFDERADMQAYAEMMEMMQDAELQQQEQQRQAAAAAQRASAAASQPQQQEQTPAEEDTARqQGPGTAAAAAGPAVAGSGRAGRGTRRTTRTTTDAAGGTAAGGRAASDAAAAGGGQGPDDRSSGRKRSVRSTRGAS
673		CreCp.g802311_4532.1	RNA polymerase beta chain	A0A218N8D9; CreCp.g802311_4532.1	357.52	0.759615	MNIFFQRKLVKYFGNIKKKKHYLTVSEECNHYVFVKKTYVSSVFLKSLNKVNKTCNTNSGILYNQYSLGYINMHKQLPSLIRNKSKTIGNYGVAHPSRLVKCLVTKNATAPFFNFTFDKGRLKNLVSWTLENYGQYKTVELLEQLKKTGFEYATKAGISLGLDDLKIPPKKKILLLEAEQLTKLTIHQYQRGDITAVERFQRLIDTWHRTSEQLKQEVINYFEETDILNPVYMMAFSGARGNISQVRQLVGMRGLMSDPQGQIIDFPIQSNFREGLTLTEYIISSYGARKGIVDTALRTANAGYLTRRLVDVAQHVIISHYDCGTHKGIFLTDMKEGNKTIVSAQSRIIGRVLARDIYKPNSTITIAKRNQEISTDVAFEIGKVTNRIFVRSALTCNTTKLLCQLCYGWSLAQGNLVSVGEAVGVIAAQSIGEPGTQLTMRTFHTGGVFSGDVSDEIRAPYNGFVYYDNKIPGILIRTLDGKILFLTKSEGTLIFTADPNFNKPQALTDSFLNSGHGEKEKYEIKKYKIPAYTLLFIRNGESVLQKQVLAQITMISTKPNMRDTAELVIKAELEGLFYAKNLQVQKKILGPKPKFIGEGKQNVLLDPKAMEIIVKARGWNFAWVLSGKRYEFPLLLKSFASSGDLITPNTIMAKHNLQLSSPFLNVGTALQVGNSTDIPKLPLLGATSKFRAMSGVLTSSIVRRYPTKINSSSRPKVNQFGKSNLFYTQVLQNKVNALNGEVDSYSETAKLPYWKNLNLKFVQKLNLSKFFKQYNLKNKTKTKLAFYSLVQAKPLQASKLDSFKANTFQSKQLGRPIFIYRHCLLTKESNKKTVKLIHNIQLQQSVLFLKIKKIKFYKMGYFQLVNSNKTAFLVSLSHNKNRLTLYHNKFnYnNSYNDIIVLPTSLTQDISSKKQIALKRFKPAYNLFQWFYPSLIKPSSKEAqNLTVQQVEFFNAREQMHFNSRYSKTDFVQLLQNPFKLDFNKALHRPLCISESYKEIPTGEVSISPQNSVNLPMNTFFNTDGVPDKKPNYTNMYAFWLKQQVLKSYKKRYKKYKLTSILKSHLSDKIYLPASVELqHqSQQNnLLSLTKEFKALNSSKYLKNNqLQSRPLLYKQEKLLKTLVLKKWFKSNLLYVNSAISKEENMDGSSTQMSAHSLPKRQRKGAKVSKINRFLKIDNYIKQLTYFKTSKIMRIKHSFNSLRVDFKFTSSKLVCPKRKRNLQIVCTLRGEEQTSVRESSVTHVNnLICSSKYKRSIRLQNDSHLFTTTKKAKVPFTGYSDSHQAGKVLQSSQISSTKPKTQSSFTFFEYFKLKLAQSGTKAILKHFKSLKAVNISKVSMDQSRNKGFNnWGKSSSECLNTSLGDKQALYFKTKTEANLQLLTLVLENFYRKKQFANLLAKNLTILNKNLKLKKNHVHFLLYYYNKLSVQKPNAIFLLTHMLAKANKIQISYSYVVPTSPKSKLNLDRGNLTTTNqKNVASLGGYQPASAGTKYYSEGIRNRTRKNNKSSMTKITKIFNQLKLDTQFVIILLSPHKLLHHSHQLPQNTLGIYDKFNSNFEMAKVTLLTHPLWFNQFQMKSIKEVGNKFINTRNNSLLENYVILLLSNNYVFNFLSIKSEQINLPEEQESNLSLQEYKSPANCQEKALPSDNKKIIFDLKKLQHIVLTEQYKNNLRWVKNKKPRFLPKDIDINTLEVNLDRIKPKNKLSNLNPTQQLQLSNSLLEFVKTIKINPTDLAKVYSGSANTVMSIENCQPSLEVSNTFFLKTQKLLKLINKTKHSIALNQTKFINTSLLKGHLVAYARPVFIITNKAEPFIAKQKKDLLLLPKNATINVLIKPQQEKNSLNKAIFPLGGNAANNHSIFVSPNTNKLANPNVSYLKKHIYFNQMPFFDSPFRNASYLFSYTENSIKPLTKVDFMHSFAQKNHKLLPESEREKRLQFKALHIPKQPCLNICFKSNSNLIFNSKTTNSLVIRKTTTNYKYNIDLSEGVDFKKLKTNMFSARKCNNFKLDTALESKLFKGRPTLLNYKNVVTQTNYFSPFEGELLATKTYKNYLDLNPYQSLKVGLMQLNTSSALATLVPKTKRAGNKSSKQKIKLNQGELSTELGSTIPQSGKHKTKTEKMRMAMFKYYLKTINSQKIIGNKGWSRFNLILTKKDFITLKYNnTLYPNFTIFSEIQKHWQPRIQMTKPIRPISYDEVCLNYLFSEEITNQVKLQTLAKLNKEIHFNKSYHFNLKNRWLKQKLVINASTSKSTSSLLTNIHMDQGEDKKTSVGVSLKLPAIYLCEEEGLHTNLFIHKAQRLLYKIKIILSEKALNVEHYSWNKNSSLQKTFGYQNGIIQAKSLLHTLPTNLNYNLKWINYKQKNIFTTNKVGFFFLKGNTFFNTSQKLFNKKITKQTTFLNATIYNFGRNNKNNLISYNNSNFLENTHFVDLSLCLELQKIYLNKNYLNLKPILDKTIHCQKPTKVLFKKSGFSKKQHYYLEFLNTKNHRRLIGLKEFNDYHMSYSKSQTKEMSNFIDSYYFVKPINMDCAHYIKHELVLYNDLITHFASLNLYISREHGLKSLSAFFINILKIFITSNqSQISLAPIGIDKYTNIYIPEGEGEKDMTKNVFQVIKKSGQLIQMnKEKMTLRLGQPLVISPRSTIHATHGDFIRYKTPVVTLTYQqLKTGDIVQGIPKIEQLFEARTTKRGRLFRDNVTNLLTGLFLKYFIKSTYLLRKTMIGFSKKRWKKSIKYTLPVNKQPNMPRVNHTLNTTVGTELGRQSKTKVDKNKHSIAINKNLNYSNFINNKQNQTIILALALQWAVKQSFYKIQQIIVDGILRVYRSQGVSIADKHVEIVVKQMTSKVRIINSNASKMSEYMFSLDTIKAGEMPETDLPEEEVSLQQNKAVSKQNVVAQTGKKRKKRLRKSKLSERDVITTKRTEGIDSSKIPSSNIPEGKVTQNNKRKSTRKNVSLADRELKTRNTLSNTTKPIQISQVFEHKVLNQLLSNNLDGPTGLFPGEIVDIDFVENINTFLLKTASVDRASRETLSTDPLNPNNQVAFAIEPIKYEPIVLGITRASLEVESFLSAASFqqTTRVLSQAALYKKKDFLKGLKENIIIGNLIPAGTGFLSSLNI	0.668269	MNIFFQRKLVKYFGNIKKKKHYLTVSEECNHYVFVKKTYVSSVFLKSLNKVNKTCNTNSGILYNQYSLGYINMHKQLPSLIRNKSKTIGNYGVAHPSRLVKCLVTKNATAPFFNFTFDKGRLKNLVSWTLENYGQYKTVELLEQLKKTGFEYATKAGISLGLDDLKIPPKKKILLLEAEQLTKLTIHQYQRGDITAVERFQRLIDTWHRTSEQLKQEVINYFEETDILNPVYMMAFSGARGNISQVRQLVGMRGLMSDPQGQIIDFPIQSNFREGLTLTEYIISSYGARKGIVDTALRTANAGYLTRRLVDVAQHVIISHYDCGTHKGIFLTDMKEGNKTIVSAQSRIIGRVLARDIYKPNSTITIAKRNQEISTDVAFEIGKVTNRIFVRSALTCNTTKLLCQLCYGWSLAQGNLVSVGEAVGVIAAQSIGEPGTQLTMRTFHTGGVFSGDVSDEIRAPYNGFVYYDNKIPGILIRTLDGKILFLTKSEGTLIFTADPNFNKPQALTDSFLNSGHGEKEKYEIKKYKIPAYTLLFIRNGESVLQKQVLAQITMISTKPNMRDTAELVIKAELEGLFYAKNLQVQKKILGPKPKFIGEGKqNVLLDPKAMEIIVKARGWNFAWVLSGKRYEFPLLLKSFASSGDLITPNTIMAKHNLQLSSPFLNVGTALQVGNSTDIPKLPLLGATSKFRAMSGVLTSSIVRRYPTKINSSSRPKVNQFGKSNLFYTQVLQNKVNALNGEVDSYSETAKLPYWKNLNLKFVQKLNLSKFFKQYNLKNKTKTKLAFYSLVQAKPLQASKLDSFKANTFQSKQLGRPIFIYRHCLLTKESNKKTVKLIHNIQLQQSVLFLKIKKIKFYKMGYFQLVNSNKTAFLVSLSHNKNRLTLYHNKFnYnnSYNDIIVLPTSLTQDISSKKQIALKRFKPAYNLFQWFYPSLIKPSSKEAqNLTVQQVEFFNAREQMHFNSRYSKTDFVQLLQNPFKLDFNKALHRPLCISESYKEIPTGEVSISPQNSVNLPMNTFFNTDGVPDKKPNYTNMYAFWLKQQVLKSYKKRYKKYKLTSILKSHLSDKIYLPASVELqHqSQQNnLLSLTKEFKALNSSKYLKNNqLQSRPLLYKQEKLLKTLVLKKWFKSNLLYVNSAISKEENMDGSSTQMSAHSLPKRQRKGAKVSKINRFLKIDNYIKQLTYFKTSKIMRIKHSFNSLRVDFKFTSSKLVCPKRKRNLQIVCTLRGEEQTSVRESSVTHVNNLICSSKYKRSIRLQNDSHLFTTTKKAKVPFTGYSDSHQAGKVLQSSQISSTKPKTQSSFTFFEYFKLKLAQSGTKAILKHFKSLKAVNISKVSMDQSRNKGFNnWGKSSSECLNTSLGDKQALYFKTKTEANLQLLTLVLENFYRKKQFANLLAKNLTILNKNLKLKKNHVHFLLYYYNKLSVQKPNAIFLLTHMLAKANKIQISYSYVVPTSPKSKLNLDRGNLTTTNqKNVASLGGYQPASAGTKYYSEGIRNRTRKNNKSSMTKITKIFNQLKLDTQFVIILLSPHKLLHHSHQLPQNTLGIYDKFNSNFEMAKVTLLTHPLWFNQFQMKSIKEVGNKFINTRNNSLLENYVILLLSNNYVFNFLSIKSEQINLPEEQESNLSLQEYKSPANCQEKALPSDNKKIIFDLKKLQHIVLTEQYKNNLRWVKNKKPRFLPKDIDINTLEVNLDRIKPKNKLSNLNPTQQLQLSNSLLEFVKTIKINPTDLAKVYSGSANTVMSIENCQPSLEVSNTFFLKTQKLLKLINKTKHSIALNQTKFINTSLLKGHLVAYARPVFIITNKAEPFIAKQKKDLLLLPKNATINVLIKPQQEKNSLNKAIFPLGGNAANNHSIFVSPNTNKLANPNVSYLKKHIYFNQMPFFDSPFRNASYLFSYTENSIKPLTKVDFMHSFAQKNHKLLPESEREKRLQFKALHIPKQPCLNICFKSNSNLIFNSKTTNSLVIRKTTTNYKYNIDLSEGVDFKKLKTNMFSARKCNNFKLDTALESKLFKGRPTLLNYKNVVTQTNYFSPFEGELLATKTYKNYLDLNPYQSLKVGLMQLNTSSALATLVPKTKRAGNKSSKQKIKLNQGELSTELGSTIPQSGKHKTKTEKMRMAMFKYYLKTINSQKIIGNKGWSRFNLILTKKDFITLKYNnTLYPNFTIFSEIQKHWQPRIQMTKPIRPISYDEVCLNYLFSEEITNQVKLQTLAKLNKEIHFNKSYHFNLKNRWLKQKLVINASTSKSTSSLLTNIHMDQGEDKKTSVGVSLKLPAIYLCEEEGLHTNLFIHKAQRLLYKIKIILSEKALNVEHYSWNKNSSLQKTFGYQNGIIQAKSLLHTLPTNLNYNLKWINYKQKNIFTTNKVGFFFLKGNTFFNTSQKLFNKKITKQTTFLNATIYNFGRNNKNNLISYNNSNFLENTHFVDLSLCLELQKIYLNKNYLNLKPILDKTIHCQKPTKVLFKKSGFSKKQHYYLEFLNTKNHRRLIGLKEFNDYHMSYSKSQTKEMSNFIDSYYFVKPINMDCAHYIKHELVLYNDLITHFASLNLYISREHGLKSLSAFFINILKIFITSNqSQISLAPIGIDKYTNIYIPEGEGEKDMTKNVFQVIKKSGQLIQMNKEKMTLRLGQPLVISPRSTIHATHGDFIRYKTPVVTLTYQqLKTGDIVQGIPKIEQLFEARTTKRGRLFRDNVTNLLTGLFLKYFIKSTYLLRKTMIGFSKKRWKKSIKYTLPVNKQPNMPRVNHTLNTTVGTELGRQSKTKVDKNKHSIAINKNLNYSNFINNKQNQTIILALALQWAVKQSFYKIQQIIVDGILRVYRSQGVSIADKHVEIVVKQMTSKVRIINSNASKMSEYMFSLDTIKAGEMPETDLPEEEVSLQQNKAVSKQNVVAQTGKKRKKRLRKSKLSERDVITTKRTEGIDSSKIPSSNIPEGKVTQNNKRKSTRKNVSLADRELKTRNTLSNTTKPIQISQVFEHKVLNQLLSNNLDGPTGLFPGEIVDIDFVENINTFLLKTASVDRASRETLSTDPLNPNNQVAFAIEPIKYEPIVLGITRASLEVESFLSAASFQQTTRVLSQAALYKKKDFLKGLKENIIIGNLIPAGTGFLSSLNI
787		Cre13.g576400_4532.1	aminotransferase related to 4-amino-4-deoxychorismate lyase	A8HT91; cre:CHLRE_13g576400v5; Cre13.g576400_4532.1	44.814	0.417073	MEASCSSHCQGAATSRLGQRGWRMPPARVLRLRMQASMPVEIGKLEKQPIPVPKDYKPSVVPGSRTRPTPRLDAVQMIDRLQRTLPVYVREQFGSFYSSHMGGIVTDPALMMLPPDDQLVCKGHGVSEVVVLREGHIYLLDRHIQRLKESCEQVGIALPFEEASLKRILLDVAAASGRVNGVVRFWATPGRGGFSTVETGGAEPAFYALCLGDTYYMDRMEAWPAMLVSQPVTPTLTSNVPGNQHLLTSVTQLIAGEEGMKATLFTDEEGFVQHGSGFTVCILTNSDVLVYPPNAHVTPSITLERILEMIPAERARSPDDVVVREVQQRKLHISELQAAKEAFLVCTTYTVAPLASVDGAPIADGATGVTTLALHYMLDNDMRPPPPGVISDRHTSVPYGYLTGMRDQLV	0.34878	MEASCSSHCQGAATSRLGQRGWRMPPARVLRLRMQASMPVEIGKLEKQPIPVPKDYKPSVVPGSRTRPTPRLDAVQMIDRLQRTLPVYVREQFGSFYSSHMGGIVTDPALMMLPPDDQLVCKGHGVSEVVVLREGHIYLLDRHIQRLKESCEQVGIALPFEEASLKRILLDVAAASGRVNGVVRFWATPGRGGFSTVETGGAEPAFYALCLGDTYYMDRMEAWPAMLVSQPVTPTLTSNVPGNQHLLTSVTQLIAGEEGMKATLFTDEEGFVQHGSGFTVCILTNSDVLVYPPNAHVTPSITLERILEMIPAERARSPDDVVVREVQQRKLHISELQAAKEAFLVCTTYTVAPLASVDGAPIADGATGVTTLALHYMLDNDMRPPPPGVISDRHTSVPYGYLTGMRDQLV
834		CreCp.g802306_4532.1	RNA polymerase beta subunit sI	B7U1I2; cre:ChreCp042; CreCp.g802306_4532.1; Q8HTL6	93.126	0.744526	MLNISTNMMINQTLNFDSNQESQKNKTERISKTKLTRELITKTDHDIYVDDISFLQREDNVNVSQIDLTARGVLNPEDQGVLHKSTEFGVFNKNKTGLPASVDLKIKQNSFFSVKQPDFNKYLISDFVEIQRNSFFTLLEKGIIEEFSKRNPITNSKKTMEIFFYPDYYQLTPPEYSPSQAIIKSKSYTSKLYIPVQLTDKSKNIIKLKWVYIGDIPLMTKRGHFILNGCARVIVNQMVRSPGIYYQKKIYENFSNKWSEKPENTFTRYFADLICNRGTWLRIEMDKYNKIWAQMKRVPKIPIMWFLIAVGLTDKIVLKTVMDSKILLYNLDEDPLNPRKKPLPYVKTPPAAWSAIYNIVFAKKIKAQEKAKKMLELTEGNPSSKSQTKNKTSASKKSKTLNVANTKGKTPAENIKTLSELIDLEKALFLKSEQGRKWIFNKFMNPRTYDLGKVGRVNFNRKLKLSISQDITTLTPQDLLAATNNLILVSKGLRELDDIDHLKNRRVRTSGELIQIQIGVGLVRLEKTIREKMTYASGLSSLPSQKFAFRSSKQRnqSPVGDAENATQLTIGNLINTKPFNGALREFFGTSPLSQFMDQINPLAELTHKRRLSSMGPGGVTRDSATLAIRGIHPSHYGRICPVETPEGKNTGLVNSLTAYARVNAAGYIETPFYRVYKGQVQKKTGLYFFSAKQEEKIKLGAPDLYTSEIGFLPKASIPVRIVEDFTKISRNEIQYVGVAPIQMISIATSLIPFFEHDDANRALMGSNMQRqAVPILKPQRPIVGTGLEARAVSDSGHVITAKSSGIVMYTSSKEIIIYSLQ	0.703163	MLNISTNMMINQTLNFDSNQESQKNKTERISKTKLTRELITKTDHDIYVDDISFLQREDNVNVSQIDLTARGVLNPEDQGVLHKSTEFGVFNKNKTGLPASVDLKIKQNSFFSVKQPDFNKYLISDFVEIQRNSFFTLLEKGIIEEFSKRNPITNSKKTMEIFFYPDYYQLTPPEYSPSQAIIKSKSYTSKLYIPVQLTDKSKNIIKLKWVYIGDIPLMTKRGHFILNGCARVIVNQMVRSPGIYYQKKIYENFSNKWSEKPENTFTRYFADLICNRGTWLRIEMDKYNKIWAQMKRVPKIPIMWFLIAVGLTDKIVLKTVMDSKILLYNLDEDPLNPRKKPLPYVKTPPAAWSAIYNIVFAKKIKAQEKAKKMLELTEGNPSSKSQTKNKTSASKKSKTLNVANTKGKTPAENIKTLSELIDLEKALFLKSEQGRKWIFNKFMNPRTYDLGKVGRVNFNRKLKLSISQDITTLTPQDLLAATNNLILVSKGLRELDDIDHLKNRRVRTSGELIQIQIGVGLVRLEKTIREKMTYASGLSSLPSQKFAFRSSKQRnqSPVGDAENATQLTIGNLINTKPFNGALREFFGTSPLSQFMDQINPLAELTHKRRLSSMGPGGVTRDSATLAIRGIHPSHYGRICPVETPEGKNTGLVNSLTAYARVNAAGYIETPFYRVYKGQVQKKTGLYFFSAKQEEKIKLGAPDLYTSEIGFLPKASIPVRIVEDFTKISRNEIQYVGVAPIQMISIATSLIPFFEHDDANRALMGSNMQRqAVPILKPQRPIVGTGLEARAVSDSGHVITAKSSGIVMYTSSKEIIIYSLQ
917		Cre01.g024150_4532.1	(no description)	A8HQ14; cre:CHLRE_01g024150v5; Cre01.g024150_4532.1	41.03	0.643454	MDCSALAARRALSQCAGPSSRCLVPAALPQSRPRTCSRSTGHAAGHRATTIVARANGKTVTPSPLFDEVAESEGFIRLVSPDSAEPNFDDPDWISKVDDWHEFWNYNNWELEVEDIETEEGNIAGPMEAVRRAEKLVDAFAEMDMRTDIVNWMGTQWSEDTFEEDKYANPPMDPERPDPNPPLTLWDLRARAEKARQRQLIDAEWHRRQNRIGKLWYPHMDEYRDMRVRDNPVEGYRHDWTEEQIQLLITNNGIACDPKTHGALTENPLANQDYHALGVRYLEETEELLERTGHLASTNLRTQFDREFILHGEDYGEDEAEAELDAMRREAEREALIEAGIDPDEEDPDSEVVGEVRLG	0.582173	MDCSALAARRALSQCAGPSSRCLVPAALPQSRPRTCSRSTGHAAGHRATTIVARANGKTVTPSPLFDEVAESEGFIRLVSPDSAEPNFDDPDWISKVDDWHEFWNYNNWELEVEDIETEEGNIAGPMEAVRRAEKLVDAFAEMDMRTDIVNWMGTQWSEDTFEEDKYANPPMDPERPDPNPPLTLWDLRARAEKARQRQLIDAEWHRRQNRIGKLWYPHMDEYRDMRVRDNPVEGYRHDWTEEQIQLLITNNGIACDPKTHGALTENPLANQDYHALGVRYLEETEELLERTGHLASTNLRTQFDREFILHGEDYGEDEAEAELDAMRREAEREALIEAGIDPDEEDPDSEVVGEVRLG
981		CreCp.g802305_4532.1	RNA polymerase beta subunit sII	B7U1I1; cre:ChreCp041; CreCp.g802305_4532.1; Q8HTL7	70.386	0.746006	MTYSILTESIYNFKKKSSLDMQFLSPKNFQIENFTKIHDQTLPLKPFKTNRTAVAVVPPLPIFSPELYKRQNKLKKTqNATIFSMGTSAFKNQVKYNLETYHRSNQDTCLIHKPAVKEGDWVEVGDLLADSASSIGGELAIGHNIIVAYMPWEGYNYEDAILINERLVYEDIYTSIHIERYEVTTKETKLGFEQITREIPDISENEIKHLDKTGIAKIGSWVEEGDILVGKITPFNIKTLTPQQKLLYKIFDKQLSTTKDSSLRAPKGIKANVININILARQKIQINTKSKNTGKGSKPPRASKAQNTMVSQPSYIHIYLAEKRKMQVGDKMAGRHGNKGIVSRILPRQDMPFLPDGAAVDIVLNPLGVPSRMNVGQIYECLLGLAGRYLGEHYKIPPFDEMYGADASRSFVLSKLYEARKKTGLKWLLDPNHPGKIRLFDGRNSECFDQTVTVGIAYVLKLVHMVDDKMHARSTGPYSLVTQQPLRGRSKQGGQRLGEMEVWAIEGYGAAFVLSEMLTIKSDDMTGRQNLWKNLIENKEISLGSPESFKVLICELQALCLDIGLFRKNKETSLPYFKMPGEESKTNVNANLTGVQSSKKLEANSQTVKNSSMPNLVEIDNLLNLA	0.710863	MTYSILTESIYNFKKKSSLDMQFLSPKNFQIENFTKIHDQTLPLKPFKTNRTAVAVVPPLPIFSPELYKRQNKLKKTqNATIFSMGTSAFKNQVKYNLETYHRSNQDTCLIHKPAVKEGDWVEVGDLLADSASSIGGELAIGHNIIVAYMPWEGYNYEDAILINERLVYEDIYTSIHIERYEVTTKETKLGFEQITREIPDISENEIKHLDKTGIAKIGSWVEEGDILVGKITPFNIKTLTPQQKLLYKIFDKQLSTTKDSSLRAPKGIKANVININILARQKIQINTKSKNTGKGSKPPRASKAQNTMVSQPSYIHIYLAEKRKMQVGDKMAGRHGNKGIVSRILPRQDMPFLPDGAAVDIVLNPLGVPSRMNVGQIYECLLGLAGRYLGEHYKIPPFDEMYGADASRSFVLSKLYEARKKTGLKWLLDPNHPGKIRLFDGRNSECFDQTVTVGIAYVLKLVHMVDDKMHARSTGPYSLVTQQPLRGRSKQGGQRLGEMEVWAIEGYGAAFVLSEMLTIKSDDMTGRQNLWKNLIENKEISLGSPESFKVLICELQALCLDIGLFRKNKETSLPYFKMPGEESKTNVNANLTGVQSSKKLEANSQTVKNSSMPNLVEIDNLLNLA
1375		Cre15.g635650_4532.1	(1 of 1) IPR003034//IPR011761 - SAP domain // ATP-grasp fold	A0A2K3CWF2; Cre15.g635650_4532.1	280.055	0.450861	MLHVGQASAGRPVASSRSVARGPRPLQCPVSTFAPSSRRLIAEAKRGGRPTSEPSAAGDDADPLAAVAELNFRELQAELKARGLPAGGKREELAERLAAALADEGAGAGASATGGSSSSSGSGSGNAKAAAGIDLDSALDLLEEVPYAELKALCAEAGLSAAGKKAELQQRLAEAAVAGDIDLVSPLEGEDLEQPEAARAASHGSAQSSAAAAADAAALLPELLALSAEELEASLSEYGVAAPGGGGGRGWRGDKRAMAQALAEAMVAEVTAELEEGGEAADEDELQEGGYDDDADGPDALFDAEMELGDADRKRLLAAESEALRAQLGGSTRqQLYAALKELDRHATYTTRGVLLDRLVRARAEAALEATLQAAAKSPDAAAKLRKRIARAGSSSTPDAAGDAGAGAAGVAIDFSKLTLPDLKHMRVTDLRAALEHFGMDSNGNKYDMLERLKAHLVALQPGGVIRRGRTPAAVTAAAAAAAAAPEEGGGSAAEGSAAGGGAEGGEGEPSLDYVLGMNLRSLREELDKRGLSTAGARTQLQQRLMLELRAEAERSGRGAGGAGEAGGLADDDHDEEVLEGGLPVRLAALAELPLERRAAAAVAAAACDPARLLVLGGEAPVDVAVVAGGCPPGRLDAAAAALEAARAALDALYTAHMDSPLDAATRPDPAAVSRFAARAAEVGAAAAAAELEAAAAAAGDAGADSAQLLTGVTAVSAAPAAGGVPRAATGTVVSVWWLDGASGAATLLSPAQVYAATPAELAAGCLPGVHPGLLAVPPPSPLSLSTPALDVPVPAVASAASSKAGVPTTYDSVAALAKHLKAAAHVVFPAVPAGGRAHCELAAALEDAGMGAVVGSGAEAAALTTDRVALLAKLSELNYPVSPLLHLTAADVAAAVAAARAEAAAAAAKAKAGAGGKRGRKTAEPEEAEASEEAAEEEADAEEVAVLRAAYAAVLAKVTAWFEQQAYHPEQQLVILRPRHSGGLATAADAATAMGAASAAALATQPLVAAAEGGAAAAALGAWTDMVLEAVPSPPAAAAAASSSPSSSGSATDMGSQSSVGKSGTVARFVCTVVETPDGPVALLPTELQVVDTDAAIRVHAAEVAEWEALKAGASDAEAAAAAAAAAAEEPEVWRLLGADPRSRVLPASLPSTVSARLHTPPRFSRKLAHAVRHAAAKLFGQLGLRDVATVEGWALLPHGYEAALQAVDEDGEPVVPVLWDEDPAILQRLAQQEAERIAADPSPLEAYYDAGSSWHADLDAFEPARYLSAASNGDHGAGVLLSAVDAAPPVSRSHPAVLAAAELGLPHAALLRNLANSALRRAAAAGDARALTPGGEYVPPEEVAEAAVLSVAMRDALAGGGEAADEASVAAQAAAAEAAAAPVALAPAALQLPMPPQLPLYHSAVLQHLREGDEYDQWVETVDPDYWDDAEGPLRVAVAEEHMHQAAEADSGLPRAYGDDPLPLATDMAAAVEVEGQRLLLDAAVEALGDFGAGLASAMRALPLEDALAEDAEISLRRVRPLPPPEELLGDGSDGTADDPRIRAAWQLAAISELARRHGWELLECADAVQEERDRAAAGEAAPSAEEAQAAAAAAESEQLVLEAMCEDDDEVMELRTGMVTPVQVYLRFKARMSRREPFAHPLLLSAATTLGYDEFVAPAGGEAQQQEEEVEAELVPATSGKADSGRLQILPEGEDSPFGPGSTGDASSPTHPAAYVFNVPPDEAVELSAPMSAALLAEQLADNGADGGLVAAAAQPILEAAAARMGLPQPSGIAGGSSSSTRVGSRAKRSGAVAEGEVEAGEEEEEVDGEEEEEEQGGGVRASAFDASEAEALTLMELGFRAEPVALDEASGAPLLAAVGPSIEGLHEEVVVGGWGGAFAQLPAFRPLAAILEEANLHPGPAAAASSSGADGEGTGALADGGYGPEFEDDAEDDEEDGGFGAAERRALAASSSAGSGSAYAAEDEAGEEEPSSVAAVVRQVAADTGDDAQAMELAATAAPLAPTRVWVVVGGDAAHHAGREAGMIAGANVLAKLGRYQDLVVEPFLMVPHGEGGDAEARRSELLRRRTQAVSGLGLTAGADMPHYLADLEAIRSTADVANPSGRMDMQPIYAVTPATLARSSVPDALWSVEATAAREGAALHALSELQRQQRAVHRDVQAELAAAGFEGVASMWDSNITGQPGPPPARPLDLTSFAEDAARAGAVVLVAGRGSMAECGALQSLLQLNGVPFVGPGPDQLALLWDKGELEELLADLRDSAGVQVPPRLIMPTATALVAADLDEDEADKMMSSLRGHVMGEAAAAAGTAPLLVRPAAEVAGVGVARLDTGADVVAYVAALAAGAEVLPADTLSHPHPEVRLPPLLPLELIFEPYVEADALMLVVGPGAGSGGGSEAAAAAATAEGSGAGKRKRRTTEAKAEEEAAGAGASAGASGAGGARLQCLGRSGWVEVCFSLIGPLGAMSCLPPSVRAAVVAAPDLQQAEEAGAAEGGGGAAAAVAALLAHSPVAPVCPPPAGVLAPEVLAAACQRAVAVADRLALRGVAQVEAFVSVATGELLVTDINPVPDLGPDSVIYRQAAAAGLLPADLLRQLLGLAIQAAAAPQAAAASFEGQMAALEAEAEEEGGPVRWDDVAYDEEEAAAAGVVGAGVDEEEEVEEEGGLGGLGDEEDEGEEGAVGGRRRRGGGGAEDDEDMLGQLEEMRGGVGADAEEEGFEEDFGEEAWGGGGAASSGSRGGRIFFEEDGVGMGAGAGIGGGYMPLSEAGRGVGRGGAGGRGGARKRYDDDDE	0.45373	MLHVGQASAGRPVASSRSVARGPRPLQCPVSTFAPSSRRLIAEAKRGGRPTSEPSAAGDDADPLAAVAELNFRELQAELKARGLPAGGKREELAERLAAALADEGAGAGASATGGSSSSSGSGSGNAKAAAGIDLDSALDLLEEVPYAELKALCAEAGLSAAGKKAELQQRLAEAAVAGDIDLVSPLEGEDLEQPEAARAASHGSAQSSAAAAADAAALLPELLALSAEELEASLSEYGVAAPGGGGGRGWRGDKRAMAQALAEAMVAEVTAELEEGGEAADEDELQEGGYDDDADGPDALFDAEMELGDADRKRLLAAESEALRAQLGGSTRqQLYAALKELDRHATYTTRGVLLDRLVRARAEAALEATLQAAAKSPDAAAKLRKRIARAGSSSTPDAAGDAGAGAAGVAIDFSKLTLPDLKHMRVTDLRAALEHFGMDSNGNKYDMLERLKAHLVALQPGGVIRRGRTPAAVTAAAAAAAAAPEEGGGSAAEGSAAGGGAEGGEGEPSLDYVLGMNLRSLREELDKRGLSTAGARTQLQQRLMLELRAEAERSGRGAGGAGEAGGLADDDHDEEVLEGGLPVRLAALAELPLERRAAAAVAAAACDPARLLVLGGEAPVDVAVVAGGCPPGRLDAAAAALEAARAALDALYTAHMDSPLDAATRPDPAAVSRFAARAAEVGAAAAAAELEAAAAAAGDAGADSAQLLTGVTAVSAAPAAGGVPRAATGTVVSVWWLDGASGAATLLSPAQVYAATPAELAAGCLPGVHPGLLAVPPPSPLSLSTPALDVPVPAVASAASSKAGVPTTYDSVAALAKHLKAAAHVVFPAVPAGGRAHCELAAALEDAGMGAVVGSGAEAAALTTDRVALLAKLSELNYPVSPLLHLTAADVAAAVAAARAEAAAAAAKAKAGAGGKRGRKTAEPEEAEASEEAAEEEADAEEVAVLRAAYAAVLAKVTAWFEQQAYHPEQQLVILRPRHSGGLATAADAATAMGAASAAALATQPLVAAAEGGAAAAALGAWTDMVLEAVPSPPAAAAAASSSPSSSGSATDMGSQSSVGKSGTVARFVCTVVETPDGPVALLPTELQVVDTDAAIRVHAAEVAEWEALKAGASDAEAAAAAAAAAAEEPEVWRLLGADPRSRVLPASLPSTVSARLHTPPRFSRKLAHAVRHAAAKLFGQLGLRDVATVEGWALLPHGYEAALQAVDEDGEPVVPVLWDEDPAILQRLAQQEAERIAADPSPLEAYYDAGSSWHADLDAFEPARYLSAASNGDHGAGVLLSAVDAAPPVSRSHPAVLAAAELGLPHAALLRNLANSALRRAAAAGDARALTPGGEYVPPEEVAEAAVLSVAMRDALAGGGEAADEASVAAQAAAAEAAAAPVALAPAALQLPMPPQLPLYHSAVLQHLREGDEYDQWVETVDPDYWDDAEGPLRVAVAEEHMHQAAEADSGLPRAYGDDPLPLATDMAAAVEVEGQRLLLDAAVEALGDFGAGLASAMRALPLEDALAEDAEISLRRVRPLPPPEELLGDGSDGTADDPRIRAAWQLAAISELARRHGWELLECADAVQEERDRAAAGEAAPSAEEAQAAAAAAESEQLVLEAMCEDDDEVMELRTGMVTPVQVYLRFKARMSRREPFAHPLLLSAATTLGYDEFVAPAGGEAQQQEEEVEAELVPATSGKADSGRLQILPEGEDSPFGPGSTGDASSPTHPAAYVFNVPPDEAVELSAPMSAALLAEQLADNGADGGLVAAAAQPILEAAAARMGLPQPSGIAGGSSSSTRVGSRAKRSGAVAEGEVEAGEEEEEVDGEEEEEEQGGGVRASAFDASEAEALTLMELGFRAEPVALDEASGAPLLAAVGPSIEGLHEEVVVGGWGGAFAQLPAFRPLAAILEEANLHPGPAAAASSSGADGEGTGALADGGYGPEFEDDAEDDEEDGGFGAAERRALAASSSAGSGSAYAAEDEAGEEEPSSVAAVVRQVAADTGDDAQAMELAATAAPLAPTRVWVVVGGDAAHHAGREAGMIAGANVLAKLGRYQDLVVEPFLMVPHGEGGDAEARRSELLRRRTQAVSGLGLTAGADMPHYLADLEAIRSTADVANPSGRMDMQPIYAVTPATLARSSVPDALWSVEATAAREGAALHALSELQRQQRAVHRDVQAELAAAGFEGVASMWDSNITGQPGPPPARPLDLTSFAEDAARAGAVVLVAGRGSMAECGALQSLLQLNGVPFVGPGPDQLALLWDKGELEELLADLRDSAGVQVPPRLIMPTATALVAADLDEDEADKMMSSLRGHVMGEAAAAAGTAPLLVRPAAEVAGVGVARLDTGADVVAYVAALAAGAEVLPADTLSHPHPEVRLPPLLPLELIFEPYVEADALMLVVGPGAGSGGGSEAAAAAATAEGSGAGKRKRRTTEAKAEEEAAGAGASAGASGAGGARLQCLGRSGWVEVCFSLIGPLGAMSCLPPSVRAAVVAAPDLQQAEEAGAAEGGGGAAAAVAALLAHSPVAPVCPPPAGVLAPEVLAAACQRAVAVADRLALRGVAQVEAFVSVATGELLVTDINPVPDLGPDSVIYRQAAAAGLLPADLLRQLLGLAIQAAAAPQAAAASFEGQMAALEAEAEEEGGPVRWDDVAYDEEEAAAAGVVGAGVDEEEEVEEEGGLGGLGDEEDEGEEGAVGGRRRRGGGGAEDDEDMLGQLEEMRGGVGADAEEEGFEEDFGEEAWGGGGAASSGSRGGRIFFEEDGVGMGAGAGIGGGYMPLSEAGRGVGRGGAGGRGGARKRYDDDDE
1459		CreCp.g802298_4532.1	RNA polymerase alpha subunit, incl FLAG	CreCp.g802298_4532.1	84.572	0.663102	MTIYPNLKKIMTKTQSTDFFIACKESRIENNTNFYGCFYLGPFDESLSQTLANDLRRTLLSELTGLAITSIEIEGVLHKFSTLTGMKEPVLDLICNLQNIVLRKETISSTNMNYRATKKTYIGFLSVNGPRVIKAADLKLPAGLQCVDPnqYIATLAEDGFLNMKFNINEGKNYIKQKPYNLDVTTLKKRNILLQNFKNKIGLTALKnKQLMSTTMEGKPLLSNSDNLRFKKSFKRMLTSPNQSLKNKTSLGHDTVSNPIPLDAVFMPVTKINCIIEENNVYSDFSTDPSLEFSTHLVPSLTTQTNLRQESTHKFVNKANSLLQENNLFRSEKVYLPNIYIPEGEGDALSLKGVSPYSDFKTFLSTLNYNSLYQTSLFLNQSLGQNKLLPWQANTLFFDVTNFADSQSNDVNMNMDLAGDKTSVQKIHSTGISNTDAQLNKLSLTKIKTFLGSSDKLQNKTYQSFLQPKYASSNLRTLLTQRSLQKnqSVFMHFDYKDDDDKMHSFLDDQAKHKELTSNTLRANKFQVMKTVVSIPPKTFKTNPINTFHNQSLTFEYAKNFKLKPLRKKSQLILEIWTNGSIHPRKALYQALIFLSNNFLKLQTVKMLGSMFKSDLAYGNLKHSITNNYTYYQTNNLSQQSKKTLFKKAEAAASKQALNFLKPSILNTNNLPGGTMDLYLQSSLNAPIGILKISLRSYTALKKAGITTLKDLIKYSKKDLFAIKNLGQKSVFEIEQNLALLGLTLVTD	0.605615	MTIYPNLKKIMTKTQSTDFFIACKESRIENNTNFYGCFYLGPFDESLSQTLANDLRRTLLSELTGLAITSIEIEGVLHKFSTLTGMKEPVLDLICNLQNIVLRKETISSTNMNYRATKKTYIGFLSVNGPRVIKAADLKLPAGLQCVDPNQYIATLAEDGFLNMKFNINEGKNYIKQKPYNLDVTTLKKRNILLQNFKNKIGLTALKnKQLMSTTMEGKPLLSNSDNLRFKKSFKRMLTSPNQSLKNKTSLGHDTVSNPIPLDAVFMPVTKINCIIEENNVYSDFSTDPSLEFSTHLVPSLTTQTNLRqESTHKFVNKANSLLQENNLFRSEKVYLPNIYIPEGEGDALSLKGVSPYSDFKTFLSTLNYNSLYQTSLFLNQSLGQNKLLPWQANTLFFDVTNFADSQSNDVNMNMDLAGDKTSVQKIHSTGISNTDAQLNKLSLTKIKTFLGSSDKLQNKTYQSFLQPKYASSNLRTLLTQRSLQKnqSVFMHFDYKDDDDKMHSFLDDQAKHKELTSNTLRANKFQVMKTVVSIPPKTFKTNPINTFHNQSLTFEYAKNFKLKPLRKKSQLILEIWTNGSIHPRKALYQALIFLSNNFLKLQTVKMLGSMFKSDLAYGNLKHSITNNYTYYQTNNLSQQSKKTLFKKAEAAASKQALNFLKPSILNTNNLPGGTMDLYLQSSLNAPIGILKISLRSYTALKKAGITTLKDLIKYSKKDLFAIKNLGQKSVFEIEQNLALLGLTLVTD

### Sheet: Peptide isoforms
Peptide isoforms
#	Contaminant	Unique	Master protein accessions	Master razor proteins	Protein accessions	Master protein descriptions	Protein descriptions	Genes [v1]	Sequence	Modifications	Modification Pattern	Start in protein(s)	# Protein groups	# Proteins	# PSMs	Score	Samples		Per sample abundances (norm.)		Per sample abundances (raw)		QuanInfo	log2(Fold change)	Fold change	# Missed cleavages	Theo. MH+ [Da]
																	2_IP_WT	3_IP_MUT	2_IP_WT	3_IP_MUT	2_IP_WT	3_IP_MUT		(IP_MUT) / (IP_WT)	(IP_MUT) / (IP_WT)
4		ü	CreCp.g802335_4532.1	CreCp.g802335_4532.1	CreCp.g802335_4532.1	RNA polymerase beta chain	RNA polymerase beta chain	rpoC1	NAPSNTLLTHR		-----------	00122	1	1	14	247.63	ü	ü	5.71592e+09	1.49093e+09	5.90303e+09	1.44213e+09		-2.03326	-2.03326	0	1223.65
5		ü	CreCp.g802335_4532.1	CreCp.g802335_4532.1	CreCp.g802335_4532.1	RNA polymerase beta chain	RNA polymerase beta chain	rpoC1	NAPSNTLLTHR	1×Deamidated [N1(100)]	*----------	00122	1	1	3	212.047	ü		7.73696e+07	0	7.99023e+07	0				0	1224.63
6		ü	CreCp.g802335_4532.1	CreCp.g802335_4532.1	CreCp.g802335_4532.1	RNA polymerase beta chain	RNA polymerase beta chain	rpoC1	NAPSNTLLTHR	1×Deamidated [N5(100)]	----*------	00122	1	1	2	185.943	ü		8.69997e+07	0	8.98477e+07	0				0	1224.63
7		ü	CreCp.g802298_4532.1	CreCp.g802298_4532.1	CreCp.g802298_4532.1	RNA polymerase alpha subunit, incl FLAG	RNA polymerase alpha subunit, incl FLAG		ETISSTNMNYR		-----------	00105	1	1	8	314.121	ü	ü	9.71088e+09	7.24249e+09	1.00288e+10	7.0054e+09		-0.517604	-0.517604	0	1315.59
8		ü	CreCp.g802298_4532.1	CreCp.g802298_4532.1	CreCp.g802298_4532.1	RNA polymerase alpha subunit, incl FLAG	RNA polymerase alpha subunit, incl FLAG		ETISSTNMNYR	1×Deamidated [N7(99.9)]	------*----	00105	1	1	5	302.87	ü	ü	3.09979e+08	2.44275e+08	3.20127e+08	2.36279e+08		-0.438152	-0.438152	0	1316.58
9		ü	CreCp.g802298_4532.1	CreCp.g802298_4532.1	CreCp.g802298_4532.1	RNA polymerase alpha subunit, incl FLAG	RNA polymerase alpha subunit, incl FLAG		ETISSTNMNYR	1×Deamidated [N9(99.9)]	--------*--	00105	1	1	2	324.481	ü	ü	1.37621e+08	1.17549e+08	1.42126e+08	1.13701e+08		-0.321926	-0.321926	0	1316.58
10		ü	CreCp.g802298_4532.1	CreCp.g802298_4532.1	CreCp.g802298_4532.1	RNA polymerase alpha subunit, incl FLAG	RNA polymerase alpha subunit, incl FLAG		ETISSTNMNYR	1×Deamidated [N]	positions not distinguishable	00105	1	1	1	324.075	ü		1.5951e+08	0	1.64732e+08	0				0	1316.58
11		ü	CreCp.g802298_4532.1	CreCp.g802298_4532.1	CreCp.g802298_4532.1	RNA polymerase alpha subunit, incl FLAG	RNA polymerase alpha subunit, incl FLAG		ETISSTNMNYR	1×Oxidation [M8(100)]	-------*---	00105	1	1	17	439.03	ü	ü	1.9527e+09	2.38279e+09	2.01662e+09	2.30479e+09		0.192696	0.192696	0	1331.59
12		ü	CreCp.g802298_4532.1	CreCp.g802298_4532.1	CreCp.g802298_4532.1	RNA polymerase alpha subunit, incl FLAG	RNA polymerase alpha subunit, incl FLAG		ETISSTNMNYR	1×Oxidation [M8(100)];1×Deamidated [N7(100)]	------**---	00105	1	1	6	455.545	ü	ü	2.69847e+08	3.67917e+08	2.7868e+08	3.55873e+08		0.352751	0.352751	0	1332.57
13		ü	CreCp.g802298_4532.1	CreCp.g802298_4532.1	CreCp.g802298_4532.1	RNA polymerase alpha subunit, incl FLAG	RNA polymerase alpha subunit, incl FLAG		ETISSTNMNYR	1×Oxidation [M8(100)];1×Deamidated [N]	positions not distinguishable	00105	1	1	1	403.696	ü		1.8073e+07	0	1.86646e+07	0				0	1332.57
18		ü	Cre16.g649350_4532.1	Cre16.g649350_4532.1	Cre16.g649350_4532.1	(no description)	(no description)		TMALSEVR		--------	00296	1	1	4	253.742	ü	ü	3.84844e+09	1.01545e+09	3.97441e+09	9.82212e+08		-2.01664	-2.01664	0	906.471
19		ü	Cre16.g649350_4532.1	Cre16.g649350_4532.1	Cre16.g649350_4532.1	(no description)	(no description)		TMALSEVR	1×Oxidation [M2(100)]	-*------	00296	1	1	19	250.623	ü	ü	7.79076e+08	2.5162e+08	8.04579e+08	2.43384e+08		-1.725	-1.725	0	922.466
23		ü	Cre13.g576400_4532.1	Cre13.g576400_4532.1	Cre13.g576400_4532.1	aminotransferase related to 4-amino-4-deoxychorismate lyase	aminotransferase related to 4-amino-4-deoxychorismate lyase		KLHISELQAAK		-----------	00330	1	1	24	452.844	ü	ü	1.53724e+10	5.67657e+09	1.58756e+10	5.49075e+09		-1.53174	-1.53174	1	1237.73
24		ü	Cre13.g576400_4532.1	Cre13.g576400_4532.1	Cre13.g576400_4532.1	aminotransferase related to 4-amino-4-deoxychorismate lyase	aminotransferase related to 4-amino-4-deoxychorismate lyase		KLHISELQAAK	1×Deamidated [Q8(100)]	-------*---	00330	1	1	4	429.977	ü	ü	2.18265e+08	1.10001e+08	2.2541e+08	1.064e+08		-1.08305	-1.08305	1	1238.71
25		ü	CreCp.g802311_4532.1	CreCp.g802311_4532.1	CreCp.g802311_4532.1	RNA polymerase beta chain	RNA polymerase beta chain	rpoC2	KTMIGFSK		--------	02721	1	1	3	308.308	ü	ü	6.60589e+08	1.87955e+08	6.82214e+08	1.81803e+08		-1.90785	-1.90785	1	911.502
26		ü	CreCp.g802311_4532.1	CreCp.g802311_4532.1	CreCp.g802311_4532.1	RNA polymerase beta chain	RNA polymerase beta chain	rpoC2	KTMIGFSK	1×Oxidation [M3(100)]	--*-----	02721	1	1	3	351.151	ü	ü	4.0598e+08	2.12039e+08	4.19269e+08	2.05097e+08		-1.03157	-1.03157	1	927.497
34		ü	CreCp.g802306_4532.1	CreCp.g802306_4532.1	CreCp.g802306_4532.1	RNA polymerase beta subunit sI	RNA polymerase beta subunit sI	rpoB1	KMLELTEGNPSSK		-------------	00373	1	1	2	334.576	ü	ü	7.9569e+08	2.36229e+08	8.21737e+08	2.28496e+08		-1.84651	-1.84651	1	1433.73
35		ü	CreCp.g802306_4532.1	CreCp.g802306_4532.1	CreCp.g802306_4532.1	RNA polymerase beta subunit sI	RNA polymerase beta subunit sI	rpoB1	KMLELTEGNPSSK	1×Oxidation [M2(100)]	-*-----------	00373	1	1	11	827.181	ü	ü	5.78733e+08	3.21768e+08	5.97678e+08	3.11235e+08		-0.941365	-0.941365	1	1449.73
38		ü	Cre09.g388500_4532.1	Cre09.g388500_4532.1	Cre09.g388500_4532.1	(1 of 13) PF09273 - Rubisco LSMT substrate-binding (Rubis-subs-bind)	(1 of 13) PF09273 - Rubisco LSMT substrate-binding (Rubis-subs-bind)		QAFGQEAATR	1×Gln->pyro-Glu [N-Term]	*---------	00516	1	1	6	333.851	ü	ü	1.75031e+09	5.94118e+08	1.80761e+09	5.7467e+08		-1.65328	-1.65328	0	1061.5
39		ü	Cre09.g388500_4532.1	Cre09.g388500_4532.1	Cre09.g388500_4532.1	(1 of 13) PF09273 - Rubisco LSMT substrate-binding (Rubis-subs-bind)	(1 of 13) PF09273 - Rubisco LSMT substrate-binding (Rubis-subs-bind)		QAFGQEAATR	1×Gln->pyro-Glu [N-Term];1×Deamidated [Q5(100)]	*---*-----	00516	1	1	2	292.267	ü	ü	5.32345e+07	2.47058e+07	5.49771e+07	2.38971e+07		-1.202	-1.202	0	1062.49
40		ü	Cre09.g388500_4532.1	Cre09.g388500_4532.1	Cre09.g388500_4532.1	(1 of 13) PF09273 - Rubisco LSMT substrate-binding (Rubis-subs-bind)	(1 of 13) PF09273 - Rubisco LSMT substrate-binding (Rubis-subs-bind)		QAFGQEAATR		----------	00516	1	1	10	289.093	ü	ü	5.768e+09	1.87886e+09	5.95681e+09	1.81735e+09		-1.7127	-1.7127	0	1078.53
41		ü	Cre09.g388500_4532.1	Cre09.g388500_4532.1	Cre09.g388500_4532.1	(1 of 13) PF09273 - Rubisco LSMT substrate-binding (Rubis-subs-bind)	(1 of 13) PF09273 - Rubisco LSMT substrate-binding (Rubis-subs-bind)		QAFGQEAATR	1×Deamidated [Q5(100)]	----*-----	00516	1	1	3	258.625	ü	ü	4.09299e+08	1.61273e+08	4.22697e+08	1.55993e+08		-1.43814	-1.43814	0	1079.51
42		ü	Cre09.g388500_4532.1	Cre09.g388500_4532.1	Cre09.g388500_4532.1	(1 of 13) PF09273 - Rubisco LSMT substrate-binding (Rubis-subs-bind)	(1 of 13) PF09273 - Rubisco LSMT substrate-binding (Rubis-subs-bind)		QAFGQEAATR	1×Deamidated [Q1(100)]	*---------	00516	1	1	2	231.955	ü	ü	3.89312e+08	1.61273e+08	4.02056e+08	1.55993e+08		-1.36591	-1.36591	0	1079.51
45		ü	Cre12.g497350_4532.1	Cre12.g497350_4532.1	Cre12.g497350_4532.1	PentatricoPeptide Repeat protein 13	PentatricoPeptide Repeat protein 13		EFIQMQK		-------	00892	1	1	5	192.684	ü	ü	3.0317e+09	6.62905e+08	3.13094e+09	6.41205e+08		-2.28774	-2.28774	0	923.466
46		ü	Cre12.g497350_4532.1	Cre12.g497350_4532.1	Cre12.g497350_4532.1	PentatricoPeptide Repeat protein 13	PentatricoPeptide Repeat protein 13		EFIQMQK	1×Oxidation [M5(100)]	----*--	00892	1	1	7	271.082	ü	ü	1.21726e+09	4.82523e+08	1.25711e+09	4.66727e+08		-1.42946	-1.42946	0	939.46
50		ü	CreCp.g802335_4532.1	CreCp.g802335_4532.1	CreCp.g802335_4532.1	RNA polymerase beta chain	RNA polymerase beta chain	rpoC1	KTTPLNAIAQK		-----------	00475	1	1	7	416.13	ü	ü	8.06041e+08	2.23732e+08	8.32427e+08	2.16408e+08		-1.94357	-1.94357	1	1184.7
51		ü	CreCp.g802335_4532.1	CreCp.g802335_4532.1	CreCp.g802335_4532.1	RNA polymerase beta chain	RNA polymerase beta chain	rpoC1	KTTPLNAIAQK	1×Deamidated [N6(100)]	-----*-----	00475	1	1	4	498.335	ü	ü	5.29542e+07	1.32121e+07	5.46876e+07	1.27796e+07		-2.09737	-2.09737	1	1185.68
52		ü	CreCp.g802335_4532.1	CreCp.g802335_4532.1	CreCp.g802335_4532.1	RNA polymerase beta chain	RNA polymerase beta chain	rpoC1	KTTPLNAIAQK	1×Deamidated [Q10(100)]	---------*-	00475	1	1	1	485.581	ü		2.51135e+07	0	2.59356e+07	0				1	1185.68
53		ü	CreCp.g802306_4532.1	CreCp.g802306_4532.1	CreCp.g802306_4532.1	RNA polymerase beta subunit sI	RNA polymerase beta subunit sI	rpoB1	VIVNQMVR		--------	00233	1	1	10	173.79	ü	ü	1.17699e+10	4.43832e+09	1.21552e+10	4.29303e+09		-1.50151	-1.50151	0	958.55
54		ü	CreCp.g802306_4532.1	CreCp.g802306_4532.1	CreCp.g802306_4532.1	RNA polymerase beta subunit sI	RNA polymerase beta subunit sI	rpoB1	VIVNQMVR	1×Deamidated [N4(99.9)]	---*----	00233	1	1	2	191.334	ü	ü	1.72693e+08	6.87949e+07	1.78346e+08	6.65429e+07		-1.42232	-1.42232	0	959.534
55		ü	CreCp.g802306_4532.1	CreCp.g802306_4532.1	CreCp.g802306_4532.1	RNA polymerase beta subunit sI	RNA polymerase beta subunit sI	rpoB1	VIVNQMVR	1×Oxidation [M6(100)]	-----*--	00233	1	1	14	401.955	ü	ü	3.52544e+09	1.96112e+09	3.64085e+09	1.89693e+09		-0.940611	-0.940611	0	974.545
56		ü	CreCp.g802306_4532.1	CreCp.g802306_4532.1	CreCp.g802306_4532.1	RNA polymerase beta subunit sI	RNA polymerase beta subunit sI	rpoB1	VIVNQMVR	1×Oxidation [M6(100)];1×Deamidated [N4(99.9)]	---*-*--	00233	1	1	2	369.533	ü	ü	2.31704e+08	1.68736e+08	2.39289e+08	1.63213e+08		-0.552001	-0.552001	0	975.529
57		ü	Cre12.g497350_4532.1	Cre12.g497350_4532.1	Cre12.g497350_4532.1	PentatricoPeptide Repeat protein 13	PentatricoPeptide Repeat protein 13		MTTAELR		-------	00592	1	1	8	199.978	ü	ü	4.95382e+09	8.66901e+08	5.11599e+09	8.38523e+08		-2.60909	-2.60909	0	821.419
58		ü	Cre12.g497350_4532.1	Cre12.g497350_4532.1	Cre12.g497350_4532.1	PentatricoPeptide Repeat protein 13	PentatricoPeptide Repeat protein 13		MTTAELR	1×Oxidation [M1(100)]	*------	00592	1	1	24	201.101	ü	ü	2.23493e+09	9.44259e+08	2.30809e+09	9.13349e+08		-1.33746	-1.33746	0	837.413
61		ü	Cre12.g519900_4532.2; Cre12.g519900_4532.1	Cre12.g519900_4532.2_x000D_ Cre12.g519900_4532.1	Cre12.g519900_4532.2; Cre12.g519900_4532.1	(1 of 1) 6.3.2.13 - UDP-N-acetylmuramoyl-L-alanyl-D-glutamate--2,6-diaminopimelate ligase / UDP-N-acetylmuramyl-tripeptide synthetase<|>(1 of 1) 6.3.2.13 - UDP-N-acetylmuramoyl-L-alanyl-D-glutamate--2,6-diaminopimelate ligase / UDP-N-acetylmuramyl-tripeptide synthetase	(1 of 1) 6.3.2.13 - UDP-N-acetylmuramoyl-L-alanyl-D-glutamate--2,6-diaminopimelate ligase / UDP-N-acetylmuramyl-tripeptide synthetase<|>(1 of 1) 6.3.2.13 - UDP-N-acetylmuramoyl-L-alanyl-D-glutamate--2,6-diaminopimelate ligase / UDP-N-acetylmuramyl-tripeptide synthetase		LMGIAEQR		--------	00106	1	1	5	255.151	ü	ü	3.13314e+09	7.03024e+08	3.2357e+09	6.8001e+08		-2.25045	-2.25045	0	917.487
62		ü	Cre12.g519900_4532.2; Cre12.g519900_4532.1	Cre12.g519900_4532.2_x000D_ Cre12.g519900_4532.1	Cre12.g519900_4532.2; Cre12.g519900_4532.1	(1 of 1) 6.3.2.13 - UDP-N-acetylmuramoyl-L-alanyl-D-glutamate--2,6-diaminopimelate ligase / UDP-N-acetylmuramyl-tripeptide synthetase<|>(1 of 1) 6.3.2.13 - UDP-N-acetylmuramoyl-L-alanyl-D-glutamate--2,6-diaminopimelate ligase / UDP-N-acetylmuramyl-tripeptide synthetase	(1 of 1) 6.3.2.13 - UDP-N-acetylmuramoyl-L-alanyl-D-glutamate--2,6-diaminopimelate ligase / UDP-N-acetylmuramyl-tripeptide synthetase<|>(1 of 1) 6.3.2.13 - UDP-N-acetylmuramoyl-L-alanyl-D-glutamate--2,6-diaminopimelate ligase / UDP-N-acetylmuramyl-tripeptide synthetase		LMGIAEQR	1×Oxidation [M2(100)]	-*------	00106	1	1	6	340.504	ü	ü	7.84318e+08	1.26937e+08	8.09992e+08	1.22782e+08		-2.72181	-2.72181	0	933.482
63		ü	CreCp.g802298_4532.1	CreCp.g802298_4532.1	CreCp.g802298_4532.1	RNA polymerase alpha subunit, incl FLAG	RNA polymerase alpha subunit, incl FLAG		TIYPNLKK		--------	00002	1	1	4	245.465	ü	ü	6.13451e+08	5.8713e+08	6.33532e+08	5.6791e+08		-0.157755	-0.157755	1	976.583
64		ü	CreCp.g802298_4532.1	CreCp.g802298_4532.1	CreCp.g802298_4532.1	RNA polymerase alpha subunit, incl FLAG	RNA polymerase alpha subunit, incl FLAG		TIYPNLKK	1×Deamidated [N5(100)]	----*---	00002	1	1	2	193.25	ü	ü	8.05852e+07	2.63903e+07	8.32232e+07	2.55264e+07		-1.70499	-1.70499	1	977.567
66		ü	Cre15.g635650_4532.1	Cre15.g635650_4532.1	Cre15.g635650_4532.1	(1 of 1) IPR003034//IPR011761 - SAP domain // ATP-grasp fold	(1 of 1) IPR003034//IPR011761 - SAP domain // ATP-grasp fold		AALEHFGMDSNGNK		--------------	00433	1	1	2	641.146	ü	ü	4.68166e+07	4.54136e+07	4.83491e+07	4.3927e+07		-0.138381	-0.138381	0	1490.67
67		ü	Cre15.g635650_4532.1	Cre15.g635650_4532.1	Cre15.g635650_4532.1	(1 of 1) IPR003034//IPR011761 - SAP domain // ATP-grasp fold	(1 of 1) IPR003034//IPR011761 - SAP domain // ATP-grasp fold		AALEHFGMDSNGNK	1×Deamidated [N11(100)]	----------*---	00433	1	1	9	604.258	ü	ü	4.01119e+08	4.44743e+08	4.14249e+08	4.30185e+08		0.0544578	0.0544578	0	1491.65
68		ü	Cre15.g635650_4532.1	Cre15.g635650_4532.1	Cre15.g635650_4532.1	(1 of 1) IPR003034//IPR011761 - SAP domain // ATP-grasp fold	(1 of 1) IPR003034//IPR011761 - SAP domain // ATP-grasp fold		AALEHFGMDSNGNK	1×Oxidation [M8(100)]	-------*------	00433	1	1	7	342.318	ü	ü	1.88698e+08	1.99887e+08	1.94875e+08	1.93344e+08		-0.0113763	-0.0113763	0	1506.66
69		ü	Cre15.g635650_4532.1	Cre15.g635650_4532.1	Cre15.g635650_4532.1	(1 of 1) IPR003034//IPR011761 - SAP domain // ATP-grasp fold	(1 of 1) IPR003034//IPR011761 - SAP domain // ATP-grasp fold		AALEHFGMDSNGNK	1×Oxidation [M8(100)];1×Deamidated [N11(100)]	-------*--*---	00433	1	1	14	759.661	ü	ü	1.54019e+08	6.9836e+08	1.5906e+08	6.75499e+08		2.08638	2.08638	0	1507.65
74		ü	CreCp.g802311_4532.1	CreCp.g802311_4532.1	CreCp.g802311_4532.1	RNA polymerase beta chain	RNA polymerase beta chain	rpoC2	TNMFSAR		-------	01998	1	1	10	188.603	ü	ü	3.18227e+09	1.0126e+09	3.28644e+09	9.79454e+08		-1.74648	-1.74648	0	826.388
75		ü	CreCp.g802311_4532.1	CreCp.g802311_4532.1	CreCp.g802311_4532.1	RNA polymerase beta chain	RNA polymerase beta chain	rpoC2	TNMFSAR	1×Deamidated [N2(100)]	-*-----	01998	1	1	5	178.434	ü	ü	6.27438e+08	2.1084e+07	6.47977e+08	2.03938e+07		-4.98974	-4.98974	0	827.372
76		ü	CreCp.g802311_4532.1	CreCp.g802311_4532.1	CreCp.g802311_4532.1	RNA polymerase beta chain	RNA polymerase beta chain	rpoC2	TNMFSAR	1×Oxidation [M3(100)]	--*----	01998	1	1	21	249.274	ü	ü	9.58773e+08	5.1951e+08	9.90158e+08	5.02504e+08		-0.978525	-0.978525	0	842.383
77		ü	CreCp.g802311_4532.1	CreCp.g802311_4532.1	CreCp.g802311_4532.1	RNA polymerase beta chain	RNA polymerase beta chain	rpoC2	TNMFSAR	1×Oxidation [M3(100)];1×Deamidated [N2(100)]	-**----	01998	1	1	6	233.104	ü	ü	7.8389e+07	1.97334e+08	8.0955e+07	1.90874e+08		1.23743	1.23743	0	843.367
89		ü	Cre15.g635650_4532.1	Cre15.g635650_4532.1	Cre15.g635650_4532.1	(1 of 1) IPR003034//IPR011761 - SAP domain // ATP-grasp fold	(1 of 1) IPR003034//IPR011761 - SAP domain // ATP-grasp fold		RAAAAVAAAACDPAR	1×Carbamidomethyl [C11(100)]	----------*----	00598	1	1	13	593.026	ü	ü	2.05375e+09	1.68705e+09	2.12098e+09	1.63182e+09		-0.378249	-0.378249	1	1441.73
132		ü	CreCp.g802306_4532.1	CreCp.g802306_4532.1	CreCp.g802306_4532.1	RNA polymerase beta subunit sI	RNA polymerase beta subunit sI	rpoB1	ALMGSNMQR		---------	00763	1	1	4	244.54	ü	ü	3.26279e+09	9.59378e+08	3.3696e+09	9.27973e+08		-1.86042	-1.86042	0	1007.48
133		ü	CreCp.g802306_4532.1	CreCp.g802306_4532.1	CreCp.g802306_4532.1	RNA polymerase beta subunit sI	RNA polymerase beta subunit sI	rpoB1	ALMGSNMQR	1×Deamidated [N6(100)]	-----*---	00763	1	1	3	233.667	ü	ü	7.60944e+07	3.3176e+07	7.85854e+07	3.209e+07		-1.29214	-1.29214	0	1008.46
134		ü	CreCp.g802306_4532.1	CreCp.g802306_4532.1	CreCp.g802306_4532.1	RNA polymerase beta subunit sI	RNA polymerase beta subunit sI	rpoB1	ALMGSNMQR	1×Deamidated [Q8(100)]	-------*-	00763	1	1	2	230.383	ü	ü	1.08853e+08	3.9606e+07	1.12417e+08	3.83095e+07		-1.55308	-1.55308	0	1008.46
135		ü	CreCp.g802306_4532.1	CreCp.g802306_4532.1	CreCp.g802306_4532.1	RNA polymerase beta subunit sI	RNA polymerase beta subunit sI	rpoB1	ALMGSNMQR	1×Oxidation [M3(99.8)]	--*------	00763	1	1	11	305.721	ü	ü	1.12369e+09	5.45706e+08	1.16048e+09	5.27842e+08		-1.13654	-1.13654	0	1023.47
136		ü	CreCp.g802306_4532.1	CreCp.g802306_4532.1	CreCp.g802306_4532.1	RNA polymerase beta subunit sI	RNA polymerase beta subunit sI	rpoB1	ALMGSNMQR	1×Oxidation [M7(100)]	------*--	00763	1	1	8	298.794	ü	ü	8.65567e+08	3.48348e+08	8.93901e+08	3.36945e+08		-1.4076	-1.4076	0	1023.47
137		ü	CreCp.g802306_4532.1	CreCp.g802306_4532.1	CreCp.g802306_4532.1	RNA polymerase beta subunit sI	RNA polymerase beta subunit sI	rpoB1	ALMGSNMQR	1×Oxidation [M3(100)];1×Deamidated [Q8(100)]	--*----*-	00763	1	1	2	303.423	ü	ü	2.95181e+07	1.74956e+07	3.04844e+07	1.69229e+07		-0.849099	-0.849099	0	1024.46
138		ü	CreCp.g802306_4532.1	CreCp.g802306_4532.1	CreCp.g802306_4532.1	RNA polymerase beta subunit sI	RNA polymerase beta subunit sI	rpoB1	ALMGSNMQR	1×Oxidation [M7(100)];1×Deamidated [N6(100)]	-----**--	00763	1	1	2	352.95	ü	ü	4.80278e+07	1.63398e+07	4.96e+07	1.5805e+07		-1.64996	-1.64996	0	1024.46
139		ü	CreCp.g802306_4532.1	CreCp.g802306_4532.1	CreCp.g802306_4532.1	RNA polymerase beta subunit sI	RNA polymerase beta subunit sI	rpoB1	ALMGSNMQR	1×Oxidation [M7(100)];1×Deamidated [Q8(99.9)]	------**-	00763	1	1	1	347.559		ü	0	1.63217e+07	0	1.57874e+07				0	1024.46
140		ü	CreCp.g802306_4532.1	CreCp.g802306_4532.1	CreCp.g802306_4532.1	RNA polymerase beta subunit sI	RNA polymerase beta subunit sI	rpoB1	ALMGSNMQR	1×Oxidation [M7(100)];1×Deamidated [N/Q]	positions not distinguishable	00763	1	1	1	334.23	ü		2.96571e+07	0	3.06279e+07	0				0	1024.46
141		ü	CreCp.g802306_4532.1	CreCp.g802306_4532.1	CreCp.g802306_4532.1	RNA polymerase beta subunit sI	RNA polymerase beta subunit sI	rpoB1	ALMGSNMQR	1×Oxidation [M3(100)];1×Deamidated [N6(100)]	--*--*---	00763	1	1	2	275.342	ü	ü	2.03059e+07	2.6655e+07	2.09706e+07	2.57824e+07		0.298022	0.298022	0	1024.46
142		ü	CreCp.g802306_4532.1	CreCp.g802306_4532.1	CreCp.g802306_4532.1	RNA polymerase beta subunit sI	RNA polymerase beta subunit sI	rpoB1	ALMGSNMQR	1×Oxidation [M];1×Deamidated [N6(99.9)]	positions not distinguishable	00763	1	1	1	177.108	ü		5.5697e+07	0	5.75203e+07	0				0	1024.46
143		ü	CreCp.g802306_4532.1	CreCp.g802306_4532.1	CreCp.g802306_4532.1	RNA polymerase beta subunit sI	RNA polymerase beta subunit sI	rpoB1	ALMGSNMQR	2×Oxidation [M3(100); M7(100)]	--*---*--	00763	1	1	8	345.788	ü	ü	4.30949e+08	3.22488e+08	4.45057e+08	3.11931e+08		-0.51276	-0.51276	0	1039.47
144		ü	CreCp.g802306_4532.1	CreCp.g802306_4532.1	CreCp.g802306_4532.1	RNA polymerase beta subunit sI	RNA polymerase beta subunit sI	rpoB1	ALMGSNMQR	2×Oxidation [M3(100); M7(100)];1×Deamidated [N6(100)]	--*--**--	00763	1	1	2	325.352	ü	ü	1.54824e+07	1.35552e+07	1.59892e+07	1.31115e+07		-0.286266	-0.286266	0	1040.45
145		ü	CreCp.g802306_4532.1	CreCp.g802306_4532.1	CreCp.g802306_4532.1	RNA polymerase beta subunit sI	RNA polymerase beta subunit sI	rpoB1	ALMGSNMQR	2×Oxidation [M3(100); M7(100)];1×Deamidated [Q8(99.8)]	--*---**-	00763	1	1	3	322.021	ü	ü	1.89784e+07	3.15444e+07	1.95996e+07	3.05118e+07		0.638539	0.638539	0	1040.45
156		ü	CreCp.g802306_4532.1	CreCp.g802306_4532.1	CreCp.g802306_4532.1	RNA polymerase beta subunit sI	RNA polymerase beta subunit sI	rpoB1	KIYENFSNK		---------	00249	1	1	12	379.041	ü	ü	2.77962e+09	1.13702e+09	2.87061e+09	1.0998e+09		-1.38412	-1.38412	1	1142.58
157		ü	CreCp.g802306_4532.1	CreCp.g802306_4532.1	CreCp.g802306_4532.1	RNA polymerase beta subunit sI	RNA polymerase beta subunit sI	rpoB1	KIYENFSNK	1×Deamidated [N5(100)]	----*----	00249	1	1	6	383.582	ü	ü	1.36001e+08	5.8235e+07	1.40453e+08	5.63287e+07		-1.31815	-1.31815	1	1143.57
158		ü	CreCp.g802306_4532.1	CreCp.g802306_4532.1	CreCp.g802306_4532.1	RNA polymerase beta subunit sI	RNA polymerase beta subunit sI	rpoB1	KIYENFSNK	1×Deamidated [N8(100)]	-------*-	00249	1	1	1	243.089	ü		2.38126e+07	0	2.45921e+07	0				1	1143.57
164		ü	Cre12.g497350_4532.1	Cre12.g497350_4532.1	Cre12.g497350_4532.1	PentatricoPeptide Repeat protein 13	PentatricoPeptide Repeat protein 13		LAATGEMQER		----------	00736	1	1	7	298.149	ü	ü	6.21806e+09	1.41334e+09	6.42161e+09	1.36707e+09		-2.23185	-2.23185	0	1105.53
165		ü	Cre12.g497350_4532.1	Cre12.g497350_4532.1	Cre12.g497350_4532.1	PentatricoPeptide Repeat protein 13	PentatricoPeptide Repeat protein 13		LAATGEMQER	1×Deamidated [Q8(100)]	-------*--	00736	1	1	2	331.22	ü	ü	1.9344e+08	5.44312e+07	1.99772e+08	5.26494e+07		-1.92387	-1.92387	0	1106.51
166		ü	Cre12.g497350_4532.1	Cre12.g497350_4532.1	Cre12.g497350_4532.1	PentatricoPeptide Repeat protein 13	PentatricoPeptide Repeat protein 13		LAATGEMQER	1×Oxidation [M7(100)]	------*---	00736	1	1	13	437.211	ü	ü	1.79309e+09	6.14552e+08	1.85179e+09	5.94435e+08		-1.63933	-1.63933	0	1121.53
167		ü	Cre12.g497350_4532.1	Cre12.g497350_4532.1	Cre12.g497350_4532.1	PentatricoPeptide Repeat protein 13	PentatricoPeptide Repeat protein 13		LAATGEMQER	1×Oxidation [M7(100)];1×Deamidated [Q8(100)]	------**--	00736	1	1	2	402.246	ü	ü	6.01945e+07	2.47806e+07	6.21649e+07	2.39694e+07		-1.37491	-1.37491	0	1122.51
171		ü	Cre13.g576400_4532.1	Cre13.g576400_4532.1	Cre13.g576400_4532.1	aminotransferase related to 4-amino-4-deoxychorismate lyase	aminotransferase related to 4-amino-4-deoxychorismate lyase		SPDDVVVR		--------	00317	1	1	31	230.178	ü	ü	2.965e+10	1.34997e+10	3.06206e+10	1.30578e+10		-1.22959	-1.22959	0	886.463
173		ü	CreCp.g802298_4532.1	CreCp.g802298_4532.1	CreCp.g802298_4532.1	RNA polymerase alpha subunit, incl FLAG	RNA polymerase alpha subunit, incl FLAG		RMLTSPNQSLK		-----------	00236	1	1	1	133.044	ü		2.43034e+07	0	2.50989e+07	0				1	1274.69
174		ü	CreCp.g802298_4532.1	CreCp.g802298_4532.1	CreCp.g802298_4532.1	RNA polymerase alpha subunit, incl FLAG	RNA polymerase alpha subunit, incl FLAG		RMLTSPNQSLK	1×Oxidation [M2(100)]	-*---------	00236	1	1	6	413.333	ü	ü	2.58265e+08	3.49054e+08	2.6672e+08	3.37627e+08		0.340107	0.340107	1	1290.68
180		ü	CreCp.g802305_4532.1	CreCp.g802305_4532.1	CreCp.g802305_4532.1	RNA polymerase beta subunit sII	RNA polymerase beta subunit sII	rpoB2	SNQDTCLIHKPAVK	1×Carbamidomethyl [C6(100)]	-----*--------	00104	1	1	16	251.652	ü	ü	4.766e+09	4.5721e+09	4.92201e+09	4.42244e+09		-0.154407	-0.154407	1	1610.83
181		ü	CreCp.g802305_4532.1	CreCp.g802305_4532.1	CreCp.g802305_4532.1	RNA polymerase beta subunit sII	RNA polymerase beta subunit sII	rpoB2	SNQDTCLIHKPAVK	1×Carbamidomethyl [C6(100)];1×Deamidated [N2(99.9)]	-*---*--------	00104	1	1	8	239.68	ü	ü	2.06084e+08	1.1861e+08	2.1283e+08	1.14728e+08		-0.89149	-0.89149	1	1611.82
182		ü	CreCp.g802305_4532.1	CreCp.g802305_4532.1	CreCp.g802305_4532.1	RNA polymerase beta subunit sII	RNA polymerase beta subunit sII	rpoB2	SNQDTCLIHKPAVK	1×Carbamidomethyl [C6(100)];1×Deamidated [N/Q]	positions not distinguishable	00104	1	1	3	223.775	ü	ü	2.53743e+07	6.76086e+07	2.6205e+07	6.53954e+07		1.31935	1.31935	1	1611.82
183		ü	CreCp.g802305_4532.1	CreCp.g802305_4532.1	CreCp.g802305_4532.1	RNA polymerase beta subunit sII	RNA polymerase beta subunit sII	rpoB2	SNQDTCLIHKPAVK	1×Carbamidomethyl [C6(100)];1×Deamidated [Q3(100)]	--*--*--------	00104	1	1	3	213.402	ü	ü	0	2.51218e+07	0	2.42994e+07				1	1611.82
187		ü	Cre09.g388500_4532.1	Cre09.g388500_4532.1	Cre09.g388500_4532.1	(1 of 13) PF09273 - Rubisco LSMT substrate-binding (Rubis-subs-bind)	(1 of 13) PF09273 - Rubisco LSMT substrate-binding (Rubis-subs-bind)		TNDAEKEQMPFVK		-------------	00543	1	1	17	360.946	ü	ü	9.58328e+09	2.53686e+09	9.89698e+09	2.45382e+09		-2.01196	-2.01196	1	1536.74
188		ü	Cre09.g388500_4532.1	Cre09.g388500_4532.1	Cre09.g388500_4532.1	(1 of 13) PF09273 - Rubisco LSMT substrate-binding (Rubis-subs-bind)	(1 of 13) PF09273 - Rubisco LSMT substrate-binding (Rubis-subs-bind)		TNDAEKEQMPFVK	1×Deamidated [N2(100)]	-*-----------	00543	1	1	5	293.178	ü	ü	2.14621e+08	9.94646e+07	2.21646e+08	9.62086e+07		-1.20402	-1.20402	1	1537.72
189		ü	Cre09.g388500_4532.1	Cre09.g388500_4532.1	Cre09.g388500_4532.1	(1 of 13) PF09273 - Rubisco LSMT substrate-binding (Rubis-subs-bind)	(1 of 13) PF09273 - Rubisco LSMT substrate-binding (Rubis-subs-bind)		TNDAEKEQMPFVK	1×Deamidated [Q8(100)]	-------*-----	00543	1	1	4	315.623	ü	ü	2.64646e+08	1.05041e+08	2.73309e+08	1.01602e+08		-1.4276	-1.4276	1	1537.72
190		ü	Cre09.g388500_4532.1	Cre09.g388500_4532.1	Cre09.g388500_4532.1	(1 of 13) PF09273 - Rubisco LSMT substrate-binding (Rubis-subs-bind)	(1 of 13) PF09273 - Rubisco LSMT substrate-binding (Rubis-subs-bind)		TNDAEKEQMPFVK	1×Oxidation [M9(100)]	--------*----	00543	1	1	13	770.455	ü	ü	2.88969e+09	1.0755e+09	2.98428e+09	1.0403e+09		-1.52039	-1.52039	1	1552.73
191		ü	Cre09.g388500_4532.1	Cre09.g388500_4532.1	Cre09.g388500_4532.1	(1 of 13) PF09273 - Rubisco LSMT substrate-binding (Rubis-subs-bind)	(1 of 13) PF09273 - Rubisco LSMT substrate-binding (Rubis-subs-bind)		TNDAEKEQMPFVK	1×Oxidation [M9(100)];1×Deamidated [Q8(100)]	-------**----	00543	1	1	5	412.015	ü	ü	1.55365e+08	8.21492e+07	1.6045e+08	7.946e+07		-1.01383	-1.01383	1	1553.72
192		ü	Cre09.g388500_4532.1	Cre09.g388500_4532.1	Cre09.g388500_4532.1	(1 of 13) PF09273 - Rubisco LSMT substrate-binding (Rubis-subs-bind)	(1 of 13) PF09273 - Rubisco LSMT substrate-binding (Rubis-subs-bind)		TNDAEKEQMPFVK	1×Oxidation [M9(100)];1×Deamidated [N2(100)]	-*------*----	00543	1	1	5	654.754	ü	ü	1.12026e+08	7.68318e+07	1.15693e+08	7.43168e+07		-0.638541	-0.638541	1	1553.72
194		ü	Cre09.g388500_4532.1	Cre09.g388500_4532.1	Cre09.g388500_4532.1	(1 of 13) PF09273 - Rubisco LSMT substrate-binding (Rubis-subs-bind)	(1 of 13) PF09273 - Rubisco LSMT substrate-binding (Rubis-subs-bind)		EQMPFVK		-------	00549	1	1	2	185.803	ü	ü	1.0121e+09	3.08557e+08	1.04523e+09	2.98457e+08		-1.80823	-1.80823	0	878.444
195		ü	Cre09.g388500_4532.1	Cre09.g388500_4532.1	Cre09.g388500_4532.1	(1 of 13) PF09273 - Rubisco LSMT substrate-binding (Rubis-subs-bind)	(1 of 13) PF09273 - Rubisco LSMT substrate-binding (Rubis-subs-bind)		EQMPFVK	1×Oxidation [M3(100)]	--*----	00549	1	1	4	173.58	ü	ü	4.20322e+08	1.70802e+08	4.34081e+08	1.65211e+08		-1.39366	-1.39366	0	894.439
199		ü	CreCp.g802298_4532.1	CreCp.g802298_4532.1	CreCp.g802298_4532.1	RNA polymerase alpha subunit, incl FLAG	RNA polymerase alpha subunit, incl FLAG		IHSTGISNTDAQLNK		---------------	00427	1	1	41	553.595	ü	ü	1.54907e+10	1.65629e+10	1.59977e+10	1.60207e+10		0.00207003	0.00207003	0	1598.81
200		ü	CreCp.g802298_4532.1	CreCp.g802298_4532.1	CreCp.g802298_4532.1	RNA polymerase alpha subunit, incl FLAG	RNA polymerase alpha subunit, incl FLAG		IHSTGISNTDAQLNK	1×Deamidated [N8(100)]	-------*-------	00427	1	1	7	645.943	ü	ü	7.42502e+08	7.78556e+08	7.66807e+08	7.5307e+08		-0.0260792	-0.0260792	0	1599.8
201		ü	CreCp.g802298_4532.1	CreCp.g802298_4532.1	CreCp.g802298_4532.1	RNA polymerase alpha subunit, incl FLAG	RNA polymerase alpha subunit, incl FLAG		IHSTGISNTDAQLNK	1×Deamidated [Q12(100)]	-----------*---	00427	1	1	5	619.858	ü	ü	4.18142e+07	5.53053e+07	4.3183e+07	5.34948e+07		0.308938	0.308938	0	1599.8
202		ü	CreCp.g802298_4532.1	CreCp.g802298_4532.1	CreCp.g802298_4532.1	RNA polymerase alpha subunit, incl FLAG	RNA polymerase alpha subunit, incl FLAG		IHSTGISNTDAQLNK	2×Deamidated [N8(100); Q12(100)]	-------*---*---	00427	1	1	2	403.657	ü	ü	1.034e+07	1.75741e+07	1.06785e+07	1.69988e+07		0.670727	0.670727	0	1600.78
203		ü	Cre09.g388500_4532.1	Cre09.g388500_4532.1	Cre09.g388500_4532.1	(1 of 13) PF09273 - Rubisco LSMT substrate-binding (Rubis-subs-bind)	(1 of 13) PF09273 - Rubisco LSMT substrate-binding (Rubis-subs-bind)		DALAAAEK		--------	00815	1	1	9	220.786	ü	ü	5.08478e+09	1.80742e+09	5.25123e+09	1.74826e+09		-1.58674	-1.58674	0	788.415
207		ü	CreCp.g802311_4532.1	CreCp.g802311_4532.1	CreCp.g802311_4532.1	RNA polymerase beta chain	RNA polymerase beta chain	rpoC2	LLPESER		-------	01929	1	1	10	171.774	ü	ü	7.37084e+09	2.64731e+09	7.61212e+09	2.56065e+09		-1.57179	-1.57179	0	843.457
211		ü	CreCp.g802335_4532.1	CreCp.g802335_4532.1	CreCp.g802335_4532.1	RNA polymerase beta chain	RNA polymerase beta chain	rpoC1	MQYIVSK		-------	00559	1	1	5	247.471	ü	ü	3.04275e+09	7.0662e+08	3.14236e+09	6.83489e+08		-2.20086	-2.20086	0	868.46
212		ü	CreCp.g802335_4532.1	CreCp.g802335_4532.1	CreCp.g802335_4532.1	RNA polymerase beta chain	RNA polymerase beta chain	rpoC1	MQYIVSK	1×Deamidated [Q2(100)]	-*-----	00559	1	1	2	228.637	ü	ü	6.08629e+07	2.50689e+07	6.28553e+07	2.42482e+07		-1.37415	-1.37415	0	869.444
213		ü	CreCp.g802335_4532.1	CreCp.g802335_4532.1	CreCp.g802335_4532.1	RNA polymerase beta chain	RNA polymerase beta chain	rpoC1	MQYIVSK	1×Oxidation [M1(100)]	*------	00559	1	1	8	346.12	ü	ü	8.57612e+08	4.01142e+08	8.85685e+08	3.88011e+08		-1.1907	-1.1907	0	884.455
222		ü	CreCp.g802298_4532.1	CreCp.g802298_4532.1	CreCp.g802298_4532.1	RNA polymerase alpha subunit, incl FLAG	RNA polymerase alpha subunit, incl FLAG		AGITTLK		-------	00704	1	1	13	221.18	ü	ü	1.60238e+10	1.59376e+10	1.65483e+10	1.54159e+10		-0.102265	-0.102265	0	703.435
226		ü	CreCp.g802306_4532.1	CreCp.g802306_4532.1	CreCp.g802306_4532.1	RNA polymerase beta subunit sI	RNA polymerase beta subunit sI	rpoB1	LSSMGPGGVTR		-----------	00612	1	1	8	281.059	ü	ü	8.02609e+09	3.28099e+09	8.28882e+09	3.17359e+09		-1.38505	-1.38505	0	1061.54
227		ü	CreCp.g802306_4532.1	CreCp.g802306_4532.1	CreCp.g802306_4532.1	RNA polymerase beta subunit sI	RNA polymerase beta subunit sI	rpoB1	LSSMGPGGVTR	1×Oxidation [M4(100)]	---*-------	00612	1	1	19	284.583	ü	ü	3.89671e+09	2.6357e+09	4.02427e+09	2.54942e+09		-0.658557	-0.658557	0	1077.54
259		ü	Cre16.g653350_4532.1	Cre16.g653350_4532.1	Cre16.g653350_4532.1	(1 of 1) 3.5.1.108 - UDP-3-O-acyl-N-acetylglucosamine deacetylase / UDP-3-O-acyl-GlcNAc deacetylase	(1 of 1) 3.5.1.108 - UDP-3-O-acyl-N-acetylglucosamine deacetylase / UDP-3-O-acyl-GlcNAc deacetylase		GEESLVR		-------	00151	1	1	10	216.732	ü	ü	1.53425e+10	5.30269e+09	1.58447e+10	5.12911e+09		-1.62722	-1.62722	0	789.41
278		ü	Cre13.g576400_4532.1	Cre13.g576400_4532.1	Cre13.g576400_4532.1	aminotransferase related to 4-amino-4-deoxychorismate lyase	aminotransferase related to 4-amino-4-deoxychorismate lyase		LHISELQAAK		----------	00331	1	1	12	437.411	ü	ü	2.80478e+09	1.12285e+09	2.89659e+09	1.08609e+09		-1.41521	-1.41521	0	1109.63
279		ü	Cre13.g576400_4532.1	Cre13.g576400_4532.1	Cre13.g576400_4532.1	aminotransferase related to 4-amino-4-deoxychorismate lyase	aminotransferase related to 4-amino-4-deoxychorismate lyase		LHISELQAAK	1×Deamidated [Q7(100)]	------*---	00331	1	1	1	343.234	ü		1.697e+07	0	1.75255e+07	0				0	1110.62
281		ü	CreCp.g802311_4532.1	CreCp.g802311_4532.1	CreCp.g802311_4532.1	RNA polymerase beta chain	RNA polymerase beta chain	rpoC2	IIGNKGWSR		---------	02141	1	1	1	163.938	ü		7.12318e+06	0	7.35636e+06	0				1	1030.58
282		ü	CreCp.g802311_4532.1	CreCp.g802311_4532.1	CreCp.g802311_4532.1	RNA polymerase beta chain	RNA polymerase beta chain	rpoC2	KKQFANLLAK		----------	01393	1	1	5	324.742	ü	ü	1.62173e+08	2.92622e+07	1.67482e+08	2.83043e+07		-2.56491	-2.56491	2	1160.72
283		ü	CreCp.g802311_4532.1	CreCp.g802311_4532.1	CreCp.g802311_4532.1	RNA polymerase beta chain	RNA polymerase beta chain	rpoC2	KKQFANLLAK	1×Deamidated [N6(100)]	-----*----	01393	1	1	1	251.114	ü		7.75162e+06	0	8.00537e+06	0				2	1161.7
284		ü	CreCp.g802311_4532.1	CreCp.g802311_4532.1	CreCp.g802311_4532.1	RNA polymerase beta chain	RNA polymerase beta chain	rpoC2	KKQFANLLAK	1×Deamidated [Q3(100)]	--*-------	01393	1	1	2	278.476	ü	ü	3.84334e+07	1.58908e+07	3.96915e+07	1.53706e+07		-1.36866	-1.36866	2	1161.7
295		ü	CreCp.g802311_4532.1	CreCp.g802311_4532.1	CreCp.g802311_4532.1	RNA polymerase beta chain	RNA polymerase beta chain	rpoC2	LTIHQYQR		--------	00184	1	1	7	170.788	ü	ü	3.09706e+09	1.0326e+09	3.19844e+09	9.988e+08		-1.6791	-1.6791	0	1058.57
296		ü	CreCp.g802311_4532.1	CreCp.g802311_4532.1	CreCp.g802311_4532.1	RNA polymerase beta chain	RNA polymerase beta chain	rpoC2	LTIHQYQR	1×Deamidated [Q7(99.9)]	------*-	00184	1	1	3	171.401	ü	ü	1.69327e+08	4.05111e+07	1.7487e+08	3.9185e+07		-2.15791	-2.15791	0	1059.56
297		ü	CreCp.g802311_4532.1	CreCp.g802311_4532.1	CreCp.g802311_4532.1	RNA polymerase beta chain	RNA polymerase beta chain	rpoC2	LTIHQYQR	1×Deamidated [Q5(99.9)]	----*---	00184	1	1	1	166.228		ü	0	2.44051e+07	0	2.36062e+07				0	1059.56
298		ü	CreCp.g802335_4532.1	CreCp.g802335_4532.1	CreCp.g802335_4532.1	RNA polymerase beta chain	RNA polymerase beta chain	rpoC1	LRLHECGIPK	1×Carbamidomethyl [C6(100)]	-----*----	01552	1	1	1	228.154	ü		6.97597e+07	0	7.20432e+07	0				1	1222.67
303		ü	CreCp.g802306_4532.1	CreCp.g802306_4532.1	CreCp.g802306_4532.1	RNA polymerase beta subunit sI	RNA polymerase beta subunit sI	rpoB1	RLSSMGPGGVTR		------------	00611	1	1	5	447.307	ü	ü	7.47497e+08	2.23071e+08	7.71967e+08	2.15769e+08		-1.83905	-1.83905	1	1217.64
304		ü	CreCp.g802306_4532.1	CreCp.g802306_4532.1	CreCp.g802306_4532.1	RNA polymerase beta subunit sI	RNA polymerase beta subunit sI	rpoB1	RLSSMGPGGVTR	1×Oxidation [M5(100)]	----*-------	00611	1	1	4	583.542	ü	ü	5.05573e+08	2.66065e+08	5.22123e+08	2.57356e+08		-1.02063	-1.02063	1	1233.64
306		ü	Cre12.g497350_4532.1	Cre12.g497350_4532.1	Cre12.g497350_4532.1	PentatricoPeptide Repeat protein 13	PentatricoPeptide Repeat protein 13		LLSEAER		-------	01481	1	1	11	176.046	ü	ü	8.26158e+09	2.36495e+09	8.53202e+09	2.28753e+09		-1.89909	-1.89909	0	817.441
311		ü	CreCp.g802335_4532.1	CreCp.g802335_4532.1	CreCp.g802335_4532.1	RNA polymerase beta chain	RNA polymerase beta chain	rpoC1	KVVAASAEMDSFK		-------------	00056	1	1	7	558.924	ü	ü	1.20252e+09	1.70284e+08	1.24188e+09	1.6471e+08		-2.91453	-2.91453	1	1382.7
312		ü	CreCp.g802335_4532.1	CreCp.g802335_4532.1	CreCp.g802335_4532.1	RNA polymerase beta chain	RNA polymerase beta chain	rpoC1	KVVAASAEMDSFK	1×Oxidation [M9(100)]	--------*----	00056	1	1	9	785.392	ü	ü	8.02509e+08	3.20116e+08	8.28779e+08	3.09637e+08		-1.42041	-1.42041	1	1398.69
321		ü	Cre16.g649350_4532.1	Cre16.g649350_4532.1	Cre16.g649350_4532.1	(no description)	(no description)		EAQEEAERLER		-----------	00148	1	1	3	334.306	ü	ü	2.77646e+08	4.81808e+07	2.86735e+08	4.66036e+07		-2.6212	-2.6212	1	1359.65
322		ü	CreCp.g802311_4532.1	CreCp.g802311_4532.1	CreCp.g802311_4532.1	RNA polymerase beta chain	RNA polymerase beta chain	rpoC2	NKGFNNWGK		---------	01346	1	1	5	264.99	ü	ü	4.33472e+08	1.06517e+08	4.47662e+08	1.0303e+08		-2.11934	-2.11934	1	1064.53
341		ü	Cre15.g635650_4532.1	Cre15.g635650_4532.1	Cre15.g635650_4532.1	(1 of 1) IPR003034//IPR011761 - SAP domain // ATP-grasp fold	(1 of 1) IPR003034//IPR011761 - SAP domain // ATP-grasp fold		SLREELDKR		---------	00522	1	1	19	318.017	ü	ü	9.9224e+09	1.1219e+10	1.02472e+10	1.08518e+10		0.0827	0.0827	2	1145.63
355		ü	CreCp.g802311_4532.1	CreCp.g802311_4532.1	CreCp.g802311_4532.1	RNA polymerase beta chain	RNA polymerase beta chain	rpoC2	VLQSSQISSTKPK		-------------	01289	1	1	13	445.895	ü	ü	5.59854e+09	2.1882e+09	5.78181e+09	2.11657e+09		-1.44979	-1.44979	1	1402.79
356		ü	CreCp.g802311_4532.1	CreCp.g802311_4532.1	CreCp.g802311_4532.1	RNA polymerase beta chain	RNA polymerase beta chain	rpoC2	VLQSSQISSTKPK	1×Deamidated [Q6(100)]	-----*-------	01289	1	1	4	292.053	ü	ü	2.13591e+08	1.01225e+08	2.20583e+08	9.79111e+07		-1.17178	-1.17178	1	1403.77
357		ü	CreCp.g802311_4532.1	CreCp.g802311_4532.1	CreCp.g802311_4532.1	RNA polymerase beta chain	RNA polymerase beta chain	rpoC2	VLQSSQISSTKPK	1×Deamidated [Q3(100)]	--*----------	01289	1	1	1	197.724	ü		1.73996e+08	0	1.79692e+08	0				1	1403.77
358		ü	CreCp.g802311_4532.1	CreCp.g802311_4532.1	CreCp.g802311_4532.1	RNA polymerase beta chain	RNA polymerase beta chain	rpoC2	VLQSSQISSTKPK	2×Deamidated [Q3(100); Q6(100)]	--*--*-------	01289	1	1	1	307.74	ü		6.57534e+06	0	6.79058e+06	0				1	1404.76
372		ü	CreCp.g802298_4532.1	CreCp.g802298_4532.1	CreCp.g802298_4532.1	RNA polymerase alpha subunit, incl FLAG	RNA polymerase alpha subunit, incl FLAG		ANKFQVMK		--------	00523	1	1	2	337.934	ü	ü	3.67049e+08	2.13624e+08	3.79064e+08	2.06631e+08		-0.875386	-0.875386	1	965.524
373		ü	CreCp.g802298_4532.1	CreCp.g802298_4532.1	CreCp.g802298_4532.1	RNA polymerase alpha subunit, incl FLAG	RNA polymerase alpha subunit, incl FLAG		ANKFQVMK	1×Deamidated [Q5(100)]	----*---	00523	1	1	3	327.781	ü	ü	1.40731e+07	2.69476e+07	1.45338e+07	2.60654e+07		0.842726	0.842726	1	966.508
374		ü	CreCp.g802298_4532.1	CreCp.g802298_4532.1	CreCp.g802298_4532.1	RNA polymerase alpha subunit, incl FLAG	RNA polymerase alpha subunit, incl FLAG		ANKFQVMK	1×Deamidated [N2(100)]	-*------	00523	1	1	4	323.043	ü	ü	0	0	0	0				1	966.508
375		ü	CreCp.g802298_4532.1	CreCp.g802298_4532.1	CreCp.g802298_4532.1	RNA polymerase alpha subunit, incl FLAG	RNA polymerase alpha subunit, incl FLAG		ANKFQVMK	1×Oxidation [M7(100)]	------*-	00523	1	1	3	480.195	ü	ü	3.63393e+08	3.51291e+08	3.75289e+08	3.39792e+08		-0.143351	-0.143351	1	981.519
376		ü	CreCp.g802298_4532.1	CreCp.g802298_4532.1	CreCp.g802298_4532.1	RNA polymerase alpha subunit, incl FLAG	RNA polymerase alpha subunit, incl FLAG		ANKFQVMK	1×Oxidation [M7(100)];1×Deamidated [N2(100)]	-*----*-	00523	1	1	4	451.608	ü	ü	3.78688e+07	4.88793e+07	3.91085e+07	4.72792e+07		0.273725	0.273725	1	982.503
377		ü	CreCp.g802298_4532.1	CreCp.g802298_4532.1	CreCp.g802298_4532.1	RNA polymerase alpha subunit, incl FLAG	RNA polymerase alpha subunit, incl FLAG		ANKFQVMK	1×Oxidation [M7(100)];1×Deamidated [Q5(100)]	----*-*-	00523	1	1	4	512.703	ü	ü	4.77484e+07	8.41715e+07	4.93114e+07	8.14162e+07		0.723394	0.723394	1	982.503
387		ü	CreCp.g802311_4532.1	CreCp.g802311_4532.1	CreCp.g802311_4532.1	RNA polymerase beta chain	RNA polymerase beta chain	rpoC2	NVSLADR		-------	02955	1	1	7	190.184	ü	ü	2.71581e+09	1.03754e+09	2.80471e+09	1.00357e+09		-1.48271	-1.48271	0	774.41
388		ü	CreCp.g802311_4532.1	CreCp.g802311_4532.1	CreCp.g802311_4532.1	RNA polymerase beta chain	RNA polymerase beta chain	rpoC2	NVSLADR	1×Deamidated [N1(100)]	*------	02955	1	1	1	177.617	ü		1.67137e+07	0	1.72608e+07	0				0	775.394
410		ü	CreCp.g802311_4532.1	CreCp.g802311_4532.1	CreCp.g802311_4532.1	RNA polymerase beta chain	RNA polymerase beta chain	rpoC2	STIHATHGDFIR		------------	02645	1	1	6	230.743	ü	ü	7.98893e+08	1.71735e+08	8.25045e+08	1.66113e+08		-2.31231	-2.31231	0	1354.69
416		ü	CreCp.g802335_4532.1	CreCp.g802335_4532.1	CreCp.g802335_4532.1	RNA polymerase beta chain	RNA polymerase beta chain	rpoC1	FENSYSK		-------	00211	1	1	3	183.955	ü	ü	2.02082e+09	6.90506e+08	2.08698e+09	6.67902e+08		-1.6437	-1.6437	0	874.394
417		ü	CreCp.g802335_4532.1	CreCp.g802335_4532.1	CreCp.g802335_4532.1	RNA polymerase beta chain	RNA polymerase beta chain	rpoC1	FENSYSK	1×Deamidated [N3(100)]	--*----	00211	1	1	8	180.697	ü	ü	2.56599e+08	9.86979e+07	2.64999e+08	9.54671e+07		-1.47291	-1.47291	0	875.378
421		ü	CreCp.g802311_4532.1	CreCp.g802311_4532.1	CreCp.g802311_4532.1	RNA polymerase beta chain	RNA polymerase beta chain	rpoC2	SYHFNLKNR		---------	02231	1	1	1	209.197	ü		1.11492e+07	0	1.15141e+07	0				1	1178.61
434		ü	CreCp.g802311_4532.1	CreCp.g802311_4532.1	CreCp.g802311_4532.1	RNA polymerase beta chain	RNA polymerase beta chain	rpoC2	SQGVSIADK		---------	02828	1	1	12	285.38	ü	ü	6.12873e+09	2.47662e+09	6.32936e+09	2.39555e+09		-1.4017	-1.4017	0	904.473
435		ü	CreCp.g802311_4532.1	CreCp.g802311_4532.1	CreCp.g802311_4532.1	RNA polymerase beta chain	RNA polymerase beta chain	rpoC2	SQGVSIADK	1×Deamidated [Q2(100)]	-*-------	02828	1	1	4	224.627	ü	ü	1.06956e+08	4.6606e+07	1.10457e+08	4.50803e+07		-1.29291	-1.29291	0	905.457
436		ü	CreCp.g802311_4532.1	CreCp.g802311_4532.1	CreCp.g802311_4532.1	RNA polymerase beta chain	RNA polymerase beta chain	rpoC2	LSERDVITTKR		-----------	02914	1	1	3	271.343	ü	ü	4.01135e+07	2.7506e+06	4.14266e+07	2.66056e+06		-3.96075	-3.96075	2	1317.75
437		ü	Cre12.g519900_4532.2; Cre12.g519900_4532.1	Cre12.g519900_4532.2_x000D_ Cre12.g519900_4532.1	Cre12.g519900_4532.2; Cre12.g519900_4532.1	(1 of 1) 6.3.2.13 - UDP-N-acetylmuramoyl-L-alanyl-D-glutamate--2,6-diaminopimelate ligase / UDP-N-acetylmuramyl-tripeptide synthetase<|>(1 of 1) 6.3.2.13 - UDP-N-acetylmuramoyl-L-alanyl-D-glutamate--2,6-diaminopimelate ligase / UDP-N-acetylmuramyl-tripeptide synthetase	(1 of 1) 6.3.2.13 - UDP-N-acetylmuramoyl-L-alanyl-D-glutamate--2,6-diaminopimelate ligase / UDP-N-acetylmuramyl-tripeptide synthetase<|>(1 of 1) 6.3.2.13 - UDP-N-acetylmuramoyl-L-alanyl-D-glutamate--2,6-diaminopimelate ligase / UDP-N-acetylmuramyl-tripeptide synthetase		RLPGLNAQK		---------	00375	1	1	8	331.991	ü	ü	6.68624e+09	1.60423e+09	6.90511e+09	1.55171e+09		-2.1538	-2.1538	1	996.595
438		ü	Cre12.g519900_4532.2; Cre12.g519900_4532.1	Cre12.g519900_4532.2_x000D_ Cre12.g519900_4532.1	Cre12.g519900_4532.2; Cre12.g519900_4532.1	(1 of 1) 6.3.2.13 - UDP-N-acetylmuramoyl-L-alanyl-D-glutamate--2,6-diaminopimelate ligase / UDP-N-acetylmuramyl-tripeptide synthetase<|>(1 of 1) 6.3.2.13 - UDP-N-acetylmuramoyl-L-alanyl-D-glutamate--2,6-diaminopimelate ligase / UDP-N-acetylmuramyl-tripeptide synthetase	(1 of 1) 6.3.2.13 - UDP-N-acetylmuramoyl-L-alanyl-D-glutamate--2,6-diaminopimelate ligase / UDP-N-acetylmuramyl-tripeptide synthetase<|>(1 of 1) 6.3.2.13 - UDP-N-acetylmuramoyl-L-alanyl-D-glutamate--2,6-diaminopimelate ligase / UDP-N-acetylmuramyl-tripeptide synthetase		RLPGLNAQK	1×Deamidated [N6(100)]	-----*---	00375	1	1	8	301.755	ü	ü	5.83349e+08	1.42738e+08	6.02445e+08	1.38065e+08		-2.12548	-2.12548	1	997.579
439		ü	Cre12.g519900_4532.2; Cre12.g519900_4532.1	Cre12.g519900_4532.2_x000D_ Cre12.g519900_4532.1	Cre12.g519900_4532.2; Cre12.g519900_4532.1	(1 of 1) 6.3.2.13 - UDP-N-acetylmuramoyl-L-alanyl-D-glutamate--2,6-diaminopimelate ligase / UDP-N-acetylmuramyl-tripeptide synthetase<|>(1 of 1) 6.3.2.13 - UDP-N-acetylmuramoyl-L-alanyl-D-glutamate--2,6-diaminopimelate ligase / UDP-N-acetylmuramyl-tripeptide synthetase	(1 of 1) 6.3.2.13 - UDP-N-acetylmuramoyl-L-alanyl-D-glutamate--2,6-diaminopimelate ligase / UDP-N-acetylmuramyl-tripeptide synthetase<|>(1 of 1) 6.3.2.13 - UDP-N-acetylmuramoyl-L-alanyl-D-glutamate--2,6-diaminopimelate ligase / UDP-N-acetylmuramyl-tripeptide synthetase		RLPGLNAQK	1×Deamidated [Q8(100)]	-------*-	00375	1	1	2	268.644	ü	ü	1.77311e+08	4.6683e+07	1.83115e+08	4.51548e+07		-2.0198	-2.0198	1	997.579
447		ü	CreCp.g802306_4532.1	CreCp.g802306_4532.1	CreCp.g802306_4532.1	RNA polymerase beta subunit sI	RNA polymerase beta subunit sI	rpoB1	TLNVANTK		--------	00400	1	1	12	207.295	ü	ü	1.07761e+10	5.36444e+09	1.11289e+10	5.18884e+09		-1.10082	-1.10082	0	860.484
448		ü	CreCp.g802306_4532.1	CreCp.g802306_4532.1	CreCp.g802306_4532.1	RNA polymerase beta subunit sI	RNA polymerase beta subunit sI	rpoB1	TLNVANTK	1×Deamidated [N6(100)]	-----*--	00400	1	1	9	229.554	ü	ü	5.8322e+08	1.36972e+08	6.02311e+08	1.32488e+08		-2.18465	-2.18465	0	861.468
449		ü	CreCp.g802306_4532.1	CreCp.g802306_4532.1	CreCp.g802306_4532.1	RNA polymerase beta subunit sI	RNA polymerase beta subunit sI	rpoB1	TLNVANTK	1×Deamidated [N3(100)]	--*-----	00400	1	1	1	187.645	ü		3.43941e+08	0	3.552e+08	0				0	861.468
470		ü	CreCp.g802335_4532.1	CreCp.g802335_4532.1	CreCp.g802335_4532.1	RNA polymerase beta chain	RNA polymerase beta chain	rpoC1	GTSSAAETTKNVSVVTK		-----------------	01389	1	1	2	258.958	ü	ü	1.41815e+07	2.56432e+06	1.46457e+07	2.48038e+06		-2.56185	-2.56185	1	1679.88
483		ü	CreCp.g802335_4532.1	CreCp.g802335_4532.1	CreCp.g802335_4532.1	RNA polymerase beta chain	RNA polymerase beta chain	rpoC1	VVAASAEMDSFKK		-------------	00057	1	1	3	299.632	ü	ü	1.03777e+09	1.82649e+08	1.07174e+09	1.7667e+08		-2.60083	-2.60083	1	1382.7
484		ü	CreCp.g802335_4532.1	CreCp.g802335_4532.1	CreCp.g802335_4532.1	RNA polymerase beta chain	RNA polymerase beta chain	rpoC1	VVAASAEMDSFKK	1×Oxidation [M8(100)]	-------*-----	00057	1	1	4	380.873	ü	ü	4.79601e+08	1.95528e+08	4.95301e+08	1.89127e+08		-1.38895	-1.38895	1	1398.69
490		ü	CreCp.g802306_4532.1	CreCp.g802306_4532.1	CreCp.g802306_4532.1	RNA polymerase beta subunit sI	RNA polymerase beta subunit sI	rpoB1	RGHFILNGCAR	1×Carbamidomethyl [C9(100)]	--------*--	00222	1	1	5	443.54	ü	ü	3.55866e+08	1.06413e+08	3.67515e+08	1.0293e+08		-1.83614	-1.83614	1	1300.67
491		ü	CreCp.g802306_4532.1	CreCp.g802306_4532.1	CreCp.g802306_4532.1	RNA polymerase beta subunit sI	RNA polymerase beta subunit sI	rpoB1	RGHFILNGCAR	1×Carbamidomethyl [C9(100)];1×Deamidated [N7(100)]	------*-*--	00222	1	1	11	473.158	ü	ü	1.00259e+09	2.64208e+08	1.03541e+09	2.55559e+08		-2.01847	-2.01847	1	1301.65
492		ü	CreCp.g802311_4532.1	CreCp.g802311_4532.1	CreCp.g802311_4532.1	RNA polymerase beta chain	RNA polymerase beta chain	rpoC2	HSFNSLR		-------	01198	1	1	3	152.994	ü	ü	2.87092e+09	1.16376e+09	2.96489e+09	1.12566e+09		-1.39721	-1.39721	0	860.437
493		ü	CreCp.g802311_4532.1	CreCp.g802311_4532.1	CreCp.g802311_4532.1	RNA polymerase beta chain	RNA polymerase beta chain	rpoC2	HSFNSLR	1×Deamidated [N4(100)]	---*---	01198	1	1	5	272.529	ü	ü	8.34088e+07	2.82233e+07	8.61392e+07	2.72995e+07		-1.6578	-1.6578	0	861.421
502		ü	CreCp.g802306_4532.1	CreCp.g802306_4532.1	CreCp.g802306_4532.1	RNA polymerase beta subunit sI	RNA polymerase beta subunit sI	rpoB1	IEMDKYNK		--------	00283	1	1	5	231.762	ü	ü	1.5779e+09	5.60468e+08	1.62955e+09	5.42121e+08		-1.58779	-1.58779	1	1040.51
503		ü	CreCp.g802306_4532.1	CreCp.g802306_4532.1	CreCp.g802306_4532.1	RNA polymerase beta subunit sI	RNA polymerase beta subunit sI	rpoB1	IEMDKYNK	1×Deamidated [N7(100)]	------*-	00283	1	1	1	233.186	ü		2.30833e+07	0	2.38389e+07	0				1	1041.49
504		ü	CreCp.g802306_4532.1	CreCp.g802306_4532.1	CreCp.g802306_4532.1	RNA polymerase beta subunit sI	RNA polymerase beta subunit sI	rpoB1	IEMDKYNK	1×Oxidation [M3(100)]	--*-----	00283	1	1	6	168.772	ü	ü	4.68208e+08	3.58178e+08	4.83535e+08	3.46453e+08		-0.480961	-0.480961	1	1056.5
505		ü	CreCp.g802306_4532.1	CreCp.g802306_4532.1	CreCp.g802306_4532.1	RNA polymerase beta subunit sI	RNA polymerase beta subunit sI	rpoB1	IEMDKYNK	1×Oxidation [M3(100)];1×Deamidated [N7(100)]	--*---*-	00283	1	1	2	280.235	ü	ü	4.58676e+06	4.91084e+06	4.73691e+06	4.75008e+06		0.0040049	0.0040049	1	1057.49
529		ü	CreCp.g802311_4532.1	CreCp.g802311_4532.1	CreCp.g802311_4532.1	RNA polymerase beta chain	RNA polymerase beta chain	rpoC2	INPTDLAK		--------	01732	1	1	8	217.764	ü	ü	1.10529e+10	3.98914e+09	1.14147e+10	3.85856e+09		-1.56476	-1.56476	0	871.488
530		ü	CreCp.g802311_4532.1	CreCp.g802311_4532.1	CreCp.g802311_4532.1	RNA polymerase beta chain	RNA polymerase beta chain	rpoC2	INPTDLAK	1×Deamidated [N2(100)]	-*------	01732	1	1	1	244.928	ü		6.61996e+07	0	6.83667e+07	0				0	872.472
540		ü	Cre15.g635650_4532.1	Cre15.g635650_4532.1	Cre15.g635650_4532.1	(1 of 1) IPR003034//IPR011761 - SAP domain // ATP-grasp fold	(1 of 1) IPR003034//IPR011761 - SAP domain // ATP-grasp fold		SLREELDK		--------	00522	1	1	2	290.668	ü	ü	2.0511e+08	2.32313e+08	2.11825e+08	2.24709e+08		0.0851847	0.0851847	1	989.526
541		ü	Cre07.g348500_4532.1	Cre07.g348500_4532.1	Cre07.g348500_4532.1	(1 of 1) IPR003029//IPR012340 - S1 domain // Nucleic acid-binding, OB-fold	(1 of 1) IPR003029//IPR012340 - S1 domain // Nucleic acid-binding, OB-fold		TFDQAVK		-------	00104	1	1	3	157.031	ü	ü	7.66397e+08	3.70959e+08	7.91485e+08	3.58816e+08		-1.14132	-1.14132	0	808.42
556		ü	Cre15.g635650_4532.1	Cre15.g635650_4532.1	Cre15.g635650_4532.1	(1 of 1) IPR003034//IPR011761 - SAP domain // ATP-grasp fold	(1 of 1) IPR003034//IPR011761 - SAP domain // ATP-grasp fold		AEEEAAGAGASAGASGAGGAR		---------------------	02421	1	1	11	550.424	ü	ü	1.39295e+09	1.6138e+09	1.43855e+09	1.56098e+09		0.117835	0.117835	0	1717.77
588		ü	Cre07.g348500_4532.1	Cre07.g348500_4532.1	Cre07.g348500_4532.1	(1 of 1) IPR003029//IPR012340 - S1 domain // Nucleic acid-binding, OB-fold	(1 of 1) IPR003029//IPR012340 - S1 domain // Nucleic acid-binding, OB-fold		MRQPGLYR		--------	00229	1	1	2	256.643	ü	ü	6.65826e+07	9.92013e+06	6.87622e+07	9.59539e+06		-2.8412	-2.8412	1	1020.54
589		ü	Cre07.g348500_4532.1	Cre07.g348500_4532.1	Cre07.g348500_4532.1	(1 of 1) IPR003029//IPR012340 - S1 domain // Nucleic acid-binding, OB-fold	(1 of 1) IPR003029//IPR012340 - S1 domain // Nucleic acid-binding, OB-fold		MRQPGLYR	1×Deamidated [Q3(100)]	--*-----	00229	1	1	1	250.168	ü		6.32987e+06	0	6.53707e+06	0				1	1021.52
590		ü	Cre07.g348500_4532.1	Cre07.g348500_4532.1	Cre07.g348500_4532.1	(1 of 1) IPR003029//IPR012340 - S1 domain // Nucleic acid-binding, OB-fold	(1 of 1) IPR003029//IPR012340 - S1 domain // Nucleic acid-binding, OB-fold		MRQPGLYR	1×Oxidation [M1(100)]	*-------	00229	1	1	3	343.228	ü	ü	2.04468e+08	7.65597e+07	2.11161e+08	7.40536e+07		-1.5117	-1.5117	1	1036.54
599		ü	CreCp.g802335_4532.1	CreCp.g802335_4532.1	CreCp.g802335_4532.1	RNA polymerase beta chain	RNA polymerase beta chain	rpoC1	SAESYGAATPTK		------------	00578	1	1	6	344.133	ü	ü	3.08045e+09	9.70608e+08	3.18129e+09	9.38835e+08		-1.76067	-1.76067	0	1182.56
614		ü	CreCp.g802311_4532.1	CreCp.g802311_4532.1	CreCp.g802311_4532.1	RNA polymerase beta chain	RNA polymerase beta chain	rpoC2	LKTNMFSAR		---------	01996	1	1	4	262.082	ü	ü	2.09516e+08	5.59908e+07	2.16374e+08	5.4158e+07		-1.99828	-1.99828	1	1067.57
615		ü	CreCp.g802311_4532.1	CreCp.g802311_4532.1	CreCp.g802311_4532.1	RNA polymerase beta chain	RNA polymerase beta chain	rpoC2	LKTNMFSAR	1×Oxidation [M5(100)]	----*----	01996	1	1	7	318.822	ü	ü	1.16794e+08	4.44789e+07	1.20618e+08	4.30228e+07		-1.48727	-1.48727	1	1083.56
616		ü	CreCp.g802311_4532.1	CreCp.g802311_4532.1	CreCp.g802311_4532.1	RNA polymerase beta chain	RNA polymerase beta chain	rpoC2	LKTNMFSAR	1×Oxidation [M5(100)];1×Deamidated [N4(100)]	---**----	01996	1	1	1	309.36	ü		6.22256e+06	0	6.42625e+06	0				1	1084.55
626		ü	CreCp.g802305_4532.1	CreCp.g802305_4532.1	CreCp.g802305_4532.1	RNA polymerase beta subunit sII	RNA polymerase beta subunit sII	rpoB2	TNVNANLTGVQSSKK		---------------	00586	1	1	2	260.403	ü	ü	1.68669e+07	6.02943e+06	1.7419e+07	5.83206e+06		-1.57859	-1.57859	1	1560.83
627		ü	CreCp.g802305_4532.1	CreCp.g802305_4532.1	CreCp.g802305_4532.1	RNA polymerase beta subunit sII	RNA polymerase beta subunit sII	rpoB2	TNVNANLTGVQSSKK	1×Deamidated [Q11(100)]	----------*----	00586	1	1	2	300.537	ü	ü	8.26818e+06	5.50117e+06	8.53884e+06	5.32109e+06		-0.682319	-0.682319	1	1561.82
628		ü	CreCp.g802335_4532.1	CreCp.g802335_4532.1	CreCp.g802335_4532.1	RNA polymerase beta chain	RNA polymerase beta chain	rpoC1	KLPNLQNNK		---------	00069	1	1	7	254.444	ü	ü	1.42413e+09	4.80612e+08	1.47074e+09	4.64879e+08		-1.66162	-1.66162	1	1068.62
629		ü	CreCp.g802335_4532.1	CreCp.g802335_4532.1	CreCp.g802335_4532.1	RNA polymerase beta chain	RNA polymerase beta chain	rpoC1	KLPNLQNNK	1×Deamidated [N7(99.9)]	------*--	00069	1	1	3	283.624	ü	ü	7.6467e+07	1.90411e+07	7.89702e+07	1.84178e+07		-2.1002	-2.1002	1	1069.6
630		ü	CreCp.g802335_4532.1	CreCp.g802335_4532.1	CreCp.g802335_4532.1	RNA polymerase beta chain	RNA polymerase beta chain	rpoC1	KLPNLQNNK	1×Deamidated [N4(100)]	---*-----	00069	1	1	2	273.333	ü		4.46741e+07	0	4.61365e+07	0				1	1069.6
631		ü	CreCp.g802335_4532.1	CreCp.g802335_4532.1	CreCp.g802335_4532.1	RNA polymerase beta chain	RNA polymerase beta chain	rpoC1	KLPNLQNNK	1×Deamidated [Q6(99.9)]	-----*---	00069	1	1	2	221.944	ü	ü	1.68681e+07	6.13342e+06	1.74203e+07	5.93264e+06		-1.55402	-1.55402	1	1069.6
647		ü	CreCp.g802311_4532.1	CreCp.g802311_4532.1	CreCp.g802311_4532.1	RNA polymerase beta chain	RNA polymerase beta chain	rpoC2	SGQLIQMNKEK		-----------	02620	1	1	1	269.376	ü		8.32921e+06	0	8.60187e+06	0				1	1275.67
648		ü	CreCp.g802311_4532.1	CreCp.g802311_4532.1	CreCp.g802311_4532.1	RNA polymerase beta chain	RNA polymerase beta chain	rpoC2	SGQLIQMNKEK	1×Oxidation [M7(100)];1×Deamidated [Q/N]	positions not distinguishable	02620	1	1	1	198.397	ü		3.05742e+06	0	3.1575e+06	0				1	1292.65
649		ü	CreCp.g802311_4532.1	CreCp.g802311_4532.1	CreCp.g802311_4532.1	RNA polymerase beta chain	RNA polymerase beta chain	rpoC2	YYSEGIRNR	1×Deamidated [N8(100)]	-------*-	01495	1	1	1	219.115	ü		1.26076e+07	0	1.30203e+07	0				1	1158.55
657		ü	CreCp.g802311_4532.1	CreCp.g802311_4532.1	CreCp.g802311_4532.1	RNA polymerase beta chain	RNA polymerase beta chain	rpoC2	AVNISKVSMDQSR	1×Oxidation [M9(100)]	--------*----	01333	1	1	1	315.344	ü		0	0	0	0				1	1450.73
666		ü	Cre12.g497350_4532.1	Cre12.g497350_4532.1	Cre12.g497350_4532.1	PentatricoPeptide Repeat protein 13	PentatricoPeptide Repeat protein 13		AAIGGGEDDPR		-----------	00126	1	1	6	374.306	ü	ü	2.59813e+09	7.53592e+08	2.68318e+09	7.28924e+08		-1.88011	-1.88011	0	1057.49
672		ü	CreCp.g802311_4532.1	CreCp.g802311_4532.1	CreCp.g802311_4532.1	RNA polymerase beta chain	RNA polymerase beta chain	rpoC2	LQNDSHLFTTTKK		-------------	01260	1	1	6	291.415	ü	ü	5.96611e+08	1.57628e+08	6.16141e+08	1.52468e+08		-2.01475	-2.01475	1	1532.81
673		ü	CreCp.g802311_4532.1	CreCp.g802311_4532.1	CreCp.g802311_4532.1	RNA polymerase beta chain	RNA polymerase beta chain	rpoC2	LQNDSHLFTTTKK	1×Deamidated [N3(100)]	--*----------	01260	1	1	5	278.318	ü	ü	5.34327e+07	1.39108e+07	5.51818e+07	1.34554e+07		-2.036	-2.036	1	1533.79
683		ü	CreCp.g802335_4532.1	CreCp.g802335_4532.1	CreCp.g802335_4532.1	RNA polymerase beta chain	RNA polymerase beta chain	rpoC1	IFGPLKDHECACGKK	2×Carbamidomethyl [C10(100); C12(100)]	---------*-*---	00274	1	1	1	267.825	ü		3.96322e+07	0	4.09296e+07	0				2	1759.86
703		ü	CreCp.g802335_4532.1	CreCp.g802335_4532.1	CreCp.g802335_4532.1	RNA polymerase beta chain	RNA polymerase beta chain	rpoC1	NVSVVTK		-------	01399	1	1	3	163.938	ü	ü	3.12118e+08	8.72842e+07	3.22335e+08	8.4427e+07		-1.93278	-1.93278	0	746.441
704		ü	CreCp.g802335_4532.1	CreCp.g802335_4532.1	CreCp.g802335_4532.1	RNA polymerase beta chain	RNA polymerase beta chain	rpoC1	NVSVVTK	1×Deamidated [N1(100)]	*------	01399	1	1	2	184.101	ü		1.75611e+07	0	1.81359e+07	0				0	747.425
715		ü	Cre16.g653350_4532.1	Cre16.g653350_4532.1	Cre16.g653350_4532.1	(1 of 1) 3.5.1.108 - UDP-3-O-acyl-N-acetylglucosamine deacetylase / UDP-3-O-acyl-GlcNAc deacetylase	(1 of 1) 3.5.1.108 - UDP-3-O-acyl-N-acetylglucosamine deacetylase / UDP-3-O-acyl-GlcNAc deacetylase		VRPAFAGEGR		----------	00128	1	1	20	368.041	ü	ü	1.71343e+10	5.26652e+09	1.76952e+10	5.09412e+09		-1.79645	-1.79645	1	1059.57
726		ü	CreCp.g802298_4532.1	CreCp.g802298_4532.1	CreCp.g802298_4532.1	RNA polymerase alpha subunit, incl FLAG	RNA polymerase alpha subunit, incl FLAG		YASSNLR		-------	00470	1	1	15	199.856	ü	ü	1.31916e+10	1.40324e+10	1.36234e+10	1.35731e+10		-0.00534389	-0.00534389	0	810.41
727		ü	CreCp.g802298_4532.1	CreCp.g802298_4532.1	CreCp.g802298_4532.1	RNA polymerase alpha subunit, incl FLAG	RNA polymerase alpha subunit, incl FLAG		YASSNLR	1×Deamidated [N5(100)]	----*--	00470	1	1	7	158.959	ü	ü	2.27831e+08	2.54654e+08	2.35289e+08	2.46318e+08		0.0660842	0.0660842	0	811.394
729		ü	Cre16.g653350_4532.1	Cre16.g653350_4532.1	Cre16.g653350_4532.1	(1 of 1) 3.5.1.108 - UDP-3-O-acyl-N-acetylglucosamine deacetylase / UDP-3-O-acyl-GlcNAc deacetylase	(1 of 1) 3.5.1.108 - UDP-3-O-acyl-N-acetylglucosamine deacetylase / UDP-3-O-acyl-GlcNAc deacetylase		PAFAGEGR		--------	00130	1	1	6	216.034	ü	ü	2.00529e+08	3.05194e+07	2.07093e+08	2.95204e+07		-2.8105	-2.8105	0	804.4
732		ü	CreCp.g802298_4532.1	CreCp.g802298_4532.1	CreCp.g802298_4532.1	RNA polymerase alpha subunit, incl FLAG	RNA polymerase alpha subunit, incl FLAG		QLMSTTMEGK	1×Gln->pyro-Glu [N-Term];1×Oxidation [M3(100)]	*-*-------	00210	1	1	1	156.479		ü	0	2.39545e+07	0	2.31704e+07				0	1124.5
733		ü	CreCp.g802298_4532.1	CreCp.g802298_4532.1	CreCp.g802298_4532.1	RNA polymerase alpha subunit, incl FLAG	RNA polymerase alpha subunit, incl FLAG		QLMSTTMEGK	1×Gln->pyro-Glu [N-Term];1×Oxidation [M7(100)]	*-----*---	00210	1	1	1	281.373		ü	0	2.41581e+07	0	2.33673e+07				0	1124.5
734		ü	CreCp.g802298_4532.1	CreCp.g802298_4532.1	CreCp.g802298_4532.1	RNA polymerase alpha subunit, incl FLAG	RNA polymerase alpha subunit, incl FLAG		QLMSTTMEGK		----------	00210	1	1	4	286.36	ü	ü	4.71905e+08	3.41914e+08	4.87353e+08	3.30721e+08		-0.559351	-0.559351	0	1125.53
735		ü	CreCp.g802298_4532.1	CreCp.g802298_4532.1	CreCp.g802298_4532.1	RNA polymerase alpha subunit, incl FLAG	RNA polymerase alpha subunit, incl FLAG		QLMSTTMEGK	1×Gln->pyro-Glu [N-Term];2×Oxidation [M3(100); M7(100)]	*-*---*---	00210	1	1	2	388.984		ü	0	2.92883e+07	0	2.83295e+07				0	1140.49
736		ü	CreCp.g802298_4532.1	CreCp.g802298_4532.1	CreCp.g802298_4532.1	RNA polymerase alpha subunit, incl FLAG	RNA polymerase alpha subunit, incl FLAG		QLMSTTMEGK	1×Oxidation [M7(100)]	------*---	00210	1	1	4	430.75	ü	ü	1.01218e+08	1.32626e+08	1.04532e+08	1.28285e+08		0.295406	0.295406	0	1141.52
737		ü	CreCp.g802298_4532.1	CreCp.g802298_4532.1	CreCp.g802298_4532.1	RNA polymerase alpha subunit, incl FLAG	RNA polymerase alpha subunit, incl FLAG		QLMSTTMEGK	1×Oxidation [M3(100)]	--*-------	00210	1	1	3	349.282	ü	ü	1.23809e+08	1.50584e+08	1.27862e+08	1.45655e+08		0.187962	0.187962	0	1141.52
738		ü	CreCp.g802298_4532.1	CreCp.g802298_4532.1	CreCp.g802298_4532.1	RNA polymerase alpha subunit, incl FLAG	RNA polymerase alpha subunit, incl FLAG		QLMSTTMEGK	2×Oxidation [M3(100); M7(100)]	--*---*---	00210	1	1	4	490.009	ü	ü	7.67076e+07	1.63509e+08	7.92186e+07	1.58157e+08		0.997447	0.997447	0	1157.52
748		ü	CreCp.g802311_4532.1	CreCp.g802311_4532.1	CreCp.g802311_4532.1	RNA polymerase beta chain	RNA polymerase beta chain	rpoC2	EENMDGSSTQMSAHSLPK		------------------	01144	1	1	4	333.9	ü	ü	5.5567e+08	1.30039e+08	5.73859e+08	1.25783e+08		-2.18977	-2.18977	0	1948.84
749		ü	CreCp.g802311_4532.1	CreCp.g802311_4532.1	CreCp.g802311_4532.1	RNA polymerase beta chain	RNA polymerase beta chain	rpoC2	EENMDGSSTQMSAHSLPK	1×Deamidated [Q10(100)]	---------*--------	01144	1	1	1	319.343	ü		2.62956e+07	0	2.71563e+07	0				0	1949.82
750		ü	CreCp.g802311_4532.1	CreCp.g802311_4532.1	CreCp.g802311_4532.1	RNA polymerase beta chain	RNA polymerase beta chain	rpoC2	EENMDGSSTQMSAHSLPK	1×Oxidation [M4(100)]	---*--------------	01144	1	1	1	309.968	ü		2.09507e+07	0	2.16365e+07	0				0	1964.83
751		ü	CreCp.g802311_4532.1	CreCp.g802311_4532.1	CreCp.g802311_4532.1	RNA polymerase beta chain	RNA polymerase beta chain	rpoC2	EENMDGSSTQMSAHSLPK	1×Oxidation [M11(100)]	----------*-------	01144	1	1	2	469.126	ü	ü	1.37071e+08	4.56699e+07	1.41558e+08	4.41749e+07		-1.68009	-1.68009	0	1964.83
752		ü	CreCp.g802311_4532.1	CreCp.g802311_4532.1	CreCp.g802311_4532.1	RNA polymerase beta chain	RNA polymerase beta chain	rpoC2	EENMDGSSTQMSAHSLPK	1×Oxidation [M4(100)];1×Deamidated [Q10(100)]	---*-----*--------	01144	1	1	1	307.934	ü		1.53964e+07	0	1.59004e+07	0				0	1965.82
753		ü	CreCp.g802311_4532.1	CreCp.g802311_4532.1	CreCp.g802311_4532.1	RNA polymerase beta chain	RNA polymerase beta chain	rpoC2	EENMDGSSTQMSAHSLPK	1×Oxidation [M11(100)];1×Deamidated [Q10(100)]	---------**-------	01144	1	1	1	271.909		ü	0	1.16122e+07	0	1.1232e+07				0	1965.82
754		ü	CreCp.g802311_4532.1	CreCp.g802311_4532.1	CreCp.g802311_4532.1	RNA polymerase beta chain	RNA polymerase beta chain	rpoC2	EENMDGSSTQMSAHSLPK	2×Oxidation [M4(100); M11(100)]	---*------*-------	01144	1	1	3	325.763	ü	ü	5.29512e+08	2.51351e+08	5.46845e+08	2.43123e+08		-1.16944	-1.16944	0	1980.83
755		ü	CreCp.g802311_4532.1	CreCp.g802311_4532.1	CreCp.g802311_4532.1	RNA polymerase beta chain	RNA polymerase beta chain	rpoC2	EENMDGSSTQMSAHSLPK	2×Oxidation [M4(100); M11(100)];1×Deamidated [N3(100)]	--**------*-------	01144	1	1	3	345.028	ü	ü	1.02466e+07	4.67428e+06	1.0582e+07	4.52127e+06		-1.22682	-1.22682	0	1981.81
756		ü	CreCp.g802311_4532.1	CreCp.g802311_4532.1	CreCp.g802311_4532.1	RNA polymerase beta chain	RNA polymerase beta chain	rpoC2	LNKEIHFNK		---------	02222	1	1	3	197.674	ü	ü	2.40469e+08	1.23105e+07	2.48341e+08	1.19075e+07		-4.38238	-4.38238	1	1142.63
782		ü	Cre12.g497350_4532.1	Cre12.g497350_4532.1	Cre12.g497350_4532.1	PentatricoPeptide Repeat protein 13	PentatricoPeptide Repeat protein 13		PADVEEVR		--------	01147	1	1	3	260.026	ü	ü	5.85818e+07	1.02806e+07	6.04995e+07	9.94406e+06		-2.60502	-2.60502	0	914.458
789		ü	Cre09.g388500_4532.1	Cre09.g388500_4532.1	Cre09.g388500_4532.1	(1 of 13) PF09273 - Rubisco LSMT substrate-binding (Rubis-subs-bind)	(1 of 13) PF09273 - Rubisco LSMT substrate-binding (Rubis-subs-bind)		LDQISGR		-------	00074	1	1	13	200.812	ü	ü	7.10103e+09	2.64693e+09	7.33348e+09	2.56029e+09		-1.51819	-1.51819	0	788.426
794		ü	CreCp.g802311_4532.1	CreCp.g802311_4532.1	CreCp.g802311_4532.1	RNA polymerase beta chain	RNA polymerase beta chain	rpoC2	EQMHFNSR		--------	00958	1	1	4	253.324	ü	ü	8.11464e+08	2.27276e+08	8.38027e+08	2.19837e+08		-1.93057	-1.93057	0	1048.46
795		ü	CreCp.g802311_4532.1	CreCp.g802311_4532.1	CreCp.g802311_4532.1	RNA polymerase beta chain	RNA polymerase beta chain	rpoC2	EQMHFNSR	1×Deamidated [N6(100)]	-----*--	00958	1	1	3	235.418	ü	ü	2.88657e+07	2.63837e+07	2.98106e+07	2.552e+07		-0.224198	-0.224198	0	1049.45
796		ü	CreCp.g802311_4532.1	CreCp.g802311_4532.1	CreCp.g802311_4532.1	RNA polymerase beta chain	RNA polymerase beta chain	rpoC2	EQMHFNSR	1×Deamidated [Q2(100)]	-*------	00958	1	1	1	220.65	ü		1.29052e+07	0	1.33277e+07	0				0	1049.45
797		ü	CreCp.g802311_4532.1	CreCp.g802311_4532.1	CreCp.g802311_4532.1	RNA polymerase beta chain	RNA polymerase beta chain	rpoC2	EQMHFNSR	1×Oxidation [M3(100)]	--*-----	00958	1	1	4	213.397	ü	ü	2.45634e+08	1.41403e+08	2.53675e+08	1.36775e+08		-0.891182	-0.891182	0	1064.46
798		ü	CreCp.g802311_4532.1	CreCp.g802311_4532.1	CreCp.g802311_4532.1	RNA polymerase beta chain	RNA polymerase beta chain	rpoC2	EQMHFNSR	1×Oxidation [M3(100)];1×Deamidated [Q2(100)]	-**-----	00958	1	1	2	185.778	ü	ü	5.88026e+06	4.81077e+06	6.07275e+06	4.65329e+06		-0.3841	-0.3841	0	1065.44
799		ü	CreCp.g802311_4532.1	CreCp.g802311_4532.1	CreCp.g802311_4532.1	RNA polymerase beta chain	RNA polymerase beta chain	rpoC2	EQMHFNSR	1×Oxidation [M3(100)];1×Deamidated [N6(100)]	--*--*--	00958	1	1	3	226.754	ü	ü	1.21401e+07	5.30489e+06	1.25375e+07	5.13124e+06		-1.28887	-1.28887	0	1065.44
820		ü	CreCp.g802311_4532.1	CreCp.g802311_4532.1	CreCp.g802311_4532.1	RNA polymerase beta chain	RNA polymerase beta chain	rpoC2	IQMTKPIR		--------	02186	1	1	1	157.401	ü		1.44632e+07	0	1.49367e+07	0				1	986.582
821		ü	CreCp.g802311_4532.1	CreCp.g802311_4532.1	CreCp.g802311_4532.1	RNA polymerase beta chain	RNA polymerase beta chain	rpoC2	IQMTKPIR	1×Oxidation [M3(100)]	--*-----	02186	1	1	1	177.686	ü		4.84633e+06	0	5.00498e+06	0				1	1002.58
824		ü	CreCp.g802335_4532.1	CreCp.g802335_4532.1	CreCp.g802335_4532.1	RNA polymerase beta chain	RNA polymerase beta chain	rpoC1	GSSPLHLQK		---------	00693	1	1	3	281.674	ü	ü	1.17275e+09	2.94321e+08	1.21114e+09	2.84686e+08		-2.08891	-2.08891	0	966.537
825		ü	CreCp.g802335_4532.1	CreCp.g802335_4532.1	CreCp.g802335_4532.1	RNA polymerase beta chain	RNA polymerase beta chain	rpoC1	GSSPLHLQK	1×Deamidated [Q8(100)]	-------*-	00693	1	1	2	259.207	ü	ü	3.04771e+07	7.04464e+06	3.14748e+07	6.81403e+06		-2.20762	-2.20762	0	967.521
826		ü	CreCp.g802311_4532.1	CreCp.g802311_4532.1	CreCp.g802311_4532.1	RNA polymerase beta chain	RNA polymerase beta chain	rpoC2	QNVVAQTGKK	1×Gln->pyro-Glu [N-Term]	*---------	02895	1	1	3	294.114	ü	ü	1.50764e+07	6.80142e+06	1.55699e+07	6.57877e+06		-1.24287	-1.24287	1	1055.58
827		ü	CreCp.g802311_4532.1	CreCp.g802311_4532.1	CreCp.g802311_4532.1	RNA polymerase beta chain	RNA polymerase beta chain	rpoC2	QNVVAQTGKK	1×Gln->pyro-Glu [N-Term];1×Deamidated [Q6(100)]	*----*----	02895	1	1	2	252.171	ü	ü	1.67066e+07	7.52657e+06	1.72534e+07	7.28019e+06		-1.24484	-1.24484	1	1056.57
828		ü	CreCp.g802311_4532.1	CreCp.g802311_4532.1	CreCp.g802311_4532.1	RNA polymerase beta chain	RNA polymerase beta chain	rpoC2	QNVVAQTGKK		----------	02895	1	1	5	278.205	ü	ü	7.32039e+07	3.3458e+07	7.56002e+07	3.23628e+07		-1.22405	-1.22405	1	1072.61
829		ü	CreCp.g802311_4532.1	CreCp.g802311_4532.1	CreCp.g802311_4532.1	RNA polymerase beta chain	RNA polymerase beta chain	rpoC2	QNVVAQTGKK	1×Deamidated [Q1(100)]	*---------	02895	1	1	1	285.446	ü		4.69977e+06	0	4.85362e+06	0				1	1073.59
830		ü	CreCp.g802311_4532.1	CreCp.g802311_4532.1	CreCp.g802311_4532.1	RNA polymerase beta chain	RNA polymerase beta chain	rpoC2	QNVVAQTGKK	1×Deamidated [Q/N]	positions not distinguishable	02895	1	1	2	226.699	ü	ü	2.39799e+06	1.86778e+06	2.47649e+06	1.80663e+06		-0.454992	-0.454992	1	1073.59
831		ü	CreCp.g802311_4532.1	CreCp.g802311_4532.1	CreCp.g802311_4532.1	RNA polymerase beta chain	RNA polymerase beta chain	rpoC2	QNVVAQTGKK	1×Deamidated [Q6(100)]	-----*----	02895	1	1	1	250.033		ü	0	5.53754e+06	0	5.35627e+06				1	1073.59
845		ü	CreCp.g802311_4532.1	CreCp.g802311_4532.1	CreCp.g802311_4532.1	RNA polymerase beta chain	RNA polymerase beta chain	rpoC2	TTNSLVIRK		---------	01968	1	1	2	295.043	ü	ü	3.04173e+07	8.02263e+06	3.1413e+07	7.76001e+06		-2.01723	-2.01723	1	1031.62
846		ü	CreCp.g802311_4532.1	CreCp.g802311_4532.1	CreCp.g802311_4532.1	RNA polymerase beta chain	RNA polymerase beta chain	rpoC2	TTNSLVIRK	1×Deamidated [N3(100)]	--*------	01968	1	1	1	212.373	ü		1.12383e+07	0	1.16062e+07	0				1	1032.6
855		ü	CreCp.g802335_4532.1	CreCp.g802335_4532.1	CreCp.g802335_4532.1	RNA polymerase beta chain	RNA polymerase beta chain	rpoC1	QYLLGKR		-------	01531	1	1	1	191.877	ü		1.38942e+07	0	1.4349e+07	0				1	877.525
861		ü	Cre13.g576400_4532.1	Cre13.g576400_4532.1	Cre13.g576400_4532.1	aminotransferase related to 4-amino-4-deoxychorismate lyase	aminotransferase related to 4-amino-4-deoxychorismate lyase		ARSPDDVVVR		----------	00315	1	1	9	403.544	ü	ü	1.10829e+09	3.75465e+08	1.14456e+09	3.63174e+08		-1.65606	-1.65606	1	1113.6
873		ü	CreCp.g802335_4532.1	CreCp.g802335_4532.1	CreCp.g802335_4532.1	RNA polymerase beta chain	RNA polymerase beta chain	rpoC1	TKETKPLLLGK		-----------	00152	1	1	7	390.194	ü	ü	2.14263e+09	5.95398e+08	2.21277e+09	5.75908e+08		-1.94194	-1.94194	2	1227.77
878		ü	CreCp.g802311_4532.1	CreCp.g802311_4532.1	CreCp.g802311_4532.1	RNA polymerase beta chain	RNA polymerase beta chain	rpoC2	SGQLIQMNK		---------	02620	1	1	5	293.427	ü	ü	3.70268e+09	1.12268e+09	3.82388e+09	1.08593e+09		-1.81611	-1.81611	0	1018.53
879		ü	CreCp.g802311_4532.1	CreCp.g802311_4532.1	CreCp.g802311_4532.1	RNA polymerase beta chain	RNA polymerase beta chain	rpoC2	SGQLIQMNK	1×Deamidated [Q3(100)]	--*------	02620	1	1	2	271.946	ü	ü	6.20286e+07	2.04256e+07	6.40591e+07	1.9757e+07		-1.69704	-1.69704	0	1019.52
880		ü	CreCp.g802311_4532.1	CreCp.g802311_4532.1	CreCp.g802311_4532.1	RNA polymerase beta chain	RNA polymerase beta chain	rpoC2	SGQLIQMNK	1×Oxidation [M7(100)]	------*--	02620	1	1	4	371.937	ü	ü	1.14687e+09	5.66032e+08	1.18441e+09	5.47503e+08		-1.11323	-1.11323	0	1034.53
881		ü	CreCp.g802311_4532.1	CreCp.g802311_4532.1	CreCp.g802311_4532.1	RNA polymerase beta chain	RNA polymerase beta chain	rpoC2	SGQLIQMNK	1×Oxidation [M7(100)];1×Deamidated [Q3(100)]	--*---*--	02620	1	1	2	359.592	ü	ü	7.53177e+06	1.55656e+07	7.77832e+06	1.5056e+07		0.952811	0.952811	0	1035.51
882		ü	CreCp.g802311_4532.1	CreCp.g802311_4532.1	CreCp.g802311_4532.1	RNA polymerase beta chain	RNA polymerase beta chain	rpoC2	SGQLIQMNK	1×Oxidation [M7(100)];1×Deamidated [Q6(100)]	-----**--	02620	1	1	2	364.4	ü	ü	3.05657e+07	1.56725e+07	3.15663e+07	1.51595e+07		-1.05817	-1.05817	0	1035.51
899		ü	CreCp.g802335_4532.1	CreCp.g802335_4532.1	CreCp.g802335_4532.1	RNA polymerase beta chain	RNA polymerase beta chain	rpoC1	DRGSSPLHLQK		-----------	00691	1	1	5	279.586	ü	ü	1.48806e+09	3.16523e+08	1.53677e+09	3.06162e+08		-2.32754	-2.32754	1	1237.66
900		ü	CreCp.g802335_4532.1	CreCp.g802335_4532.1	CreCp.g802335_4532.1	RNA polymerase beta chain	RNA polymerase beta chain	rpoC1	DRGSSPLHLQK	1×Deamidated [Q10(100)]	---------*-	00691	1	1	4	257.634	ü	ü	7.08534e+07	1.16055e+07	7.31728e+07	1.12256e+07		-2.70451	-2.70451	1	1238.65
904		ü	CreCp.g802306_4532.1	CreCp.g802306_4532.1	CreCp.g802306_4532.1	RNA polymerase beta subunit sI	RNA polymerase beta subunit sI	rpoB1	KPLPYVK		-------	00341	1	1	5	258.866	ü	ü	2.05932e+08	1.58375e+07	2.12673e+08	1.5319e+07		-3.79524	-3.79524	1	844.529
913		ü	CreCp.g802311_4532.1	CreCp.g802311_4532.1	CreCp.g802311_4532.1	RNA polymerase beta chain	RNA polymerase beta chain	rpoC2	TINSQKIIGNK		-----------	02135	1	1	1	219.95	ü		5.65313e+06	0	5.83818e+06	0				1	1215.71
915		ü	CreCp.g802311_4532.1	CreCp.g802311_4532.1	CreCp.g802311_4532.1	RNA polymerase beta chain	RNA polymerase beta chain	rpoC2	KTGFEYATK		---------	00147	1	1	3	307.505	ü	ü	4.10471e+08	1.51423e+08	4.23908e+08	1.46466e+08		-1.53319	-1.53319	1	1044.54
932		ü	Cre15.g635650_4532.1	Cre15.g635650_4532.1	Cre15.g635650_4532.1	(1 of 1) IPR003034//IPR011761 - SAP domain // ATP-grasp fold	(1 of 1) IPR003034//IPR011761 - SAP domain // ATP-grasp fold		STADVANPSGR		-----------	02097	1	1	9	370.224	ü	ü	8.78553e+09	1.04592e+10	9.07313e+09	1.01168e+10		0.157084	0.157084	0	1074.52
933		ü	Cre15.g635650_4532.1	Cre15.g635650_4532.1	Cre15.g635650_4532.1	(1 of 1) IPR003034//IPR011761 - SAP domain // ATP-grasp fold	(1 of 1) IPR003034//IPR011761 - SAP domain // ATP-grasp fold		STADVANPSGR	1×Deamidated [N7(100)]	------*----	02097	1	1	5	355.929	ü	ü	1.06992e+08	1.4912e+08	1.10494e+08	1.44238e+08		0.384486	0.384486	0	1075.5
949		ü	Cre05.g234050_4532.1	Cre05.g234050_4532.1	Cre05.g234050_4532.1	(no description)	(no description)		GKANNIYANVR		-----------	00208	1	1	3	431.688	ü	ü	8.95308e+07	1.25695e+07	9.24616e+07	1.21581e+07		-2.92694	-2.92694	1	1219.65
950		ü	Cre05.g234050_4532.1	Cre05.g234050_4532.1	Cre05.g234050_4532.1	(no description)	(no description)		GKANNIYANVR	1×Deamidated [N4(100)]	---*-------	00208	1	1	1	405.656	ü		1.64749e+07	0	1.70142e+07	0				1	1220.64
975		ü	CreCp.g802305_4532.1	CreCp.g802305_4532.1	CreCp.g802305_4532.1	RNA polymerase beta subunit sII	RNA polymerase beta subunit sII	rpoB2	YLGEHYK		-------	00389	1	1	7	178.869	ü	ü	3.86823e+09	1.85981e+09	3.99485e+09	1.79893e+09		-1.151	-1.151	0	909.446
976		ü	CreCp.g802311_4532.1	CreCp.g802311_4532.1	CreCp.g802311_4532.1	RNA polymerase beta chain	RNA polymerase beta chain	rpoC2	IKHSFNSLR		---------	01196	1	1	7	254.011	ü	ü	1.00339e+09	2.7328e+08	1.03623e+09	2.64334e+08		-1.97092	-1.97092	1	1101.62
977		ü	CreCp.g802311_4532.1	CreCp.g802311_4532.1	CreCp.g802311_4532.1	RNA polymerase beta chain	RNA polymerase beta chain	rpoC2	IKHSFNSLR	1×Deamidated [N6(100)]	-----*---	01196	1	1	4	228.525	ü	ü	1.49823e+08	4.61528e+07	1.54727e+08	4.4642e+07		-1.79325	-1.79325	1	1102.6
988		ü	CreCp.g802311_4532.1	CreCp.g802311_4532.1	CreCp.g802311_4532.1	RNA polymerase beta chain	RNA polymerase beta chain	rpoC2	YLKNNQLQSR		----------	01102	1	1	1	307.702	ü		1.00401e+07	0	1.03688e+07	0				1	1263.68
989		ü	CreCp.g802311_4532.1	CreCp.g802311_4532.1	CreCp.g802311_4532.1	RNA polymerase beta chain	RNA polymerase beta chain	rpoC2	YLKNNQLQSR	1×Deamidated [N4(99.9)]	---*------	01102	1	1	4	289.256	ü	ü	8.42525e+07	1.99115e+07	8.70105e+07	1.92597e+07		-2.1756	-2.1756	1	1264.66
990		ü	CreCp.g802311_4532.1	CreCp.g802311_4532.1	CreCp.g802311_4532.1	RNA polymerase beta chain	RNA polymerase beta chain	rpoC2	YLKNNQLQSR	1×Deamidated [N/Q]	positions not distinguishable	01102	1	1	2	288.827	ü	ü	4.07472e+06	7.76522e+06	4.2081e+06	7.51103e+06		0.835841	0.835841	1	1264.66
1039		ü	Cre15.g635650_4532.1	Cre15.g635650_4532.1	Cre15.g635650_4532.1	(1 of 1) IPR003034//IPR011761 - SAP domain // ATP-grasp fold	(1 of 1) IPR003034//IPR011761 - SAP domain // ATP-grasp fold		NLANSALRR		---------	01315	1	1	2	274.806	ü	ü	1.18968e+08	7.09853e+07	1.22863e+08	6.86616e+07		-0.83947	-0.83947	1	1014.58
1040		ü	Cre15.g635650_4532.1	Cre15.g635650_4532.1	Cre15.g635650_4532.1	(1 of 1) IPR003034//IPR011761 - SAP domain // ATP-grasp fold	(1 of 1) IPR003034//IPR011761 - SAP domain // ATP-grasp fold		NLANSALRR	1×Deamidated [N4(100)]	---*-----	01315	1	1	3	169.998	ü	ü	4.76098e+07	4.49116e+07	4.91684e+07	4.34414e+07		-0.178659	-0.178659	1	1015.56
1050		ü	CreCp.g802305_4532.1	CreCp.g802305_4532.1	CreCp.g802305_4532.1	RNA polymerase beta subunit sII	RNA polymerase beta subunit sII	rpoB2	LVHMVDDK		--------	00462	1	1	10	332.148	ü	ü	2.46329e+09	9.01107e+08	2.54393e+09	8.71609e+08		-1.5453	-1.5453	0	956.487
1051		ü	CreCp.g802305_4532.1	CreCp.g802305_4532.1	CreCp.g802305_4532.1	RNA polymerase beta subunit sII	RNA polymerase beta subunit sII	rpoB2	LVHMVDDK	1×Oxidation [M4(100)]	---*----	00462	1	1	11	397.238	ü	ü	1.21847e+09	7.6852e+08	1.25836e+09	7.43363e+08		-0.759404	-0.759404	0	972.482
1067		ü	CreCp.g802298_4532.1	CreCp.g802298_4532.1	CreCp.g802298_4532.1	RNA polymerase alpha subunit, incl FLAG	RNA polymerase alpha subunit, incl FLAG		MLTSPNQSLKNK	1×Deamidated [N11(100)]	----------*-	00237	1	1	4	237.522	ü	ü	9.99209e+07	7.58186e+07	1.03192e+08	7.33367e+07		-0.492722	-0.492722	1	1361.71
1068		ü	CreCp.g802298_4532.1	CreCp.g802298_4532.1	CreCp.g802298_4532.1	RNA polymerase alpha subunit, incl FLAG	RNA polymerase alpha subunit, incl FLAG		MLTSPNQSLKNK	1×Oxidation [M1(100)];1×Deamidated [N11(100)]	*---------*-	00237	1	1	4	311.318	ü	ü	6.24074e+07	9.10237e+07	6.44503e+07	8.8044e+07		0.450038	0.450038	1	1377.7
1087		ü	CreCp.g802311_4532.1	CreCp.g802311_4532.1	CreCp.g802311_4532.1	RNA polymerase beta chain	RNA polymerase beta chain	rpoC2	LAQSGTKAILK		-----------	01316	1	1	1	174.638	ü		5.28185e+06	0	5.45475e+06	0				1	1129.69
1090		ü	Cre09.g400627_4532.1	Cre09.g400627_4532.1	Cre09.g400627_4532.1	(no description)	(no description)		AASDAAAAGGGQGPDDR		-----------------	00383	1	1	10	556.779	ü	ü	4.77356e+09	1.64785e+09	4.92982e+09	1.59391e+09		-1.62897	-1.62897	0	1486.65
1091		ü	Cre09.g400627_4532.1	Cre09.g400627_4532.1	Cre09.g400627_4532.1	(no description)	(no description)		AASDAAAAGGGQGPDDR	1×Deamidated [Q12(100)]	-----------*-----	00383	1	1	2	531.86	ü	ü	1.80126e+08	8.95376e+07	1.86023e+08	8.66066e+07		-1.10293	-1.10293	0	1487.64
1102		ü	CreCp.g802311_4532.1	CreCp.g802311_4532.1	CreCp.g802311_4532.1	RNA polymerase beta chain	RNA polymerase beta chain	rpoC2	STYLLRK		-------	02715	1	1	2	206.957	ü	ü	5.13349e+07	1.24061e+07	5.30153e+07	1.2e+07		-2.14337	-2.14337	1	880.525
1114		ü	CreCp.g802311_4532.1	CreCp.g802311_4532.1	CreCp.g802311_4532.1	RNA polymerase beta chain	RNA polymerase beta chain	rpoC2	NGESVLQK		--------	00539	1	1	4	185.662	ü	ü	2.24679e+09	8.64589e+08	2.32034e+09	8.36287e+08		-1.47227	-1.47227	0	874.463
1115		ü	CreCp.g802311_4532.1	CreCp.g802311_4532.1	CreCp.g802311_4532.1	RNA polymerase beta chain	RNA polymerase beta chain	rpoC2	NGESVLQK	1×Deamidated [N1(100)]	*-------	00539	1	1	11	264.888	ü	ü	2.79627e+09	1.18225e+09	2.8878e+09	1.14355e+09		-1.33645	-1.33645	0	875.447
1116		ü	CreCp.g802311_4532.1	CreCp.g802311_4532.1	CreCp.g802311_4532.1	RNA polymerase beta chain	RNA polymerase beta chain	rpoC2	NGESVLQK	1×Deamidated [Q7(100)]	------*-	00539	1	1	3	212.004	ü	ü	3.34205e+07	4.7796e+07	3.45145e+07	4.62315e+07		0.42167	0.42167	0	875.447
1125		ü	CreCp.g802335_4532.1	CreCp.g802335_4532.1	CreCp.g802335_4532.1	RNA polymerase beta chain	RNA polymerase beta chain	rpoC1	ETKPLLLGK		---------	00154	1	1	4	293.939	ü	ü	1.20822e+09	3.33672e+08	1.24777e+09	3.2275e+08		-1.95086	-1.95086	1	998.624
1126		ü	CreCp.g802298_4532.1	CreCp.g802298_4532.1	CreCp.g802298_4532.1	RNA polymerase alpha subunit, incl FLAG	RNA polymerase alpha subunit, incl FLAG		KETISSTNMNYR		------------	00104	1	1	8	480.25	ü	ü	1.69526e+09	1.36632e+09	1.75075e+09	1.32159e+09		-0.405694	-0.405694	1	1443.69
1127		ü	CreCp.g802298_4532.1	CreCp.g802298_4532.1	CreCp.g802298_4532.1	RNA polymerase alpha subunit, incl FLAG	RNA polymerase alpha subunit, incl FLAG		KETISSTNMNYR	1×Deamidated [N10(100)]	---------*--	00104	1	1	5	410.686	ü	ü	2.99076e+07	2.76798e+07	3.08866e+07	2.67737e+07		-0.206167	-0.206167	1	1444.67
1128		ü	CreCp.g802298_4532.1	CreCp.g802298_4532.1	CreCp.g802298_4532.1	RNA polymerase alpha subunit, incl FLAG	RNA polymerase alpha subunit, incl FLAG		KETISSTNMNYR	1×Deamidated [N8(100)]	-------*----	00104	1	1	6	395.191	ü	ü	4.02632e+07	4.26433e+07	4.15812e+07	4.12473e+07		-0.0116307	-0.0116307	1	1444.67
1129		ü	CreCp.g802298_4532.1	CreCp.g802298_4532.1	CreCp.g802298_4532.1	RNA polymerase alpha subunit, incl FLAG	RNA polymerase alpha subunit, incl FLAG		KETISSTNMNYR	1×Oxidation [M9(100)]	--------*---	00104	1	1	9	576.08	ü	ü	3.72479e+08	4.79546e+08	3.84672e+08	4.63848e+08		0.270025	0.270025	1	1459.68
1130		ü	CreCp.g802298_4532.1	CreCp.g802298_4532.1	CreCp.g802298_4532.1	RNA polymerase alpha subunit, incl FLAG	RNA polymerase alpha subunit, incl FLAG		KETISSTNMNYR	1×Oxidation [M9(100)];1×Deamidated [N10(100)]	--------**--	00104	1	1	3	452.891	ü	ü	2.41909e+07	4.81642e+07	2.49828e+07	4.65875e+07		0.899011	0.899011	1	1460.67
1131		ü	CreCp.g802298_4532.1	CreCp.g802298_4532.1	CreCp.g802298_4532.1	RNA polymerase alpha subunit, incl FLAG	RNA polymerase alpha subunit, incl FLAG		KETISSTNMNYR	1×Oxidation [M9(100)];1×Deamidated [N8(100)]	-------**---	00104	1	1	8	580.84	ü	ü	4.44394e+07	6.62152e+07	4.58941e+07	6.40477e+07		0.480838	0.480838	1	1460.67
1132		ü	CreCp.g802298_4532.1	CreCp.g802298_4532.1	CreCp.g802298_4532.1	RNA polymerase alpha subunit, incl FLAG	RNA polymerase alpha subunit, incl FLAG		KETISSTNMNYR	1×Oxidation [M9(100)];1×Deamidated [N]	positions not distinguishable	00104	1	1	1	489.834	ü		1.06936e+07	0	1.10437e+07	0				1	1460.67
1134		ü	CreCp.g802311_4532.1	CreCp.g802311_4532.1	CreCp.g802311_4532.1	RNA polymerase beta chain	RNA polymerase beta chain	rpoC2	QKLVINASTSK		-----------	02243	1	1	3	295.113	ü	ü	1.16473e+08	1.79882e+07	1.20286e+08	1.73993e+07		-2.78936	-2.78936	1	1188.69
1188		ü	CreCp.g802311_4532.1	CreCp.g802311_4532.1	CreCp.g802311_4532.1	RNA polymerase beta chain	RNA polymerase beta chain	rpoC2	SKLNLDR		-------	01463	1	1	5	206.991	ü	ü	6.60777e+08	2.198e+08	6.82408e+08	2.12605e+08		-1.68246	-1.68246	1	845.484
1189		ü	CreCp.g802311_4532.1	CreCp.g802311_4532.1	CreCp.g802311_4532.1	RNA polymerase beta chain	RNA polymerase beta chain	rpoC2	SKLNLDR	1×Deamidated [N4(100)]	---*---	01463	1	1	3	239.098	ü	ü	2.19822e+07	1.16953e+07	2.27018e+07	1.13125e+07		-1.00489	-1.00489	1	846.468
1195		ü	CreCp.g802311_4532.1	CreCp.g802311_4532.1	CreCp.g802311_4532.1	RNA polymerase beta chain	RNA polymerase beta chain	rpoC2	HSIALNQTK		---------	01780	1	1	11	392.091	ü	ü	5.51529e+09	1.95713e+09	5.69583e+09	1.89306e+09		-1.58918	-1.58918	0	1011.56
1196		ü	CreCp.g802311_4532.1	CreCp.g802311_4532.1	CreCp.g802311_4532.1	RNA polymerase beta chain	RNA polymerase beta chain	rpoC2	HSIALNQTK	1×Deamidated [N6(100)]	-----*---	01780	1	1	7	376.523	ü	ü	2.25376e+08	5.84646e+07	2.32754e+08	5.65508e+07		-2.04119	-2.04119	0	1012.54
1197		ü	CreCp.g802311_4532.1	CreCp.g802311_4532.1	CreCp.g802311_4532.1	RNA polymerase beta chain	RNA polymerase beta chain	rpoC2	HSIALNQTK	1×Deamidated [Q7(100)]	------*--	01780	1	1	4	411.38	ü	ü	1.03936e+08	4.0279e+07	1.07338e+08	3.89605e+07		-1.46208	-1.46208	0	1012.54
1198		ü	CreCp.g802311_4532.1	CreCp.g802311_4532.1	CreCp.g802311_4532.1	RNA polymerase beta chain	RNA polymerase beta chain	rpoC2	HSIALNQTK	2×Deamidated [N6(100); Q7(100)]	-----**--	01780	1	1	2	336.231	ü		0	0	0	0				0	1013.53
1205		ü	CreCp.g802335_4532.1	CreCp.g802335_4532.1	CreCp.g802335_4532.1	RNA polymerase beta chain	RNA polymerase beta chain	rpoC1	SNNINVR		-------	01177	1	1	4	216.152	ü	ü	1.81141e+09	7.36753e+08	1.87071e+09	7.12635e+08		-1.39235	-1.39235	0	816.432
1206		ü	CreCp.g802335_4532.1	CreCp.g802335_4532.1	CreCp.g802335_4532.1	RNA polymerase beta chain	RNA polymerase beta chain	rpoC1	SNNINVR	1×Deamidated [N3(99.8)]	--*----	01177	1	1	1	180.413	ü		4.57874e+08	0	4.72863e+08	0				0	817.416
1207		ü	CreCp.g802335_4532.1	CreCp.g802335_4532.1	CreCp.g802335_4532.1	RNA polymerase beta chain	RNA polymerase beta chain	rpoC1	SNNINVR	1×Deamidated [N2(99.9)]	-*-----	01177	1	1	5	228.378	ü	ü	4.57874e+08	1.738e+08	4.72863e+08	1.68111e+08		-1.49201	-1.49201	0	817.416
1210		ü	CreCp.g802335_4532.1	CreCp.g802335_4532.1	CreCp.g802335_4532.1	RNA polymerase beta chain	RNA polymerase beta chain	rpoC1	MQYIVSKK		--------	00559	1	1	1	267.48	ü		1.78709e+07	0	1.84559e+07	0				1	996.555
1211		ü	CreCp.g802335_4532.1	CreCp.g802335_4532.1	CreCp.g802335_4532.1	RNA polymerase beta chain	RNA polymerase beta chain	rpoC1	MQYIVSKK	1×Oxidation [M1(100)]	*-------	00559	1	1	1	353.728	ü		6.16678e+06	0	6.36865e+06	0				1	1012.55
1212		ü	CreCp.g802306_4532.1	CreCp.g802306_4532.1	CreCp.g802306_4532.1	RNA polymerase beta subunit sI	RNA polymerase beta subunit sI	rpoB1	AVSDSGHVITAK		------------	00792	1	1	11	473.57	ü	ü	5.86517e+09	2.17833e+09	6.05716e+09	2.10702e+09		-1.52344	-1.52344	0	1184.63
1213		ü	CreCp.g802305_4532.1	CreCp.g802305_4532.1	CreCp.g802305_4532.1	RNA polymerase beta subunit sII	RNA polymerase beta subunit sII	rpoB2	SNQDTCLIHK	1×Carbamidomethyl [C6(100)]	-----*----	00104	1	1	4	208.171	ü	ü	1.48568e+08	7.36176e+07	1.53431e+08	7.12077e+07		-1.10749	-1.10749	0	1215.58
1220		ü	CreCp.g802311_4532.1	CreCp.g802311_4532.1	CreCp.g802311_4532.1	RNA polymerase beta chain	RNA polymerase beta chain	rpoC2	SLKAVNISK		---------	01330	1	1	1	137.848	ü		5.95779e+06	0	6.15282e+06	0				1	959.588
1235		ü	CreCp.g802311_4532.1	CreCp.g802311_4532.1	CreCp.g802311_4532.1	RNA polymerase beta chain	RNA polymerase beta chain	rpoC2	LTLYHNK		-------	00883	1	1	2	206.023	ü	ü	3.54352e+07	1.99961e+07	3.65952e+07	1.93415e+07		-0.91995	-0.91995	0	888.494
1242		ü	CreCp.g802305_4532.1	CreCp.g802305_4532.1	CreCp.g802305_4532.1	RNA polymerase beta subunit sII	RNA polymerase beta subunit sII	rpoB2	MQVGDKMAGR		----------	00326	1	1	1	234.714	ü		3.59772e+06	0	3.71549e+06	0				1	1092.53
1269		ü	CreCp.g802311_4532.1	CreCp.g802311_4532.1	CreCp.g802311_4532.1	RNA polymerase beta chain	RNA polymerase beta chain	rpoC2	GHLVAYAR		--------	01797	1	1	4	263.446	ü	ü	1.25682e+09	4.33215e+08	1.29796e+09	4.19034e+08		-1.63111	-1.63111	0	886.489
1289		ü	CreCp.g802311_4532.1	CreCp.g802311_4532.1	CreCp.g802311_4532.1	RNA polymerase beta chain	RNA polymerase beta chain	rpoC2	KNVSLADRELK		-----------	02954	1	1	1	279.371	ü		1.46605e+07	0	1.51404e+07	0				2	1272.73
1314		ü	CreCp.g802335_4532.1	CreCp.g802335_4532.1	CreCp.g802335_4532.1	RNA polymerase beta chain	RNA polymerase beta chain	rpoC1	MLIHNQTNR		---------	00856	1	1	6	217.683	ü	ü	1.73318e+09	3.7848e+08	1.78991e+09	3.6609e+08		-2.28962	-2.28962	0	1126.58
1315		ü	CreCp.g802335_4532.1	CreCp.g802335_4532.1	CreCp.g802335_4532.1	RNA polymerase beta chain	RNA polymerase beta chain	rpoC1	MLIHNQTNR	1×Deamidated [N5(99.8)]	----*----	00856	1	1	1	148.619	ü		2.20662e+07	0	2.27886e+07	0				0	1127.56
1316		ü	CreCp.g802335_4532.1	CreCp.g802335_4532.1	CreCp.g802335_4532.1	RNA polymerase beta chain	RNA polymerase beta chain	rpoC1	MLIHNQTNR	1×Deamidated [Q6(100)]	-----*---	00856	1	1	1	284.729		ü	0	6.52925e+06	0	6.31551e+06				0	1127.56
1317		ü	CreCp.g802335_4532.1	CreCp.g802335_4532.1	CreCp.g802335_4532.1	RNA polymerase beta chain	RNA polymerase beta chain	rpoC1	MLIHNQTNR	1×Deamidated [N8(100)]	-------*-	00856	1	1	3	192.944	ü		3.04464e+07	0	3.1443e+07	0				0	1127.56
1318		ü	CreCp.g802335_4532.1	CreCp.g802335_4532.1	CreCp.g802335_4532.1	RNA polymerase beta chain	RNA polymerase beta chain	rpoC1	MLIHNQTNR	1×Oxidation [M1(100)]	*--------	00856	1	1	7	490.567	ü	ü	1.52796e+09	5.47612e+08	1.57798e+09	5.29686e+08		-1.57487	-1.57487	0	1142.57
1319		ü	CreCp.g802335_4532.1	CreCp.g802335_4532.1	CreCp.g802335_4532.1	RNA polymerase beta chain	RNA polymerase beta chain	rpoC1	MLIHNQTNR	1×Oxidation [M1(100)];1×Deamidated [N5(100)]	*---*----	00856	1	1	6	457.81	ü	ü	6.48594e+07	2.17215e+07	6.69825e+07	2.10104e+07		-1.67268	-1.67268	0	1143.56
1320		ü	CreCp.g802335_4532.1	CreCp.g802335_4532.1	CreCp.g802335_4532.1	RNA polymerase beta chain	RNA polymerase beta chain	rpoC1	MLIHNQTNR	1×Oxidation [M1(100)];1×Deamidated [N8(100)]	*------*-	00856	1	1	1	171.413	ü		1.32176e+07	0	1.36503e+07	0				0	1143.56
1321		ü	CreCp.g802335_4532.1	CreCp.g802335_4532.1	CreCp.g802335_4532.1	RNA polymerase beta chain	RNA polymerase beta chain	rpoC1	MLIHNQTNR	1×Oxidation [M1(100)];1×Deamidated [Q6(100)]	*----*---	00856	1	1	1	386.103		ü	0	1.58384e+07	0	1.53199e+07				0	1143.56
1338		ü	CreCp.g802311_4532.1	CreCp.g802311_4532.1	CreCp.g802311_4532.1	RNA polymerase beta chain	RNA polymerase beta chain	rpoC2	TIVSAQSR		--------	00340	1	1	8	257.653	ü	ü	6.68077e+09	2.6205e+09	6.89947e+09	2.53471e+09		-1.44466	-1.44466	0	861.479
1339		ü	CreCp.g802311_4532.1	CreCp.g802311_4532.1	CreCp.g802311_4532.1	RNA polymerase beta chain	RNA polymerase beta chain	rpoC2	TIVSAQSR	1×Deamidated [Q6(100)]	-----*--	00340	1	1	2	212.691	ü	ü	6.67659e+07	1.93017e+07	6.89515e+07	1.86698e+07		-1.88487	-1.88487	0	862.463
1352		ü	Cre12.g497350_4532.1	Cre12.g497350_4532.1	Cre12.g497350_4532.1	PentatricoPeptide Repeat protein 13	PentatricoPeptide Repeat protein 13		AAIGGGEDDPRR		------------	00126	1	1	7	363.575	ü	ü	9.59627e+08	2.30041e+08	9.91041e+08	2.2251e+08		-2.15507	-2.15507	1	1213.59
1357		ü	CreCp.g802306_4532.1	CreCp.g802306_4532.1	CreCp.g802306_4532.1	RNA polymerase beta subunit sI	RNA polymerase beta subunit sI	rpoB1	SPGIYYQKK		---------	00241	1	1	1	178.68	ü		1.40106e+07	0	1.44692e+07	0				1	1083.58
1360		ü	Cre09.g388500_4532.1	Cre09.g388500_4532.1	Cre09.g388500_4532.1	(1 of 13) PF09273 - Rubisco LSMT substrate-binding (Rubis-subs-bind)	(1 of 13) PF09273 - Rubisco LSMT substrate-binding (Rubis-subs-bind)		EEMYEEER		--------	00597	1	1	4	232.01	ü	ü	3.3923e+08	1.1453e+08	3.50334e+08	1.10781e+08		-1.66102	-1.66102	0	1114.44
1361		ü	Cre09.g388500_4532.1	Cre09.g388500_4532.1	Cre09.g388500_4532.1	(1 of 13) PF09273 - Rubisco LSMT substrate-binding (Rubis-subs-bind)	(1 of 13) PF09273 - Rubisco LSMT substrate-binding (Rubis-subs-bind)		EEMYEEER	1×Oxidation [M3(100)]	--*-----	00597	1	1	2	167.55	ü	ü	5.52885e+07	2.5728e+07	5.70984e+07	2.48858e+07		-1.19813	-1.19813	0	1130.43
1365		ü	CreCp.g802335_4532.1	CreCp.g802335_4532.1	CreCp.g802335_4532.1	RNA polymerase beta chain	RNA polymerase beta chain	rpoC1	LLSKSNFK		--------	01897	1	1	1	196.25	ü		3.69303e+06	0	3.81392e+06	0				1	936.551
1367		ü	Cre12.g497350_4532.1	Cre12.g497350_4532.1	Cre12.g497350_4532.1	PentatricoPeptide Repeat protein 13	PentatricoPeptide Repeat protein 13		GREFIQMQK		---------	00890	1	1	9	333.986	ü	ü	2.5516e+09	4.50497e+08	2.63513e+09	4.3575e+08		-2.5963	-2.5963	1	1136.59
1368		ü	Cre12.g497350_4532.1	Cre12.g497350_4532.1	Cre12.g497350_4532.1	PentatricoPeptide Repeat protein 13	PentatricoPeptide Repeat protein 13		GREFIQMQK	1×Deamidated [Q6(100)]	-----*---	00890	1	1	2	357.006	ü		5.52033e+07	0	5.70104e+07	0				1	1137.57
1369		ü	Cre12.g497350_4532.1	Cre12.g497350_4532.1	Cre12.g497350_4532.1	PentatricoPeptide Repeat protein 13	PentatricoPeptide Repeat protein 13		GREFIQMQK	1×Oxidation [M7(100)]	------*--	00890	1	1	7	474.871	ü	ü	1.14125e+09	3.89057e+08	1.17861e+09	3.76321e+08		-1.64705	-1.64705	1	1152.58
1370		ü	Cre12.g497350_4532.1	Cre12.g497350_4532.1	Cre12.g497350_4532.1	PentatricoPeptide Repeat protein 13	PentatricoPeptide Repeat protein 13		GREFIQMQK	1×Oxidation [M7(100)];1×Deamidated [Q6(100)]	-----**--	00890	1	1	1	455.868	ü		1.42815e+07	0	1.47491e+07	0				1	1153.57
1390		ü	Cre16.g649350_4532.1	Cre16.g649350_4532.1	Cre16.g649350_4532.1	(no description)	(no description)		GGSDMFKR		--------	00248	1	1	2	265.418	ü	ü	1.73281e+08	3.60062e+07	1.78954e+08	3.48275e+07		-2.36129	-2.36129	1	897.425
1391		ü	Cre16.g649350_4532.1	Cre16.g649350_4532.1	Cre16.g649350_4532.1	(no description)	(no description)		GGSDMFKR	1×Oxidation [M5(100)]	----*---	00248	1	1	2	376.32	ü	ü	2.83381e+07	9.82133e+06	2.92658e+07	9.49983e+06		-1.62324	-1.62324	1	913.42
1421		ü	CreCp.g802311_4532.1	CreCp.g802311_4532.1	CreCp.g802311_4532.1	RNA polymerase beta chain	RNA polymerase beta chain	rpoC2	QKNIFTTNK		---------	02364	1	1	4	233.822	ü	ü	1.13904e+08	3.16564e+07	1.17633e+08	3.06201e+07		-1.94174	-1.94174	1	1093.6
1447		ü	CreCp.g802335_4532.1	CreCp.g802335_4532.1	CreCp.g802335_4532.1	RNA polymerase beta chain	RNA polymerase beta chain	rpoC1	IVHKFENSYSK		-----------	00207	1	1	7	452.733	ü	ü	2.93221e+08	6.1173e+07	3.02819e+08	5.91706e+07		-2.35551	-2.35551	1	1351.7
1448		ü	CreCp.g802335_4532.1	CreCp.g802335_4532.1	CreCp.g802335_4532.1	RNA polymerase beta chain	RNA polymerase beta chain	rpoC1	IVHKFENSYSK	1×Deamidated [N7(100)]	------*----	00207	1	1	1	470.605	ü		1.24156e+07	0	1.2822e+07	0				1	1352.68
1452		ü	Cre12.g519900_4532.2; Cre12.g519900_4532.1	Cre12.g519900_4532.2_x000D_ Cre12.g519900_4532.1	Cre12.g519900_4532.2; Cre12.g519900_4532.1	(1 of 1) 6.3.2.13 - UDP-N-acetylmuramoyl-L-alanyl-D-glutamate--2,6-diaminopimelate ligase / UDP-N-acetylmuramyl-tripeptide synthetase<|>(1 of 1) 6.3.2.13 - UDP-N-acetylmuramoyl-L-alanyl-D-glutamate--2,6-diaminopimelate ligase / UDP-N-acetylmuramyl-tripeptide synthetase	(1 of 1) 6.3.2.13 - UDP-N-acetylmuramoyl-L-alanyl-D-glutamate--2,6-diaminopimelate ligase / UDP-N-acetylmuramyl-tripeptide synthetase<|>(1 of 1) 6.3.2.13 - UDP-N-acetylmuramoyl-L-alanyl-D-glutamate--2,6-diaminopimelate ligase / UDP-N-acetylmuramyl-tripeptide synthetase		RLMGIAEQR		---------	00105	1	1	5	324.081	ü	ü	4.84323e+08	9.07826e+07	5.00177e+08	8.78108e+07		-2.50997	-2.50997	1	1073.59
1453		ü	Cre12.g519900_4532.2; Cre12.g519900_4532.1	Cre12.g519900_4532.2_x000D_ Cre12.g519900_4532.1	Cre12.g519900_4532.2; Cre12.g519900_4532.1	(1 of 1) 6.3.2.13 - UDP-N-acetylmuramoyl-L-alanyl-D-glutamate--2,6-diaminopimelate ligase / UDP-N-acetylmuramyl-tripeptide synthetase<|>(1 of 1) 6.3.2.13 - UDP-N-acetylmuramoyl-L-alanyl-D-glutamate--2,6-diaminopimelate ligase / UDP-N-acetylmuramyl-tripeptide synthetase	(1 of 1) 6.3.2.13 - UDP-N-acetylmuramoyl-L-alanyl-D-glutamate--2,6-diaminopimelate ligase / UDP-N-acetylmuramyl-tripeptide synthetase<|>(1 of 1) 6.3.2.13 - UDP-N-acetylmuramoyl-L-alanyl-D-glutamate--2,6-diaminopimelate ligase / UDP-N-acetylmuramyl-tripeptide synthetase		RLMGIAEQR	1×Oxidation [M3(100)]	--*------	00105	1	1	6	443.006	ü	ü	6.63156e+08	2.28641e+08	6.84865e+08	2.21156e+08		-1.63075	-1.63075	1	1089.58
1474		ü	CreCp.g802311_4532.1	CreCp.g802311_4532.1	CreCp.g802311_4532.1	RNA polymerase beta chain	RNA polymerase beta chain	rpoC2	KTSVGVSLK		---------	02271	1	1	4	363.117	ü	ü	4.37587e+08	1.69246e+08	4.51911e+08	1.63706e+08		-1.46493	-1.46493	1	918.562
1494		ü	CreCp.g802335_4532.1	CreCp.g802335_4532.1	CreCp.g802335_4532.1	RNA polymerase beta chain	RNA polymerase beta chain	rpoC1	LHECGIPK	1×Carbamidomethyl [C4(100)]	---*----	01554	1	1	6	287.07	ü	ü	1.00565e+09	2.89497e+08	1.03857e+09	2.80021e+08		-1.89099	-1.89099	0	953.487
1504		ü	Cre16.g653350_4532.1	Cre16.g653350_4532.1	Cre16.g653350_4532.1	(1 of 1) 3.5.1.108 - UDP-3-O-acyl-N-acetylglucosamine deacetylase / UDP-3-O-acyl-GlcNAc deacetylase	(1 of 1) 3.5.1.108 - UDP-3-O-acyl-N-acetylglucosamine deacetylase / UDP-3-O-acyl-GlcNAc deacetylase		MLEAGAGK		--------	00158	1	1	5	215.349	ü	ü	3.32809e+09	1.11276e+09	3.43704e+09	1.07633e+09		-1.67504	-1.67504	0	776.397
1505		ü	Cre16.g653350_4532.1	Cre16.g653350_4532.1	Cre16.g653350_4532.1	(1 of 1) 3.5.1.108 - UDP-3-O-acyl-N-acetylglucosamine deacetylase / UDP-3-O-acyl-GlcNAc deacetylase	(1 of 1) 3.5.1.108 - UDP-3-O-acyl-N-acetylglucosamine deacetylase / UDP-3-O-acyl-GlcNAc deacetylase		MLEAGAGK	1×Oxidation [M1(100)]	*-------	00158	1	1	6	220.641	ü	ü	1.70192e+07	2.37147e+07	1.75763e+07	2.29384e+07		0.384138	0.384138	0	792.392
1511		ü	CreCp.g802305_4532.1	CreCp.g802305_4532.1	CreCp.g802305_4532.1	RNA polymerase beta subunit sII	RNA polymerase beta subunit sII	rpoB2	LEANSQTVK		---------	00601	1	1	5	212.698	ü	ü	5.3704e+08	3.52356e+08	5.5462e+08	3.40822e+08		-0.702483	-0.702483	0	989.526
1512		ü	CreCp.g802305_4532.1	CreCp.g802305_4532.1	CreCp.g802305_4532.1	RNA polymerase beta subunit sII	RNA polymerase beta subunit sII	rpoB2	LEANSQTVK	1×Deamidated [N4(100)]	---*-----	00601	1	1	2	243.553	ü	ü	8.67999e+07	5.3361e+07	8.96413e+07	5.16142e+07		-0.796395	-0.796395	0	990.51
1513		ü	CreCp.g802305_4532.1	CreCp.g802305_4532.1	CreCp.g802305_4532.1	RNA polymerase beta subunit sII	RNA polymerase beta subunit sII	rpoB2	LEANSQTVK	1×Deamidated [Q6(100)]	-----*---	00601	1	1	2	261.575	ü	ü	1.66355e+07	1.2512e+07	1.71801e+07	1.21024e+07		-0.505442	-0.505442	0	990.51
1514		ü	Cre05.g234651_4532.1	Cre05.g234651_4532.1	Cre05.g234651_4532.1	(1 of 2) PTHR11122:SF12 - ALDOSE 1-EPIMERASE FAMILY PROTEIN	(1 of 2) PTHR11122:SF12 - ALDOSE 1-EPIMERASE FAMILY PROTEIN		STQLQAVK		--------	00072	1	1	2	233.927	ü	ü	2.28874e+08	4.38488e+07	2.36366e+08	4.24134e+07		-2.47843	-2.47843	0	874.499
1515		ü	CreCp.g802335_4532.1	CreCp.g802335_4532.1	CreCp.g802335_4532.1	RNA polymerase beta chain	RNA polymerase beta chain	rpoC1	KVVAASAEMDSFKK		--------------	00056	1	1	7	495.95	ü	ü	1.52246e+09	2.53245e+08	1.5723e+09	2.44955e+08		-2.68229	-2.68229	2	1510.79
1516		ü	CreCp.g802335_4532.1	CreCp.g802335_4532.1	CreCp.g802335_4532.1	RNA polymerase beta chain	RNA polymerase beta chain	rpoC1	KVVAASAEMDSFKK	1×Oxidation [M9(100)]	--------*-----	00056	1	1	4	580.357	ü	ü	5.36034e+08	1.8051e+08	5.53581e+08	1.74601e+08		-1.66473	-1.66473	2	1526.79
1540		ü	CreCp.g802311_4532.1	CreCp.g802311_4532.1	CreCp.g802311_4532.1	RNA polymerase beta chain	RNA polymerase beta chain	rpoC2	KNVSLADR		--------	02954	1	1	7	248.881	ü	ü	3.55169e+09	1.21812e+09	3.66796e+09	1.17824e+09		-1.63834	-1.63834	1	902.505
1541		ü	CreCp.g802311_4532.1	CreCp.g802311_4532.1	CreCp.g802311_4532.1	RNA polymerase beta chain	RNA polymerase beta chain	rpoC2	KNVSLADR	1×Deamidated [N2(100)]	-*------	02954	1	1	5	221.869	ü	ü	3.19857e+07	7.21486e+06	3.30328e+07	6.97869e+06		-2.24287	-2.24287	1	903.489
1546		ü	CreCp.g802298_4532.1	CreCp.g802298_4532.1	CreCp.g802298_4532.1	RNA polymerase alpha subunit, incl FLAG	RNA polymerase alpha subunit, incl FLAG		VIKAADLK		--------	00132	1	1	4	317.337	ü	ü	2.44915e+07	2.11308e+07	2.52932e+07	2.04391e+07		-0.307419	-0.307419	1	857.545
1559		ü	CreCp.g802311_4532.1	CreCp.g802311_4532.1	CreCp.g802311_4532.1	RNA polymerase beta chain	RNA polymerase beta chain	rpoC2	GNISQVR	1×Deamidated [N2(100)]	-*-----	00241	1	1	2	150.271	ü		2.50725e+07	0	2.58932e+07	0				0	774.41
1560		ü	CreCp.g802311_4532.1	CreCp.g802311_4532.1	CreCp.g802311_4532.1	RNA polymerase beta chain	RNA polymerase beta chain	rpoC2	GNISQVR	1×Deamidated [Q5(100)]	----*--	00241	1	1	4	182.653	ü	ü	1.3123e+08	7.32682e+07	1.35525e+08	7.08698e+07		-0.935322	-0.935322	0	774.41
1574		ü	CreCp.g802311_4532.1	CreCp.g802311_4532.1	CreCp.g802311_4532.1	RNA polymerase beta chain	RNA polymerase beta chain	rpoC2	QNVVAQTGK	1×Gln->pyro-Glu [N-Term]	*--------	02895	1	1	5	257.556	ü	ü	1.01218e+09	5.9231e+08	1.04532e+09	5.72921e+08		-0.867532	-0.867532	0	927.489
1575		ü	CreCp.g802311_4532.1	CreCp.g802311_4532.1	CreCp.g802311_4532.1	RNA polymerase beta chain	RNA polymerase beta chain	rpoC2	QNVVAQTGK		---------	02895	1	1	7	256.134	ü	ü	2.94255e+09	1.35085e+09	3.03887e+09	1.30663e+09		-1.21769	-1.21769	0	944.516
1576		ü	CreCp.g802311_4532.1	CreCp.g802311_4532.1	CreCp.g802311_4532.1	RNA polymerase beta chain	RNA polymerase beta chain	rpoC2	QNVVAQTGK	1×Deamidated [Q6(100)]	-----*---	02895	1	1	2	273.385	ü	ü	7.18328e+07	3.17968e+07	7.41842e+07	3.07559e+07		-1.27025	-1.27025	0	945.5
1577		ü	CreCp.g802311_4532.1	CreCp.g802311_4532.1	CreCp.g802311_4532.1	RNA polymerase beta chain	RNA polymerase beta chain	rpoC2	QNVVAQTGK	1×Deamidated [N2(100)]	-*-------	02895	1	1	3	249.997	ü	ü	8.88827e+07	4.36335e+07	9.17923e+07	4.22051e+07		-1.12095	-1.12095	0	945.5
1578		ü	CreCp.g802311_4532.1	CreCp.g802311_4532.1	CreCp.g802311_4532.1	RNA polymerase beta chain	RNA polymerase beta chain	rpoC2	QNVVAQTGK	1×Deamidated [Q/N]	positions not distinguishable	02895	1	1	1	257.601		ü	0	4.47963e+07	0	4.33299e+07				0	945.5
1579		ü	CreCp.g802311_4532.1	CreCp.g802311_4532.1	CreCp.g802311_4532.1	RNA polymerase beta chain	RNA polymerase beta chain	rpoC2	QNVVAQTGK	2×Deamidated [N2(99.8); Q6(100)]	-*---*---	02895	1	1	1	221.169	ü		2.79295e+06	0	2.88438e+06	0				0	946.484
1584		ü	Cre09.g400627_4532.1	Cre09.g400627_4532.1	Cre09.g400627_4532.1	(no description)	(no description)		QAAAAAQR	1×Gln->pyro-Glu [N-Term]	*-------	00309	1	1	1	259.601	ü		6.03457e+07	0	6.23211e+07	0				0	769.395
1612		ü	Cre12.g497350_4532.1	Cre12.g497350_4532.1	Cre12.g497350_4532.1	PentatricoPeptide Repeat protein 13	PentatricoPeptide Repeat protein 13		GLTAECSR	1×Carbamidomethyl [C6(100)]	-----*--	00151	1	1	8	209.807	ü	ü	4.4195e+09	1.18814e+09	4.56417e+09	1.14925e+09		-1.98966	-1.98966	0	893.415
1624		ü	CreCp.g802335_4532.1	CreCp.g802335_4532.1	CreCp.g802335_4532.1	RNA polymerase beta chain	RNA polymerase beta chain	rpoC1	VMGTSSKGINTGNR		--------------	01324	1	1	1	228.198	ü		1.24665e+06	0	1.28746e+06	0				1	1421.72
1669		ü	CreCp.g802335_4532.1	CreCp.g802335_4532.1	CreCp.g802335_4532.1	RNA polymerase beta chain	RNA polymerase beta chain	rpoC1	SRYQYYK		-------	01339	1	1	1	256.662	ü		3.89616e+07	0	4.0237e+07	0				1	1007.49
1690		ü	Cre12.g519900_4532.2; Cre12.g519900_4532.1	Cre12.g519900_4532.2_x000D_ Cre12.g519900_4532.1	Cre12.g519900_4532.2; Cre12.g519900_4532.1	(1 of 1) 6.3.2.13 - UDP-N-acetylmuramoyl-L-alanyl-D-glutamate--2,6-diaminopimelate ligase / UDP-N-acetylmuramyl-tripeptide synthetase<|>(1 of 1) 6.3.2.13 - UDP-N-acetylmuramoyl-L-alanyl-D-glutamate--2,6-diaminopimelate ligase / UDP-N-acetylmuramyl-tripeptide synthetase	(1 of 1) 6.3.2.13 - UDP-N-acetylmuramoyl-L-alanyl-D-glutamate--2,6-diaminopimelate ligase / UDP-N-acetylmuramyl-tripeptide synthetase<|>(1 of 1) 6.3.2.13 - UDP-N-acetylmuramoyl-L-alanyl-D-glutamate--2,6-diaminopimelate ligase / UDP-N-acetylmuramyl-tripeptide synthetase		RYVMEDR		-------	00695	1	1	2	279.839	ü	ü	9.64292e+07	1.65962e+07	9.95858e+07	1.6053e+07		-2.6331	-2.6331	1	968.462
1691		ü	Cre12.g519900_4532.2; Cre12.g519900_4532.1	Cre12.g519900_4532.2_x000D_ Cre12.g519900_4532.1	Cre12.g519900_4532.2; Cre12.g519900_4532.1	(1 of 1) 6.3.2.13 - UDP-N-acetylmuramoyl-L-alanyl-D-glutamate--2,6-diaminopimelate ligase / UDP-N-acetylmuramyl-tripeptide synthetase<|>(1 of 1) 6.3.2.13 - UDP-N-acetylmuramoyl-L-alanyl-D-glutamate--2,6-diaminopimelate ligase / UDP-N-acetylmuramyl-tripeptide synthetase	(1 of 1) 6.3.2.13 - UDP-N-acetylmuramoyl-L-alanyl-D-glutamate--2,6-diaminopimelate ligase / UDP-N-acetylmuramyl-tripeptide synthetase<|>(1 of 1) 6.3.2.13 - UDP-N-acetylmuramoyl-L-alanyl-D-glutamate--2,6-diaminopimelate ligase / UDP-N-acetylmuramyl-tripeptide synthetase		RYVMEDR	1×Oxidation [M4(100)]	---*---	00695	1	1	2	386.83	ü	ü	2.2878e+07	9.18092e+06	2.36269e+07	8.88038e+06		-1.41173	-1.41173	1	984.457
1698		ü	CreCp.g802311_4532.1	CreCp.g802311_4532.1	CreCp.g802311_4532.1	RNA polymerase beta chain	RNA polymerase beta chain	rpoC2	SALTCNTTK	1×Carbamidomethyl [C5(100)]	----*----	00392	1	1	7	296.177	ü	ü	2.60412e+09	1.26755e+09	2.68936e+09	1.22605e+09		-1.13324	-1.13324	0	995.483
1699		ü	CreCp.g802311_4532.1	CreCp.g802311_4532.1	CreCp.g802311_4532.1	RNA polymerase beta chain	RNA polymerase beta chain	rpoC2	SALTCNTTK	1×Carbamidomethyl [C5(100)];1×Deamidated [N6(100)]	----**---	00392	1	1	6	278.543	ü	ü	1.10718e+08	3.80783e+07	1.14342e+08	3.68318e+07		-1.63434	-1.63434	0	996.467
1784		ü	CreCp.g802335_4532.1	CreCp.g802335_4532.1	CreCp.g802335_4532.1	RNA polymerase beta chain	RNA polymerase beta chain	rpoC1	IIYRNER		-------	01460	1	1	1	216.022	ü		6.38473e+07	0	6.59373e+07	0				1	963.537
1785		ü	CreCp.g802335_4532.1	CreCp.g802335_4532.1	CreCp.g802335_4532.1	RNA polymerase beta chain	RNA polymerase beta chain	rpoC1	IIYRNER	1×Deamidated [N5(100)]	----*--	01460	1	1	1	231.978	ü		1.91535e+07	0	1.97805e+07	0				1	964.521
1789		ü	CreCp.g802311_4532.1	CreCp.g802311_4532.1	CreCp.g802311_4532.1	RNA polymerase beta chain	RNA polymerase beta chain	rpoC2	LLPESEREK		---------	01929	1	1	2	158.678	ü	ü	1.1927e+08	2.5626e+07	1.23174e+08	2.47871e+07		-2.31303	-2.31303	1	1100.59
1790		ü	Cre15.g635650_4532.1	Cre15.g635650_4532.1	Cre15.g635650_4532.1	(1 of 1) IPR003034//IPR011761 - SAP domain // ATP-grasp fold	(1 of 1) IPR003034//IPR011761 - SAP domain // ATP-grasp fold		PDPAAVSR		--------	00668	1	1	2	217.557	ü	ü	1.75957e+07	2.76051e+07	1.81717e+07	2.67014e+07		0.555222	0.555222	0	812.426
1829		ü	CreCp.g802298_4532.1	CreCp.g802298_4532.1	CreCp.g802298_4532.1	RNA polymerase alpha subunit, incl FLAG	RNA polymerase alpha subunit, incl FLAG		HKELTSNTLR		----------	00513	1	1	17	371.52	ü	ü	5.72556e+09	5.52887e+09	5.91299e+09	5.34788e+09		-0.14492	-0.14492	1	1198.65
1830		ü	CreCp.g802298_4532.1	CreCp.g802298_4532.1	CreCp.g802298_4532.1	RNA polymerase alpha subunit, incl FLAG	RNA polymerase alpha subunit, incl FLAG		HKELTSNTLR	1×Deamidated [N7(100)]	------*---	00513	1	1	4	329.814	ü	ü	2.31093e+08	2.46972e+08	2.38658e+08	2.38888e+08		0.00139007	0.00139007	1	1199.64
1835		ü	Cre09.g400627_4532.1	Cre09.g400627_4532.1	Cre09.g400627_4532.1	(no description)	(no description)		TQVVENER		--------	00170	1	1	7	238.229	ü	ü	3.53529e+09	1.54211e+09	3.65102e+09	1.49163e+09		-1.29141	-1.29141	0	974.49
1836		ü	Cre09.g400627_4532.1	Cre09.g400627_4532.1	Cre09.g400627_4532.1	(no description)	(no description)		TQVVENER	1×Deamidated [N6(100)]	-----*--	00170	1	1	3	238.474	ü	ü	8.67059e+07	2.33886e+07	8.95442e+07	2.26229e+07		-1.98481	-1.98481	0	975.474
1837		ü	Cre09.g400627_4532.1	Cre09.g400627_4532.1	Cre09.g400627_4532.1	(no description)	(no description)		TQVVENER	1×Deamidated [Q2(100)]	-*------	00170	1	1	4	236.987	ü	ü	5.43172e+07	3.01663e+07	5.60952e+07	2.91788e+07		-0.942956	-0.942956	0	975.474
1843		ü	Cre12.g497350_4532.1	Cre12.g497350_4532.1	Cre12.g497350_4532.1	PentatricoPeptide Repeat protein 13	PentatricoPeptide Repeat protein 13		TRESVLGR		--------	01039	1	1	3	304.369	ü	ü	8.71406e+07	1.15718e+07	8.99932e+07	1.1193e+07		-3.00722	-3.00722	1	917.516
1877		ü	CreCp.g802311_4532.1	CreCp.g802311_4532.1	CreCp.g802311_4532.1	RNA polymerase beta chain	RNA polymerase beta chain	rpoC2	VSMDQSR		-------	01339	1	1	4	172.815	ü	ü	8.79195e+08	3.49634e+08	9.07975e+08	3.38188e+08		-1.42483	-1.42483	0	822.377
1878		ü	CreCp.g802311_4532.1	CreCp.g802311_4532.1	CreCp.g802311_4532.1	RNA polymerase beta chain	RNA polymerase beta chain	rpoC2	VSMDQSR	1×Oxidation [M3(100)]	--*----	01339	1	1	7	251.4	ü	ü	2.98331e+07	0	3.08097e+07	0				0	838.372
1879		ü	CreCp.g802305_4532.1	CreCp.g802305_4532.1	CreCp.g802305_4532.1	RNA polymerase beta subunit sII	RNA polymerase beta subunit sII	rpoB2	QKIQINTK	1×Gln->pyro-Glu [N-Term]	*-------	00282	1	1	3	255.65	ü	ü	7.75012e+06	7.9037e+06	8.00382e+06	7.64497e+06		-0.0661778	-0.0661778	1	955.557
1880		ü	CreCp.g802305_4532.1	CreCp.g802305_4532.1	CreCp.g802305_4532.1	RNA polymerase beta subunit sII	RNA polymerase beta subunit sII	rpoB2	QKIQINTK	1×Gln->pyro-Glu [N-Term];1×Deamidated [Q4(100)]	*--*----	00282	1	1	4	305.959	ü	ü	6.23537e+07	4.29804e+07	6.43948e+07	4.15735e+07		-0.631282	-0.631282	1	956.541
1881		ü	CreCp.g802305_4532.1	CreCp.g802305_4532.1	CreCp.g802305_4532.1	RNA polymerase beta subunit sII	RNA polymerase beta subunit sII	rpoB2	QKIQINTK	1×Deamidated [Q4(100)]	---*----	00282	1	1	4	217.04	ü	ü	8.73147e+07	5.68442e+07	9.01729e+07	5.49834e+07		-0.713697	-0.713697	1	973.568
1905		ü	CreCp.g802311_4532.1	CreCp.g802311_4532.1	CreCp.g802311_4532.1	RNA polymerase beta chain	RNA polymerase beta chain	rpoC2	NNQLQSR		-------	01105	1	1	4	196.785	ü	ü	4.21862e+08	1.8535e+08	4.35672e+08	1.79282e+08		-1.28101	-1.28101	0	859.438
1906		ü	CreCp.g802311_4532.1	CreCp.g802311_4532.1	CreCp.g802311_4532.1	RNA polymerase beta chain	RNA polymerase beta chain	rpoC2	NNQLQSR	1×Deamidated [N/Q]	positions not distinguishable	01105	1	1	2	210.176	ü		2.40687e+07	0	2.48566e+07	0				0	860.422
1907		ü	CreCp.g802311_4532.1	CreCp.g802311_4532.1	CreCp.g802311_4532.1	RNA polymerase beta chain	RNA polymerase beta chain	rpoC2	NNQLQSR	1×Deamidated [N2(99.9)]	-*-----	01105	1	1	1	183.85	ü		3.92072e+06	0	4.04907e+06	0				0	860.422
1908		ü	CreCp.g802311_4532.1	CreCp.g802311_4532.1	CreCp.g802311_4532.1	RNA polymerase beta chain	RNA polymerase beta chain	rpoC2	NNQLQSR	1×Deamidated [Q5(100)]	----*--	01105	1	1	1	194.893		ü	0	7.15931e+06	0	6.92495e+06				0	860.422
1916		ü	CreCp.g802306_4532.1	CreCp.g802306_4532.1	CreCp.g802306_4532.1	RNA polymerase beta subunit sI	RNA polymerase beta subunit sI	rpoB1	KKPLPYVK		--------	00340	1	1	5	270.866	ü	ü	2.15075e+09	9.37574e+08	2.22116e+09	9.06883e+08		-1.29232	-1.29232	2	972.624
1920		ü	Cre16.g653350_4532.1	Cre16.g653350_4532.1	Cre16.g653350_4532.1	(1 of 1) 3.5.1.108 - UDP-3-O-acyl-N-acetylglucosamine deacetylase / UDP-3-O-acyl-GlcNAc deacetylase	(1 of 1) 3.5.1.108 - UDP-3-O-acyl-N-acetylglucosamine deacetylase / UDP-3-O-acyl-GlcNAc deacetylase		LREEGPPR		--------	00221	1	1	8	307.837	ü	ü	7.63383e+09	2.4412e+09	7.88372e+09	2.36129e+09		-1.7393	-1.7393	1	953.516
1927		ü	CreCp.g802335_4532.1	CreCp.g802335_4532.1	CreCp.g802335_4532.1	RNA polymerase beta chain	RNA polymerase beta chain	rpoC1	SIKNYVK		-------	00927	1	1	1	273.185	ü		1.06939e+07	0	1.10439e+07	0				1	851.499
1932		ü	CreCp.g802335_4532.1	CreCp.g802335_4532.1	CreCp.g802335_4532.1	RNA polymerase beta chain	RNA polymerase beta chain	rpoC1	SGVVPEK		-------	01502	1	1	3	235.818	ü	ü	1.13118e+09	4.83337e+08	1.16821e+09	4.67515e+08		-1.32121	-1.32121	0	715.398
1971		ü	Cre12.g497350_4532.1	Cre12.g497350_4532.1	Cre12.g497350_4532.1	PentatricoPeptide Repeat protein 13	PentatricoPeptide Repeat protein 13		KAAIGGGEDDPR		------------	00125	1	1	6	452.538	ü	ü	6.97934e+08	1.8309e+08	7.20781e+08	1.77097e+08		-2.02502	-2.02502	1	1185.59
1992		ü	CreCp.g802311_4532.1	CreCp.g802311_4532.1	CreCp.g802311_4532.1	RNA polymerase beta chain	RNA polymerase beta chain	rpoC2	AILKHFK		-------	01323	1	1	1	207.586	ü		5.05143e+06	0	5.21679e+06	0				1	856.54
2021		ü	CreCp.g802298_4532.1	CreCp.g802298_4532.1	CreCp.g802298_4532.1	RNA polymerase alpha subunit, incl FLAG	RNA polymerase alpha subunit, incl FLAG		KAGITTLK		--------	00703	1	1	5	230.936	ü	ü	2.88151e+09	3.08655e+09	2.97583e+09	2.98551e+09		0.00468635	0.00468635	1	831.53
2036		ü	CreCp.g802305_4532.1	CreCp.g802305_4532.1	CreCp.g802305_4532.1	RNA polymerase beta subunit sII	RNA polymerase beta subunit sII	rpoB2	KLEANSQTVK		----------	00600	1	1	7	378.492	ü	ü	4.88342e+09	2.79736e+09	5.04328e+09	2.70579e+09		-0.898313	-0.898313	1	1117.62
2037		ü	CreCp.g802305_4532.1	CreCp.g802305_4532.1	CreCp.g802305_4532.1	RNA polymerase beta subunit sII	RNA polymerase beta subunit sII	rpoB2	KLEANSQTVK	1×Deamidated [Q7(100)]	------*---	00600	1	1	2	394.513	ü	ü	1.42079e+08	1.03844e+08	1.4673e+08	1.00445e+08		-0.546759	-0.546759	1	1118.61
2038		ü	CreCp.g802305_4532.1	CreCp.g802305_4532.1	CreCp.g802305_4532.1	RNA polymerase beta subunit sII	RNA polymerase beta subunit sII	rpoB2	KLEANSQTVK	1×Deamidated [N5(100)]	----*-----	00600	1	1	8	473.672	ü	ü	9.33268e+08	2.15726e+08	9.63819e+08	2.08664e+08		-2.20758	-2.20758	1	1118.61
2039		ü	CreCp.g802305_4532.1	CreCp.g802305_4532.1	CreCp.g802305_4532.1	RNA polymerase beta subunit sII	RNA polymerase beta subunit sII	rpoB2	KLEANSQTVK	2×Deamidated [N5(100); Q7(100)]	----*-*---	00600	1	1	3	318.091	ü	ü	1.53621e+07	3.55636e+06	1.58649e+07	3.43994e+06		-2.20539	-2.20539	1	1119.59
2045		ü	CreCp.g802335_4532.1	CreCp.g802335_4532.1	CreCp.g802335_4532.1	RNA polymerase beta chain	RNA polymerase beta chain	rpoC1	KIVHKFENSYSK		------------	00206	1	1	1	97.2944	ü		2.38442e+07	0	2.46247e+07	0				2	1479.8
2046		ü	CreCp.g802335_4532.1	CreCp.g802335_4532.1	CreCp.g802335_4532.1	RNA polymerase beta chain	RNA polymerase beta chain	rpoC1	KIVHKFENSYSK	1×Deamidated [N8(100)]	-------*----	00206	1	1	1	255.287	ü		3.63824e+06	0	3.75733e+06	0				2	1480.78
2098		ü	Cre09.g388500_4532.1	Cre09.g388500_4532.1	Cre09.g388500_4532.1	(1 of 13) PF09273 - Rubisco LSMT substrate-binding (Rubis-subs-bind)	(1 of 13) PF09273 - Rubisco LSMT substrate-binding (Rubis-subs-bind)		VAEEVAR		-------	00605	1	1	5	228.243	ü	ü	3.10183e+09	1.28635e+09	3.20337e+09	1.24424e+09		-1.36432	-1.36432	0	773.415
2108		ü	CreCp.g802306_4532.1	CreCp.g802306_4532.1	CreCp.g802306_4532.1	RNA polymerase beta subunit sI	RNA polymerase beta subunit sI	rpoB1	IWAQMKR	1×Oxidation [M5(100)]	----*--	00291	1	1	2	278.961	ü	ü	2.36163e+07	9.40111e+06	2.43893e+07	9.09336e+06		-1.42337	-1.42337	1	948.508
2111		ü	Cre09.g400627_4532.1	Cre09.g400627_4532.1	Cre09.g400627_4532.1	(no description)	(no description)		AASDAAAAGGGQGPDDRSSGR		---------------------	00383	1	1	1	232.773	ü		2.69449e+06	0	2.78269e+06	0				1	1873.84
2114		ü	Cre16.g653350_4532.1	Cre16.g653350_4532.1	Cre16.g653350_4532.1	(1 of 1) 3.5.1.108 - UDP-3-O-acyl-N-acetylglucosamine deacetylase / UDP-3-O-acyl-GlcNAc deacetylase	(1 of 1) 3.5.1.108 - UDP-3-O-acyl-N-acetylglucosamine deacetylase / UDP-3-O-acyl-GlcNAc deacetylase		VPEGTNAAR		---------	00142	1	1	5	204.907	ü	ü	7.06381e+09	2.91868e+09	7.29505e+09	2.82314e+09		-1.36962	-1.36962	0	914.469
2115		ü	Cre16.g653350_4532.1	Cre16.g653350_4532.1	Cre16.g653350_4532.1	(1 of 1) 3.5.1.108 - UDP-3-O-acyl-N-acetylglucosamine deacetylase / UDP-3-O-acyl-GlcNAc deacetylase	(1 of 1) 3.5.1.108 - UDP-3-O-acyl-N-acetylglucosamine deacetylase / UDP-3-O-acyl-GlcNAc deacetylase		VPEGTNAAR	1×Deamidated [N6(100)]	-----*---	00142	1	1	8	255.814	ü	ü	6.74179e+08	2.99133e+08	6.96248e+08	2.89341e+08		-1.26683	-1.26683	0	915.453
2140		ü	CreCp.g802311_4532.1	CreCp.g802311_4532.1	CreCp.g802311_4532.1	RNA polymerase beta chain	RNA polymerase beta chain	rpoC2	EGNKTIVSAQSR		------------	00336	1	1	2	374.849	ü		1.74768e+07	0	1.80489e+07	0				1	1289.68
2172		ü	CreCp.g802311_4532.1	CreCp.g802311_4532.1	CreCp.g802311_4532.1	RNA polymerase beta chain	RNA polymerase beta chain	rpoC2	PKVNQFGK		--------	00715	1	1	1	249.47	ü		6.68663e+06	0	6.90551e+06	0				1	917.52
2178		ü	CreCp.g802335_4532.1	CreCp.g802335_4532.1	CreCp.g802335_4532.1	RNA polymerase beta chain	RNA polymerase beta chain	rpoC1	GGFIKNK	1×Deamidated [N6(100)]	-----*-	01905	1	1	2	203.011	ü		1.8094e+07	0	1.86864e+07	0				1	764.43
2179		ü	CreCp.g802311_4532.1	CreCp.g802311_4532.1	CreCp.g802311_4532.1	RNA polymerase beta chain	RNA polymerase beta chain	rpoC2	HSIAINK		-------	02775	1	1	3	310.688	ü		1.54281e+09	0	1.59332e+09	0				0	782.452
2180		ü	CreCp.g802311_4532.1	CreCp.g802311_4532.1	CreCp.g802311_4532.1	RNA polymerase beta chain	RNA polymerase beta chain	rpoC2	HSIAINK	1×Deamidated [N6(100)]	-----*-	02775	1	1	4	303.625	ü	ü	2.77984e+07	1.16584e+07	2.87083e+07	1.12768e+07		-1.34811	-1.34811	0	783.436
2206		ü	CreCp.g802335_4532.1	CreCp.g802335_4532.1	CreCp.g802335_4532.1	RNA polymerase beta chain	RNA polymerase beta chain	rpoC1	SGVVPEKDAR		----------	01502	1	1	4	366.845	ü	ü	1.39274e+09	3.05723e+08	1.43833e+09	2.95715e+08		-2.28212	-2.28212	1	1057.56
2213		ü	CreCp.g802305_4532.1	CreCp.g802305_4532.1	CreCp.g802305_4532.1	RNA polymerase beta subunit sII	RNA polymerase beta subunit sII	rpoB2	TLTPQQK		-------	00239	1	1	6	198.689	ü	ü	2.11562e+09	1.54432e+09	2.18488e+09	1.49377e+09		-0.548597	-0.548597	0	815.462
2214		ü	CreCp.g802305_4532.1	CreCp.g802305_4532.1	CreCp.g802305_4532.1	RNA polymerase beta subunit sII	RNA polymerase beta subunit sII	rpoB2	TLTPQQK	1×Deamidated [Q5(99.9)]	----*--	00239	1	1	2	192.023	ü	ü	4.1998e+07	4.79067e+07	4.33729e+07	4.63385e+07		0.0954178	0.0954178	0	816.446
2215		ü	CreCp.g802305_4532.1	CreCp.g802305_4532.1	CreCp.g802305_4532.1	RNA polymerase beta subunit sII	RNA polymerase beta subunit sII	rpoB2	TLTPQQK	1×Deamidated [Q6(99.9)]	-----*-	00239	1	1	1	194.581		ü	0	2.26421e+07	0	2.19009e+07				0	816.446
2218		ü	CreCp.g802305_4532.1	CreCp.g802305_4532.1	CreCp.g802305_4532.1	RNA polymerase beta subunit sII	RNA polymerase beta subunit sII	rpoB2	LVHMVDDKMHAR	1×Oxidation [M9(100)]	--------*---	00462	1	1	8	475.019	ü	ü	2.29684e+08	8.97284e+07	2.37202e+08	8.67911e+07		-1.4505	-1.4505	1	1467.72
2219		ü	CreCp.g802305_4532.1	CreCp.g802305_4532.1	CreCp.g802305_4532.1	RNA polymerase beta subunit sII	RNA polymerase beta subunit sII	rpoB2	LVHMVDDKMHAR	2×Oxidation [M4(100); M9(100)]	---*----*---	00462	1	1	8	480.234	ü	ü	2.12145e+08	1.03585e+08	2.19089e+08	1.00194e+08		-1.12872	-1.12872	1	1483.71
2223		ü	Cre15.g635650_4532.1	Cre15.g635650_4532.1	Cre15.g635650_4532.1	(1 of 1) IPR003034//IPR011761 - SAP domain // ATP-grasp fold	(1 of 1) IPR003034//IPR011761 - SAP domain // ATP-grasp fold		LAQQEAER		--------	01231	1	1	4	273.906	ü	ü	2.82164e+09	4.64359e+09	2.91401e+09	4.49159e+09		0.624221	0.624221	0	944.48
2224		ü	Cre15.g635650_4532.1	Cre15.g635650_4532.1	Cre15.g635650_4532.1	(1 of 1) IPR003034//IPR011761 - SAP domain // ATP-grasp fold	(1 of 1) IPR003034//IPR011761 - SAP domain // ATP-grasp fold		LAQQEAER	1×Deamidated [Q3(100)]	--*-----	01231	1	1	2	239.148	ü	ü	1.36677e+08	2.09257e+08	1.41151e+08	2.02407e+08		0.520019	0.520019	0	945.464
2225		ü	Cre15.g635650_4532.1	Cre15.g635650_4532.1	Cre15.g635650_4532.1	(1 of 1) IPR003034//IPR011761 - SAP domain // ATP-grasp fold	(1 of 1) IPR003034//IPR011761 - SAP domain // ATP-grasp fold		LAQQEAER	1×Deamidated [Q4(100)]	---*----	01231	1	1	2	252.308	ü	ü	9.05386e+07	1.51766e+08	9.35024e+07	1.46798e+08		0.650754	0.650754	0	945.464
2240		ü	Cre15.g635650_4532.1	Cre15.g635650_4532.1	Cre15.g635650_4532.1	(1 of 1) IPR003034//IPR011761 - SAP domain // ATP-grasp fold	(1 of 1) IPR003034//IPR011761 - SAP domain // ATP-grasp fold		GLSTAGAR		--------	00531	1	1	4	175.698	ü	ü	1.20149e+09	1.24263e+09	1.24082e+09	1.20195e+09		-0.0459194	-0.0459194	0	732.4
2244		ü	Cre15.g635650_4532.1	Cre15.g635650_4532.1	Cre15.g635650_4532.1	(1 of 1) IPR003034//IPR011761 - SAP domain // ATP-grasp fold	(1 of 1) IPR003034//IPR011761 - SAP domain // ATP-grasp fold		AVAVADR		-------	02532	1	1	6	190.78	ü	ü	8.51376e+08	1.23485e+09	8.79246e+08	1.19443e+09		0.441983	0.441983	0	701.394
2261		ü	CreCp.g802306_4532.1	CreCp.g802306_4532.1	CreCp.g802306_4532.1	RNA polymerase beta subunit sI	RNA polymerase beta subunit sI	rpoB1	NPITNSK		-------	00151	1	1	2	188.401	ü	ü	4.73797e+08	2.71016e+08	4.89307e+08	2.62144e+08		-0.900379	-0.900379	0	773.415
2262		ü	CreCp.g802306_4532.1	CreCp.g802306_4532.1	CreCp.g802306_4532.1	RNA polymerase beta subunit sI	RNA polymerase beta subunit sI	rpoB1	TPAENIK		-------	00410	1	1	4	216.696	ü	ü	1.26549e+09	1.20803e+09	1.30692e+09	1.16849e+09		-0.161526	-0.161526	0	772.42
2268		ü	Cre12.g519900_4532.2; Cre12.g519900_4532.1	Cre12.g519900_4532.2_x000D_ Cre12.g519900_4532.1	Cre12.g519900_4532.2; Cre12.g519900_4532.1	(1 of 1) 6.3.2.13 - UDP-N-acetylmuramoyl-L-alanyl-D-glutamate--2,6-diaminopimelate ligase / UDP-N-acetylmuramyl-tripeptide synthetase<|>(1 of 1) 6.3.2.13 - UDP-N-acetylmuramoyl-L-alanyl-D-glutamate--2,6-diaminopimelate ligase / UDP-N-acetylmuramyl-tripeptide synthetase	(1 of 1) 6.3.2.13 - UDP-N-acetylmuramoyl-L-alanyl-D-glutamate--2,6-diaminopimelate ligase / UDP-N-acetylmuramyl-tripeptide synthetase<|>(1 of 1) 6.3.2.13 - UDP-N-acetylmuramoyl-L-alanyl-D-glutamate--2,6-diaminopimelate ligase / UDP-N-acetylmuramyl-tripeptide synthetase		YEQHYGR		-------	00368	1	1	5	194.627	ü	ü	1.34128e+09	3.84746e+08	1.38519e+09	3.72152e+08		-1.89612	-1.89612	0	952.427
2269		ü	Cre12.g519900_4532.2; Cre12.g519900_4532.1	Cre12.g519900_4532.2_x000D_ Cre12.g519900_4532.1	Cre12.g519900_4532.2; Cre12.g519900_4532.1	(1 of 1) 6.3.2.13 - UDP-N-acetylmuramoyl-L-alanyl-D-glutamate--2,6-diaminopimelate ligase / UDP-N-acetylmuramyl-tripeptide synthetase<|>(1 of 1) 6.3.2.13 - UDP-N-acetylmuramoyl-L-alanyl-D-glutamate--2,6-diaminopimelate ligase / UDP-N-acetylmuramyl-tripeptide synthetase	(1 of 1) 6.3.2.13 - UDP-N-acetylmuramoyl-L-alanyl-D-glutamate--2,6-diaminopimelate ligase / UDP-N-acetylmuramyl-tripeptide synthetase<|>(1 of 1) 6.3.2.13 - UDP-N-acetylmuramoyl-L-alanyl-D-glutamate--2,6-diaminopimelate ligase / UDP-N-acetylmuramyl-tripeptide synthetase		YEQHYGR	1×Deamidated [Q3(100)]	--*----	00368	1	1	1	203.267	ü		3.48539e+07	0	3.59949e+07	0				0	953.411
2270		ü	CreCp.g802311_4532.1	CreCp.g802311_4532.1	CreCp.g802311_4532.1	RNA polymerase beta chain	RNA polymerase beta chain	rpoC2	AVSKQNVVAQTGK		-------------	02891	1	1	1	339.969	ü		5.37231e+06	0	5.54817e+06	0				1	1329.75
2296		ü	CreCp.g802335_4532.1	CreCp.g802335_4532.1	CreCp.g802335_4532.1	RNA polymerase beta chain	RNA polymerase beta chain	rpoC1	SPQFVKK		-------	00626	1	1	2	276.599	ü	ü	8.07377e+07	1.29505e+07	8.33806e+07	1.25265e+07		-2.73473	-2.73473	1	833.488
2297		ü	CreCp.g802335_4532.1	CreCp.g802335_4532.1	CreCp.g802335_4532.1	RNA polymerase beta chain	RNA polymerase beta chain	rpoC1	SPQFVKK	1×Deamidated [Q3(100)]	--*----	00626	1	1	1	266.388	ü		1.72127e+07	0	1.77762e+07	0				1	834.472
2298		ü	CreCp.g802335_4532.1	CreCp.g802335_4532.1	CreCp.g802335_4532.1	RNA polymerase beta chain	RNA polymerase beta chain	rpoC1	TGTTLTQK		--------	00163	1	1	5	245.118	ü	ü	1.25156e+09	4.61339e+08	1.29253e+09	4.46237e+08		-1.53431	-1.53431	0	849.468
2299		ü	CreCp.g802335_4532.1	CreCp.g802335_4532.1	CreCp.g802335_4532.1	RNA polymerase beta chain	RNA polymerase beta chain	rpoC1	TGTTLTQK	1×Deamidated [Q7(100)]	------*-	00163	1	1	3	247.086	ü	ü	1.17321e+08	1.62702e+07	1.21161e+08	1.57376e+07		-2.94464	-2.94464	0	850.452
2317		ü	Cre16.g649350_4532.1	Cre16.g649350_4532.1	Cre16.g649350_4532.1	(no description)	(no description)		GGSDMFK		-------	00248	1	1	9	173.768	ü	ü	9.15089e+08	2.6018e+08	9.45045e+08	2.51663e+08		-1.90889	-1.90889	0	741.324
2318		ü	Cre16.g649350_4532.1	Cre16.g649350_4532.1	Cre16.g649350_4532.1	(no description)	(no description)		GGSDMFK	1×Oxidation [M5(100)]	----*--	00248	1	1	2	233.183	ü		1.77251e+07	0	1.83053e+07	0				0	757.319
2326		ü	CreCp.g802305_4532.1	CreCp.g802305_4532.1	CreCp.g802305_4532.1	RNA polymerase beta subunit sII	RNA polymerase beta subunit sII	rpoB2	DSSLRAPK		--------	00260	1	1	2	280.741	ü	ü	9.54296e+07	4.35284e+07	9.85535e+07	4.21035e+07		-1.22697	-1.22697	1	873.479
2349		ü	CreCp.g802311_4532.1	CreCp.g802311_4532.1	CreCp.g802311_4532.1	RNA polymerase beta chain	RNA polymerase beta chain	rpoC2	DVITTKR		-------	02918	1	1	2	222.685	ü	ü	6.17658e+07	1.12692e+07	6.37877e+07	1.09003e+07		-2.54891	-2.54891	1	832.489
2357		ü	CreCp.g802311_4532.1	CreCp.g802311_4532.1	CreCp.g802311_4532.1	RNA polymerase beta chain	RNA polymerase beta chain	rpoC2	LKLAQSGTK		---------	01314	1	1	1	251.656	ü		7.35668e+07	0	7.5975e+07	0				1	945.573
2368		ü	CreCp.g802306_4532.1	CreCp.g802306_4532.1	CreCp.g802306_4532.1	RNA polymerase beta subunit sI	RNA polymerase beta subunit sI	rpoB1	RNPITNSK		--------	00150	1	1	6	312.261	ü	ü	1.69374e+09	1.07474e+09	1.74918e+09	1.03956e+09		-0.750714	-0.750714	1	929.516
2369		ü	CreCp.g802306_4532.1	CreCp.g802306_4532.1	CreCp.g802306_4532.1	RNA polymerase beta subunit sI	RNA polymerase beta subunit sI	rpoB1	RNPITNSK	1×Deamidated [N6(100)]	-----*--	00150	1	1	4	292.249	ü	ü	1.76323e+08	8.29238e+07	1.82095e+08	8.02093e+07		-1.18285	-1.18285	1	930.5
2370		ü	CreCp.g802306_4532.1	CreCp.g802306_4532.1	CreCp.g802306_4532.1	RNA polymerase beta subunit sI	RNA polymerase beta subunit sI	rpoB1	RNPITNSK	1×Deamidated [N2(100)]	-*------	00150	1	1	1	277.207	ü		5.5613e+06	0	5.74335e+06	0				1	930.5
2378		ü	Cre09.g400627_4532.1	Cre09.g400627_4532.1	Cre09.g400627_4532.1	(no description)	(no description)		TTTDAAGGTAAGGR		--------------	00369	1	1	12	355.467	ü	ü	3.30629e+09	1.60834e+09	3.41453e+09	1.55569e+09		-1.13413	-1.13413	0	1206.57
2395		ü	CreCp.g802311_4532.1	CreCp.g802311_4532.1	CreCp.g802311_4532.1	RNA polymerase beta chain	RNA polymerase beta chain	rpoC2	ILGPKPK		-------	00588	1	1	7	223.996	ü	ü	3.18457e+09	1.29427e+09	3.28881e+09	1.2519e+09		-1.39345	-1.39345	1	752.503
2414		ü	CreCp.g802311_4532.1	CreCp.g802311_4532.1	CreCp.g802311_4532.1	RNA polymerase beta chain	RNA polymerase beta chain	rpoC2	IINSNASK		--------	02851	1	1	3	215.203	ü	ü	4.20993e+08	1.94427e+08	4.34774e+08	1.88063e+08		-1.20905	-1.20905	0	846.468
2415		ü	CreCp.g802311_4532.1	CreCp.g802311_4532.1	CreCp.g802311_4532.1	RNA polymerase beta chain	RNA polymerase beta chain	rpoC2	IINSNASK	1×Deamidated [N3(100)]	--*-----	02851	1	1	4	215.255	ü	ü	3.39447e+07	1.79605e+07	3.50559e+07	1.73725e+07		-1.01285	-1.01285	0	847.452
2416		ü	CreCp.g802311_4532.1	CreCp.g802311_4532.1	CreCp.g802311_4532.1	RNA polymerase beta chain	RNA polymerase beta chain	rpoC2	IINSNASK	1×Deamidated [N5(100)]	----*---	02851	1	1	3	221.914	ü	ü	4.53559e+07	8.43036e+06	4.68406e+07	8.1544e+06		-2.52211	-2.52211	0	847.452
2419		ü	CreCp.g802311_4532.1	CreCp.g802311_4532.1	CreCp.g802311_4532.1	RNA polymerase beta chain	RNA polymerase beta chain	rpoC2	ANTFQSK		-------	00805	1	1	4	188.047	ü	ü	1.4266e+08	6.59554e+07	1.4733e+08	6.37963e+07		-1.20751	-1.20751	0	795.4
2420		ü	CreCp.g802311_4532.1	CreCp.g802311_4532.1	CreCp.g802311_4532.1	RNA polymerase beta chain	RNA polymerase beta chain	rpoC2	ANTFQSK	1×Deamidated [Q5(100)]	----*--	00805	1	1	2	188.39	ü	ü	1.70895e+07	8.57383e+06	1.76489e+07	8.29317e+06		-1.08958	-1.08958	0	796.384
2429		ü	CreCp.g802335_4532.1	CreCp.g802335_4532.1	CreCp.g802335_4532.1	RNA polymerase beta chain	RNA polymerase beta chain	rpoC1	SHIKLTHSNGLK		------------	00781	1	1	1	158.354	ü		5.89421e+06	0	6.08715e+06	0				1	1334.75
2432		ü	Cre12.g497350_4532.1	Cre12.g497350_4532.1	Cre12.g497350_4532.1	PentatricoPeptide Repeat protein 13	PentatricoPeptide Repeat protein 13		KAAIGGGEDDPRR		-------------	00125	1	1	9	282.762	ü	ü	3.53037e+09	8.37272e+08	3.64594e+09	8.09864e+08		-2.17054	-2.17054	2	1341.69
2438		ü	CreCp.g802298_4532.1	CreCp.g802298_4532.1	CreCp.g802298_4532.1	RNA polymerase alpha subunit, incl FLAG	RNA polymerase alpha subunit, incl FLAG		SYTALKK		-------	00697	1	1	3	228.358	ü	ü	3.39921e+09	3.42853e+09	3.51049e+09	3.31629e+09		-0.0820996	-0.0820996	1	810.472
2441		ü	Cre16.g653350_4532.1	Cre16.g653350_4532.1	Cre16.g653350_4532.1	(1 of 1) 3.5.1.108 - UDP-3-O-acyl-N-acetylglucosamine deacetylase / UDP-3-O-acyl-GlcNAc deacetylase	(1 of 1) 3.5.1.108 - UDP-3-O-acyl-N-acetylglucosamine deacetylase / UDP-3-O-acyl-GlcNAc deacetylase		QAEAASATNDR	1×Gln->pyro-Glu [N-Term]	*----------	00065	1	1	6	375.721	ü	ü	1.96205e+09	6.40982e+08	2.02627e+09	6.19999e+08		-1.70849	-1.70849	0	1116.49
2442		ü	Cre16.g653350_4532.1	Cre16.g653350_4532.1	Cre16.g653350_4532.1	(1 of 1) 3.5.1.108 - UDP-3-O-acyl-N-acetylglucosamine deacetylase / UDP-3-O-acyl-GlcNAc deacetylase	(1 of 1) 3.5.1.108 - UDP-3-O-acyl-N-acetylglucosamine deacetylase / UDP-3-O-acyl-GlcNAc deacetylase		QAEAASATNDR	1×Gln->pyro-Glu [N-Term];1×Deamidated [N9(100)]	*-------*--	00065	1	1	5	345.566	ü	ü	2.90587e+08	7.50969e+07	3.001e+08	7.26386e+07		-2.04663	-2.04663	0	1117.48
2443		ü	Cre16.g653350_4532.1	Cre16.g653350_4532.1	Cre16.g653350_4532.1	(1 of 1) 3.5.1.108 - UDP-3-O-acyl-N-acetylglucosamine deacetylase / UDP-3-O-acyl-GlcNAc deacetylase	(1 of 1) 3.5.1.108 - UDP-3-O-acyl-N-acetylglucosamine deacetylase / UDP-3-O-acyl-GlcNAc deacetylase		QAEAASATNDR		-----------	00065	1	1	7	329.184	ü	ü	1.83359e+09	5.95901e+08	1.89361e+09	5.76395e+08		-1.71601	-1.71601	0	1133.52
2444		ü	Cre16.g653350_4532.1	Cre16.g653350_4532.1	Cre16.g653350_4532.1	(1 of 1) 3.5.1.108 - UDP-3-O-acyl-N-acetylglucosamine deacetylase / UDP-3-O-acyl-GlcNAc deacetylase	(1 of 1) 3.5.1.108 - UDP-3-O-acyl-N-acetylglucosamine deacetylase / UDP-3-O-acyl-GlcNAc deacetylase		QAEAASATNDR	1×Deamidated [Q1(100)]	*----------	00065	1	1	3	308.071	ü	ü	2.38021e+07	4.66499e+07	2.45813e+07	4.51228e+07		0.876299	0.876299	0	1134.5
2445		ü	Cre16.g653350_4532.1	Cre16.g653350_4532.1	Cre16.g653350_4532.1	(1 of 1) 3.5.1.108 - UDP-3-O-acyl-N-acetylglucosamine deacetylase / UDP-3-O-acyl-GlcNAc deacetylase	(1 of 1) 3.5.1.108 - UDP-3-O-acyl-N-acetylglucosamine deacetylase / UDP-3-O-acyl-GlcNAc deacetylase		QAEAASATNDR	1×Deamidated [N9(100)]	--------*--	00065	1	1	1	284.321	ü		1.02072e+08	0	1.05414e+08	0				0	1134.5
2485		ü	Cre15.g635650_4532.1	Cre15.g635650_4532.1	Cre15.g635650_4532.1	(1 of 1) IPR003034//IPR011761 - SAP domain // ATP-grasp fold	(1 of 1) IPR003034//IPR011761 - SAP domain // ATP-grasp fold		AQLGGSTR		--------	00326	1	1	6	241.725	ü	ü	1.2737e+09	1.81955e+09	1.3154e+09	1.75999e+09		0.420069	0.420069	0	789.421
2486		ü	Cre15.g635650_4532.1	Cre15.g635650_4532.1	Cre15.g635650_4532.1	(1 of 1) IPR003034//IPR011761 - SAP domain // ATP-grasp fold	(1 of 1) IPR003034//IPR011761 - SAP domain // ATP-grasp fold		AQLGGSTR	1×Deamidated [Q2(100)]	-*------	00326	1	1	4	221.496	ü	ü	4.68354e+07	8.85547e+07	4.83686e+07	8.56559e+07		0.824482	0.824482	0	790.405
2502		ü	CreCp.g802306_4532.1	CreCp.g802306_4532.1	CreCp.g802306_4532.1	RNA polymerase beta subunit sI	RNA polymerase beta subunit sI	rpoB1	GKTPAENIK		---------	00408	1	1	4	237.916	ü	ü	3.10703e+09	1.43282e+09	3.20874e+09	1.38591e+09		-1.21117	-1.21117	1	957.536
2503		ü	CreCp.g802306_4532.1	CreCp.g802306_4532.1	CreCp.g802306_4532.1	RNA polymerase beta subunit sI	RNA polymerase beta subunit sI	rpoB1	GKTPAENIK	1×Deamidated [N7(100)]	------*--	00408	1	1	4	264.883	ü	ü	5.43319e+06	1.69137e+07	5.61105e+06	1.63601e+07		1.54384	1.54384	1	958.52
2504		ü	CreCp.g802311_4532.1	CreCp.g802311_4532.1	CreCp.g802311_4532.1	RNA polymerase beta chain	RNA polymerase beta chain	rpoC2	GNLTTTNQK		---------	01470	1	1	2	268.38	ü	ü	6.73072e+08	2.96747e+08	6.95105e+08	2.87033e+08		-1.27602	-1.27602	0	976.506
2505		ü	CreCp.g802311_4532.1	CreCp.g802311_4532.1	CreCp.g802311_4532.1	RNA polymerase beta chain	RNA polymerase beta chain	rpoC2	GNLTTTNQK	1×Deamidated [N2(100)]	-*-------	01470	1	1	1	242.411	ü		4.40137e+07	0	4.54545e+07	0				0	977.49
2506		ü	CreCp.g802311_4532.1	CreCp.g802311_4532.1	CreCp.g802311_4532.1	RNA polymerase beta chain	RNA polymerase beta chain	rpoC2	GNLTTTNQK	1×Deamidated [N/Q]	positions not distinguishable	01470	1	1	1	239.859	ü		3.64187e+07	0	3.76108e+07	0				0	977.49
2507		ü	CreCp.g802311_4532.1	CreCp.g802311_4532.1	CreCp.g802311_4532.1	RNA polymerase beta chain	RNA polymerase beta chain	rpoC2	GNLTTTNQK	1×Deamidated [N7(99.9)]	------*--	01470	1	1	1	255.201		ü	0	2.10885e+07	0	2.03982e+07				0	977.49
2513		ü	CreCp.g802305_4532.1	CreCp.g802305_4532.1	CreCp.g802305_4532.1	RNA polymerase beta subunit sII	RNA polymerase beta subunit sII	rpoB2	MPGEESK		-------	00579	1	1	4	173.544	ü	ü	7.8448e+08	3.82387e+08	8.1016e+08	3.69869e+08		-1.13119	-1.13119	0	777.345
2514		ü	CreCp.g802305_4532.1	CreCp.g802305_4532.1	CreCp.g802305_4532.1	RNA polymerase beta subunit sII	RNA polymerase beta subunit sII	rpoB2	MPGEESK	1×Oxidation [M1(100)]	*------	00579	1	1	2	156.547	ü		1.30741e+07	0	1.35021e+07	0				0	793.34
2552		ü	CreCp.g802335_4532.1	CreCp.g802335_4532.1	CreCp.g802335_4532.1	RNA polymerase beta chain	RNA polymerase beta chain	rpoC1	LVSSKGTSSAAETTK		---------------	01384	1	1	1	297.564	ü		6.47661e+06	0	6.68862e+06	0				1	1466.77
2556		ü	CreCp.g802311_4532.1	CreCp.g802311_4532.1	CreCp.g802311_4532.1	RNA polymerase beta chain	RNA polymerase beta chain	rpoC2	TEGIDSSK		--------	02925	1	1	3	246.227	ü	ü	8.66156e+07	4.08943e+07	8.9451e+07	3.95557e+07		-1.17721	-1.17721	0	836.4
2557		ü	Cre05.g234651_4532.1	Cre05.g234651_4532.1	Cre05.g234651_4532.1	(1 of 2) PTHR11122:SF12 - ALDOSE 1-EPIMERASE FAMILY PROTEIN	(1 of 2) PTHR11122:SF12 - ALDOSE 1-EPIMERASE FAMILY PROTEIN		TAEPAAAAAK		----------	00396	1	1	2	252.518	ü	ü	6.08862e+07	6.55387e+06	6.28793e+07	6.33933e+06		-3.31018	-3.31018	0	900.479
2560		ü	CreCp.g802311_4532.1	CreCp.g802311_4532.1	CreCp.g802311_4532.1	RNA polymerase beta chain	RNA polymerase beta chain	rpoC2	KSGQLIQMNK	1×Oxidation [M8(100)]	-------*--	02619	1	1	2	620.523	ü	ü	1.58636e+08	7.38556e+07	1.63829e+08	7.1438e+07		-1.19743	-1.19743	1	1162.62
2581		ü	CreCp.g802311_4532.1	CreCp.g802311_4532.1	CreCp.g802311_4532.1	RNA polymerase beta chain	RNA polymerase beta chain	rpoC2	VDKNKHSIAINK	1×Deamidated [N4(100)]	---*--------	02770	1	1	1	229.727	ü		5.98209e+06	0	6.17791e+06	0				2	1367.76
2595		ü	CreCp.g802311_4532.1	CreCp.g802311_4532.1	CreCp.g802311_4532.1	RNA polymerase beta chain	RNA polymerase beta chain	rpoC2	ALPSDNK		-------	01647	1	1	2	161.32	ü		1.12008e+07	0	1.15675e+07	0				0	744.389
2598		ü	CreCp.g802306_4532.1	CreCp.g802306_4532.1	CreCp.g802306_4532.1	RNA polymerase beta subunit sI	RNA polymerase beta subunit sI	rpoB1	GIHPSHYGR		---------	00631	1	1	5	186.829	ü	ü	1.48186e+09	5.34075e+08	1.53037e+09	5.16592e+08		-1.56679	-1.56679	0	1023.51
2615		ü	CreCp.g802311_4532.1	CreCp.g802311_4532.1	CreCp.g802311_4532.1	RNA polymerase beta chain	RNA polymerase beta chain	rpoC2	TKHSIALNQTK		-----------	01778	1	1	3	338.153	ü	ü	5.80736e+07	1.47888e+07	5.99746e+07	1.43047e+07		-2.06787	-2.06787	1	1240.7
2627		ü	Cre15.g635650_4532.1	Cre15.g635650_4532.1	Cre15.g635650_4532.1	(1 of 1) IPR003034//IPR011761 - SAP domain // ATP-grasp fold	(1 of 1) IPR003034//IPR011761 - SAP domain // ATP-grasp fold		REELAER		-------	00090	1	1	5	286.879	ü	ü	3.10293e+08	3.96564e+08	3.20451e+08	3.83583e+08		0.259436	0.259436	1	902.469
2643		ü	Cre05.g234651_4532.1	Cre05.g234651_4532.1	Cre05.g234651_4532.1	(1 of 2) PTHR11122:SF12 - ALDOSE 1-EPIMERASE FAMILY PROTEIN	(1 of 2) PTHR11122:SF12 - ALDOSE 1-EPIMERASE FAMILY PROTEIN		LRDTPATR		--------	00272	1	1	2	268.059	ü	ü	2.18352e+09	5.37537e+08	2.255e+09	5.1994e+08		-2.11671	-2.11671	1	929.516
2676		ü	CreCp.g802335_4532.1	CreCp.g802335_4532.1	CreCp.g802335_4532.1	RNA polymerase beta chain	RNA polymerase beta chain	rpoC1	ADKMLIHNQTNR	1×Oxidation [M4(100)]	---*--------	00853	1	1	1	206.374	ü		2.79272e+06	0	2.88414e+06	0				1	1456.73
2680		ü	CreCp.g802335_4532.1	CreCp.g802335_4532.1	CreCp.g802335_4532.1	RNA polymerase beta chain	RNA polymerase beta chain	rpoC1	RVDYSGR		-------	01537	1	1	4	255.953	ü	ü	7.7104e+08	3.14253e+08	7.9628e+08	3.03966e+08		-1.38936	-1.38936	1	852.432
2695		ü	CreCp.g802335_4532.1	CreCp.g802335_4532.1	CreCp.g802335_4532.1	RNA polymerase beta chain	RNA polymerase beta chain	rpoC1	LTHSNGLK		--------	00785	1	1	2	282.139	ü	ü	1.82499e+08	5.82556e+07	1.88473e+08	5.63486e+07		-1.74191	-1.74191	0	869.484
2696		ü	CreCp.g802335_4532.1	CreCp.g802335_4532.1	CreCp.g802335_4532.1	RNA polymerase beta chain	RNA polymerase beta chain	rpoC1	LTHSNGLK	1×Deamidated [N5(100)]	----*---	00785	1	1	5	262.19	ü	ü	2.287e+08	3.54794e+07	2.36187e+08	3.4318e+07		-2.78289	-2.78289	0	870.468
2706		ü	CreCp.g802311_4532.1	CreCp.g802311_4532.1	CreCp.g802311_4532.1	RNA polymerase beta chain	RNA polymerase beta chain	rpoC2	GEEQTSVR		--------	01231	1	1	5	184.93	ü	ü	5.82149e+08	2.89131e+08	6.01205e+08	2.79666e+08		-1.10415	-1.10415	0	905.432
2710		ü	CreCp.g802335_4532.1	CreCp.g802335_4532.1	CreCp.g802335_4532.1	RNA polymerase beta chain	RNA polymerase beta chain	rpoC1	KTYQCIK	1×Carbamidomethyl [C5(100)]	----*--	00920	1	1	2	287.557	ü	ü	1.83265e+08	6.57564e+07	1.89264e+08	6.36039e+07		-1.57321	-1.57321	1	940.492
2712		ü	CreCp.g802305_4532.1	CreCp.g802305_4532.1	CreCp.g802305_4532.1	RNA polymerase beta subunit sII	RNA polymerase beta subunit sII	rpoB2	SDDMTGR		-------	00522	1	1	2	227.328	ü	ü	1.60717e+07	4.80959e+06	1.65978e+07	4.65215e+06		-1.83502	-1.83502	0	781.314
2788		ü	CreCp.g802311_4532.1	CreCp.g802311_4532.1	CreCp.g802311_4532.1	RNA polymerase beta chain	RNA polymerase beta chain	rpoC2	KQIALKR		-------	00914	1	1	4	296.35	ü	ü	2.01859e+08	6.07069e+07	2.08467e+08	5.87197e+07		-1.8279	-1.8279	2	856.573
2789		ü	CreCp.g802311_4532.1	CreCp.g802311_4532.1	CreCp.g802311_4532.1	RNA polymerase beta chain	RNA polymerase beta chain	rpoC2	KQIALKR	1×Deamidated [Q2(100)]	-*-----	00914	1	1	1	181.912	ü		2.03938e+06	0	2.10614e+06	0				2	857.557
2791		ü	Cre15.g635650_4532.1	Cre15.g635650_4532.1	Cre15.g635650_4532.1	(1 of 1) IPR003034//IPR011761 - SAP domain // ATP-grasp fold	(1 of 1) IPR003034//IPR011761 - SAP domain // ATP-grasp fold		RGLSTAGAR		---------	00530	1	1	2	279.976	ü	ü	2.11516e+07	2.41808e+07	2.1844e+07	2.33893e+07		0.0986085	0.0986085	1	888.501
2799		ü	CreCp.g802311_4532.1	CreCp.g802311_4532.1	CreCp.g802311_4532.1	RNA polymerase beta chain	RNA polymerase beta chain	rpoC2	NTLSNTTK		--------	02967	1	1	2	217.612	ü	ü	2.03494e+07	9.93083e+06	2.10155e+07	9.60575e+06		-1.12949	-1.12949	0	878.458
2804		ü	CreCp.g802305_4532.1	CreCp.g802305_4532.1	CreCp.g802305_4532.1	RNA polymerase beta subunit sII	RNA polymerase beta subunit sII	rpoB2	HLDKTGIAK		---------	00209	1	1	2	269.114	ü	ü	4.59502e+06	2.20877e+06	4.74544e+06	2.13646e+06		-1.15132	-1.15132	1	982.568
2807		ü	CreCp.g802306_4532.1	CreCp.g802306_4532.1	CreCp.g802306_4532.1	RNA polymerase beta subunit sI	RNA polymerase beta subunit sI	rpoB1	NPITNSKK		--------	00151	1	1	2	215.339	ü	ü	5.24058e+06	2.06791e+06	5.41213e+06	2.00021e+06		-1.43604	-1.43604	1	901.51
2808		ü	CreCp.g802306_4532.1	CreCp.g802306_4532.1	CreCp.g802306_4532.1	RNA polymerase beta subunit sI	RNA polymerase beta subunit sI	rpoB1	NPITNSKK	1×Deamidated [N5(100)]	----*---	00151	1	1	2	244.937	ü	ü	1.34918e+07	6.23915e+06	1.39334e+07	6.03491e+06		-1.20715	-1.20715	1	902.494
2835		ü	Cre09.g388500_4532.1	Cre09.g388500_4532.1	Cre09.g388500_4532.1	(1 of 13) PF09273 - Rubisco LSMT substrate-binding (Rubis-subs-bind)	(1 of 13) PF09273 - Rubisco LSMT substrate-binding (Rubis-subs-bind)		SMAQGER		-------	00402	1	1	4	224.823	ü	ü	7.80072e+07	3.04642e+07	8.05607e+07	2.94669e+07		-1.45098	-1.45098	0	778.351
2836		ü	Cre09.g388500_4532.1	Cre09.g388500_4532.1	Cre09.g388500_4532.1	(1 of 13) PF09273 - Rubisco LSMT substrate-binding (Rubis-subs-bind)	(1 of 13) PF09273 - Rubisco LSMT substrate-binding (Rubis-subs-bind)		SMAQGER	1×Deamidated [Q4(100)]	---*---	00402	1	1	3	160.481	ü	ü	7.39481e+06	2.01064e+06	7.63688e+06	1.94482e+06		-1.97335	-1.97335	0	779.335
2837		ü	Cre09.g388500_4532.1	Cre09.g388500_4532.1	Cre09.g388500_4532.1	(1 of 13) PF09273 - Rubisco LSMT substrate-binding (Rubis-subs-bind)	(1 of 13) PF09273 - Rubisco LSMT substrate-binding (Rubis-subs-bind)		SMAQGER	1×Oxidation [M2(100)]	-*-----	00402	1	1	1	155.823	ü		2.76827e+06	0	2.85889e+06	0				0	794.346
2844		ü	Cre07.g348500_4532.1	Cre07.g348500_4532.1	Cre07.g348500_4532.1	(1 of 1) IPR003029//IPR012340 - S1 domain // Nucleic acid-binding, OB-fold	(1 of 1) IPR003029//IPR012340 - S1 domain // Nucleic acid-binding, OB-fold		EAKDMNIEDK	1×Oxidation [M5(100)]	----*-----	00067	1	1	1	251.379	ü		1.39903e+06	0	1.44482e+06	0				1	1208.55
2853		ü	CreCp.g802311_4532.1	CreCp.g802311_4532.1	CreCp.g802311_4532.1	RNA polymerase beta chain	RNA polymerase beta chain	rpoC2	EKYEIKK		-------	00520	1	1	3	257.997	ü	ü	1.33714e+08	3.96109e+07	1.38091e+08	3.83143e+07		-1.84966	-1.84966	2	937.535
2898		ü	CreCp.g802311_4532.1	CreCp.g802311_4532.1	CreCp.g802311_4532.1	RNA polymerase beta chain	RNA polymerase beta chain	rpoC2	NKHSIAINK		---------	02773	1	1	4	358.87	ü	ü	4.13381e+07	9.40876e+06	4.26912e+07	9.10077e+06		-2.22988	-2.22988	1	1024.59
2916		ü	CreCp.g802306_4532.1	CreCp.g802306_4532.1	CreCp.g802306_4532.1	RNA polymerase beta subunit sI	RNA polymerase beta subunit sI	rpoB1	VYKGQVQK		--------	00676	1	1	4	305.925	ü	ü	9.34002e+07	3.32989e+07	9.64576e+07	3.22089e+07		-1.58244	-1.58244	1	949.547
2917		ü	CreCp.g802306_4532.1	CreCp.g802306_4532.1	CreCp.g802306_4532.1	RNA polymerase beta subunit sI	RNA polymerase beta subunit sI	rpoB1	VYKGQVQK	1×Deamidated [Q5(100)]	----*---	00676	1	1	2	298.34	ü	ü	9.01473e+06	6.90645e+06	9.30982e+06	6.68037e+06		-0.478825	-0.478825	1	950.531
2918		ü	CreCp.g802306_4532.1	CreCp.g802306_4532.1	CreCp.g802306_4532.1	RNA polymerase beta subunit sI	RNA polymerase beta subunit sI	rpoB1	VYKGQVQK	1×Deamidated [Q7(100)]	------*-	00676	1	1	1	191.07	ü		1.19627e+07	0	1.23543e+07	0				1	950.531
2935		ü	CreCp.g802306_4532.1	CreCp.g802306_4532.1	CreCp.g802306_4532.1	RNA polymerase beta subunit sI	RNA polymerase beta subunit sI	rpoB1	RNPITNSKK		---------	00150	1	1	4	241.042	ü	ü	4.84553e+07	8.91868e+06	5.00415e+07	8.62673e+06		-2.53624	-2.53624	2	1057.61
2936		ü	CreCp.g802306_4532.1	CreCp.g802306_4532.1	CreCp.g802306_4532.1	RNA polymerase beta subunit sI	RNA polymerase beta subunit sI	rpoB1	RNPITNSKK	1×Deamidated [N6(100)]	-----*---	00150	1	1	11	231.749	ü	ü	4.068e+07	3.16913e+07	4.20117e+07	3.06539e+07		-0.45472	-0.45472	2	1058.6
2939		ü	CreCp.g802311_4532.1	CreCp.g802311_4532.1	CreCp.g802311_4532.1	RNA polymerase beta chain	RNA polymerase beta chain	rpoC2	NLQVQKK		-------	00581	1	1	2	246.153	ü	ü	3.63079e+07	9.04175e+06	3.74965e+07	8.74577e+06		-2.1001	-2.1001	1	857.52
2940		ü	CreCp.g802311_4532.1	CreCp.g802311_4532.1	CreCp.g802311_4532.1	RNA polymerase beta chain	RNA polymerase beta chain	rpoC2	NLQVQKK	1×Deamidated [Q3(99.9)]	--*----	00581	1	1	2	210.219	ü	ü	6.02618e+06	4.07247e+06	6.22344e+06	3.93915e+06		-0.659827	-0.659827	1	858.504
2941		ü	CreCp.g802311_4532.1	CreCp.g802311_4532.1	CreCp.g802311_4532.1	RNA polymerase beta chain	RNA polymerase beta chain	rpoC2	INSSSRPK		--------	00709	1	1	2	192.297	ü	ü	4.97997e+08	2.32068e+08	5.14299e+08	2.24471e+08		-1.19608	-1.19608	1	888.49
2942		ü	CreCp.g802311_4532.1	CreCp.g802311_4532.1	CreCp.g802311_4532.1	RNA polymerase beta chain	RNA polymerase beta chain	rpoC2	INSSSRPK	1×Deamidated [N2(100)]	-*------	00709	1	1	3	255.466	ü	ü	6.77898e+07	3.45235e+07	7.00089e+07	3.33934e+07		-1.06797	-1.06797	1	889.474
2951		ü	CreCp.g802298_4532.1	CreCp.g802298_4532.1	CreCp.g802298_4532.1	RNA polymerase alpha subunit, incl FLAG	RNA polymerase alpha subunit, incl FLAG		QESTHKFVNK		----------	00309	1	1	1	152.032	ü		1.27014e+06	0	1.31171e+06	0				1	1217.63
2954		ü	CreCp.g802311_4532.1	CreCp.g802311_4532.1	CreCp.g802311_4532.1	RNA polymerase beta chain	RNA polymerase beta chain	rpoC2	KILGPKPK		--------	00587	1	1	4	328.837	ü	ü	3.83465e+08	1.37925e+08	3.96018e+08	1.3341e+08		-1.56969	-1.56969	2	880.598
2990		ü	CreCp.g802305_4532.1	CreCp.g802305_4532.1	CreCp.g802305_4532.1	RNA polymerase beta subunit sII	RNA polymerase beta subunit sII	rpoB2	HGNKGIVSR		---------	00336	1	1	2	300.013	ü	ü	1.48775e+06	756288	1.53645e+06	731531		-1.07061	-1.07061	1	967.543
2995		ü	CreCp.g802305_4532.1	CreCp.g802305_4532.1	CreCp.g802305_4532.1	RNA polymerase beta subunit sII	RNA polymerase beta subunit sII	rpoB2	KMQVGDK		-------	00325	1	1	4	183.548	ü	ü	1.95558e+08	1.12136e+08	2.0196e+08	1.08465e+08		-0.896834	-0.896834	1	805.424
2996		ü	CreCp.g802305_4532.1	CreCp.g802305_4532.1	CreCp.g802305_4532.1	RNA polymerase beta subunit sII	RNA polymerase beta subunit sII	rpoB2	KMQVGDK	1×Deamidated [Q3(100)]	--*----	00325	1	1	2	290.689	ü	ü	7.69897e+06	5.85023e+06	7.95099e+06	5.65872e+06		-0.490658	-0.490658	1	806.408
2997		ü	CreCp.g802305_4532.1	CreCp.g802305_4532.1	CreCp.g802305_4532.1	RNA polymerase beta subunit sII	RNA polymerase beta subunit sII	rpoB2	KMQVGDK	1×Oxidation [M2(100)]	-*-----	00325	1	1	2	361.94	ü	ü	1.11038e+07	2.63197e+06	1.14673e+07	2.54582e+06		-2.17133	-2.17133	1	821.419
3002		ü	CreCp.g802311_4532.1	CreCp.g802311_4532.1	CreCp.g802311_4532.1	RNA polymerase beta chain	RNA polymerase beta chain	rpoC2	RTEGIDSSK		---------	02924	1	1	6	347.112	ü	ü	7.41851e+08	3.26761e+08	7.66136e+08	3.16064e+08		-1.27738	-1.27738	1	992.501
3003		ü	CreCp.g802311_4532.1	CreCp.g802311_4532.1	CreCp.g802311_4532.1	RNA polymerase beta chain	RNA polymerase beta chain	rpoC2	ALPSDNKK	1×Deamidated [N6(100)]	-----*--	01647	1	1	2	172.043	ü	ü	7.84272e+06	3.97508e+06	8.09945e+06	3.84496e+06		-1.07486	-1.07486	1	873.468
3026		ü	Cre15.g635650_4532.1	Cre15.g635650_4532.1	Cre15.g635650_4532.1	(1 of 1) IPR003034//IPR011761 - SAP domain // ATP-grasp fold	(1 of 1) IPR003034//IPR011761 - SAP domain // ATP-grasp fold		HATYTTR		-------	00346	1	1	2	258.329	ü	ü	7.30004e+08	1.01101e+09	7.539e+08	9.77912e+08		0.375331	0.375331	0	849.421
3036		ü	Cre15.g635650_4532.1	Cre15.g635650_4532.1	Cre15.g635650_4532.1	(1 of 1) IPR003034//IPR011761 - SAP domain // ATP-grasp fold	(1 of 1) IPR003034//IPR011761 - SAP domain // ATP-grasp fold		KAELQQR	1×Deamidated [Q5(100)]	----*--	00165	1	1	2	280.055	ü	ü	1.95057e+07	2.38985e+07	2.01442e+07	2.31162e+07		0.198539	0.198539	1	873.479
3044		ü	CreCp.g802335_4532.1	CreCp.g802335_4532.1	CreCp.g802335_4532.1	RNA polymerase beta chain	RNA polymerase beta chain	rpoC1	VMGTSSK		-------	01324	1	1	2	201.818	ü	ü	8.11451e+06	2.12836e+06	8.38014e+06	2.05869e+06		-2.02525	-2.02525	0	709.355
3046		ü	Cre05.g234651_4532.1	Cre05.g234651_4532.1	Cre05.g234651_4532.1	(1 of 2) PTHR11122:SF12 - ALDOSE 1-EPIMERASE FAMILY PROTEIN	(1 of 2) PTHR11122:SF12 - ALDOSE 1-EPIMERASE FAMILY PROTEIN		KTAEPAAAAAK		-----------	00395	1	1	4	417.689	ü	ü	6.01217e+08	2.37556e+08	6.20898e+08	2.2978e+08		-1.4341	-1.4341	1	1028.57
3048		ü	Cre16.g649350_4532.1	Cre16.g649350_4532.1	Cre16.g649350_4532.1	(no description)	(no description)		EAQEEAER		--------	00148	1	1	1	210.437	ü		1.75663e+07	0	1.81414e+07	0				0	961.422
3052		ü	Cre09.g400627_4532.1	Cre09.g400627_4532.1	Cre09.g400627_4532.1	(no description)	(no description)		PVDGAGGSR		---------	00196	1	1	4	277.664	ü	ü	1.86936e+07	7.85078e+06	1.93055e+07	7.59379e+06		-1.34612	-1.34612	0	815.401
3057		ü	Cre12.g497350_4532.1	Cre12.g497350_4532.1	Cre12.g497350_4532.1	PentatricoPeptide Repeat protein 13	PentatricoPeptide Repeat protein 13		KAAALASR		--------	00663	1	1	2	309.344	ü	ü	1.83087e+08	5.22585e+07	1.89081e+08	5.05478e+07		-1.90328	-1.90328	1	787.478
3080		ü	Cre12.g497350_4532.1	Cre12.g497350_4532.1	Cre12.g497350_4532.1	PentatricoPeptide Repeat protein 13	PentatricoPeptide Repeat protein 13		AAAEDEAR		--------	00117	1	1	2	244.025	ü	ü	2.70713e+07	6.95238e+06	2.79575e+07	6.72479e+06		-2.05567	-2.05567	0	832.38
3083		ü	CreCp.g802311_4532.1	CreCp.g802311_4532.1	CreCp.g802311_4532.1	RNA polymerase beta chain	RNA polymerase beta chain	rpoC2	TIHCQKPTK	1×Carbamidomethyl [C4(100)]	---*-----	02459	1	1	6	187.973	ü	ü	6.67766e+08	3.50655e+08	6.89625e+08	3.39176e+08		-1.02378	-1.02378	1	1112.59
3084		ü	CreCp.g802311_4532.1	CreCp.g802311_4532.1	CreCp.g802311_4532.1	RNA polymerase beta chain	RNA polymerase beta chain	rpoC2	TIHCQKPTK	1×Carbamidomethyl [C4(100)];1×Deamidated [Q5(100)]	---**----	02459	1	1	6	252.709	ü	ü	2.55117e+07	1.59721e+07	2.63469e+07	1.54493e+07		-0.770094	-0.770094	1	1113.57
3085		ü	CreCp.g802335_4532.1	CreCp.g802335_4532.1	CreCp.g802335_4532.1	RNA polymerase beta chain	RNA polymerase beta chain	rpoC1	GINTGNRK	1×Deamidated [N6(100)]	-----*--	01331	1	1	2	190.95	ü	ü	2.11055e+06	720907	2.17964e+06	697309		-1.64422	-1.64422	1	860.458
3087		ü	Cre05.g234651_4532.1	Cre05.g234651_4532.1	Cre05.g234651_4532.1	(1 of 2) PTHR11122:SF12 - ALDOSE 1-EPIMERASE FAMILY PROTEIN	(1 of 2) PTHR11122:SF12 - ALDOSE 1-EPIMERASE FAMILY PROTEIN		RGSEALR		-------	00456	1	1	2	275.737	ü	ü	3.58403e+07	1.41624e+07	3.70135e+07	1.36988e+07		-1.434	-1.434	1	788.437
3092		ü	Cre05.g234651_4532.1	Cre05.g234651_4532.1	Cre05.g234651_4532.1	(1 of 2) PTHR11122:SF12 - ALDOSE 1-EPIMERASE FAMILY PROTEIN	(1 of 2) PTHR11122:SF12 - ALDOSE 1-EPIMERASE FAMILY PROTEIN		LRDTPATRK		---------	00272	1	1	2	156.911	ü		3.5885e+06	0	3.70597e+06	0				2	1057.61
3093		ü	Cre16.g653350_4532.1	Cre16.g653350_4532.1	Cre16.g653350_4532.1	(1 of 1) 3.5.1.108 - UDP-3-O-acyl-N-acetylglucosamine deacetylase / UDP-3-O-acyl-GlcNAc deacetylase	(1 of 1) 3.5.1.108 - UDP-3-O-acyl-N-acetylglucosamine deacetylase / UDP-3-O-acyl-GlcNAc deacetylase		QAEAASATNDRK		------------	00065	1	1	2	182.791	ü	ü	1.05741e+07	6.17612e+06	1.09203e+07	5.97395e+06		-0.870254	-0.870254	1	1261.61
3094		ü	Cre16.g653350_4532.1	Cre16.g653350_4532.1	Cre16.g653350_4532.1	(1 of 1) 3.5.1.108 - UDP-3-O-acyl-N-acetylglucosamine deacetylase / UDP-3-O-acyl-GlcNAc deacetylase	(1 of 1) 3.5.1.108 - UDP-3-O-acyl-N-acetylglucosamine deacetylase / UDP-3-O-acyl-GlcNAc deacetylase		QAEAASATNDRK	1×Deamidated [N9(100)]	--------*---	00065	1	1	1	152.431	ü		0	0	0	0				1	1262.6
3105		ü	Cre12.g519900_4532.2; Cre12.g519900_4532.1	Cre12.g519900_4532.2_x000D_ Cre12.g519900_4532.1	Cre12.g519900_4532.2; Cre12.g519900_4532.1	(1 of 1) 6.3.2.13 - UDP-N-acetylmuramoyl-L-alanyl-D-glutamate--2,6-diaminopimelate ligase / UDP-N-acetylmuramyl-tripeptide synthetase<|>(1 of 1) 6.3.2.13 - UDP-N-acetylmuramoyl-L-alanyl-D-glutamate--2,6-diaminopimelate ligase / UDP-N-acetylmuramyl-tripeptide synthetase	(1 of 1) 6.3.2.13 - UDP-N-acetylmuramoyl-L-alanyl-D-glutamate--2,6-diaminopimelate ligase / UDP-N-acetylmuramyl-tripeptide synthetase<|>(1 of 1) 6.3.2.13 - UDP-N-acetylmuramoyl-L-alanyl-D-glutamate--2,6-diaminopimelate ligase / UDP-N-acetylmuramyl-tripeptide synthetase		MGAVAHAK		--------	00622	1	1	2	218.618	ü	ü	3.9917e+08	1.06712e+08	4.12237e+08	1.03219e+08		-1.99776	-1.99776	0	784.413
3106		ü	Cre12.g519900_4532.2; Cre12.g519900_4532.1	Cre12.g519900_4532.2_x000D_ Cre12.g519900_4532.1	Cre12.g519900_4532.2; Cre12.g519900_4532.1	(1 of 1) 6.3.2.13 - UDP-N-acetylmuramoyl-L-alanyl-D-glutamate--2,6-diaminopimelate ligase / UDP-N-acetylmuramyl-tripeptide synthetase<|>(1 of 1) 6.3.2.13 - UDP-N-acetylmuramoyl-L-alanyl-D-glutamate--2,6-diaminopimelate ligase / UDP-N-acetylmuramyl-tripeptide synthetase	(1 of 1) 6.3.2.13 - UDP-N-acetylmuramoyl-L-alanyl-D-glutamate--2,6-diaminopimelate ligase / UDP-N-acetylmuramyl-tripeptide synthetase<|>(1 of 1) 6.3.2.13 - UDP-N-acetylmuramoyl-L-alanyl-D-glutamate--2,6-diaminopimelate ligase / UDP-N-acetylmuramyl-tripeptide synthetase		MGAVAHAK	1×Oxidation [M1(100)]	*-------	00622	1	1	6	269.552	ü	ü	3.00633e+07	9.09269e+06	3.10474e+07	8.79504e+06		-1.81971	-1.81971	0	800.408
3113		ü	Cre12.g497350_4532.1	Cre12.g497350_4532.1	Cre12.g497350_4532.1	PentatricoPeptide Repeat protein 13	PentatricoPeptide Repeat protein 13		ADAEAADR		--------	01002	1	1	2	295.625	ü	ü	1.12198e+07	2.43563e+06	1.15871e+07	2.3559e+06		-2.29817	-2.29817	0	818.364
3114		ü	Cre15.g635650_4532.1	Cre15.g635650_4532.1	Cre15.g635650_4532.1	(1 of 1) IPR003034//IPR011761 - SAP domain // ATP-grasp fold	(1 of 1) IPR003034//IPR011761 - SAP domain // ATP-grasp fold		KLAHAVR		-------	01168	1	1	4	226.487	ü	ü	7.3241e+08	1.00176e+09	7.56386e+08	9.68963e+08		0.35732	0.35732	1	794.5
3124		ü	CreCp.g802335_4532.1	CreCp.g802335_4532.1	CreCp.g802335_4532.1	RNA polymerase beta chain	RNA polymerase beta chain	rpoC1	LINKSSR		-------	00774	1	1	1	180.088	ü		0	0	0	0				1	817.489
3159		ü	CreCp.g802335_4532.1	CreCp.g802335_4532.1	CreCp.g802335_4532.1	RNA polymerase beta chain	RNA polymerase beta chain	rpoC1	NAIEKRPK		--------	01889	1	1	2	246.076	ü		3.25357e+06	0	3.36007e+06	0				2	955.568
3184		ü	CreCp.g802306_4532.1	CreCp.g802306_4532.1	CreCp.g802306_4532.1	RNA polymerase beta subunit sI	RNA polymerase beta subunit sI	rpoB1	VYKGQVQKK		---------	00676	1	1	4	186.297	ü	ü	5.04534e+06	0	5.2105e+06	0				2	1077.64
3185		ü	CreCp.g802306_4532.1	CreCp.g802306_4532.1	CreCp.g802306_4532.1	RNA polymerase beta subunit sI	RNA polymerase beta subunit sI	rpoB1	VYKGQVQKK	1×Deamidated [Q5(100)]	----*----	00676	1	1	6	190.302	ü	ü	5.83321e+06	3.85889e+06	6.02416e+06	3.73257e+06		-0.69059	-0.69059	2	1078.63
3210		ü	CreCp.g802335_4532.1	CreCp.g802335_4532.1	CreCp.g802335_4532.1	RNA polymerase beta chain	RNA polymerase beta chain	rpoC1	GTSSAAETTK		----------	01389	1	1	4	246.708	ü	ü	5.90199e+06	1.53797e+06	6.09519e+06	1.48763e+06		-2.03466	-2.03466	0	952.458
3212		ü	Cre12.g519900_4532.2; Cre12.g519900_4532.1	Cre12.g519900_4532.2_x000D_ Cre12.g519900_4532.1	Cre12.g519900_4532.2; Cre12.g519900_4532.1	(1 of 1) 6.3.2.13 - UDP-N-acetylmuramoyl-L-alanyl-D-glutamate--2,6-diaminopimelate ligase / UDP-N-acetylmuramyl-tripeptide synthetase<|>(1 of 1) 6.3.2.13 - UDP-N-acetylmuramoyl-L-alanyl-D-glutamate--2,6-diaminopimelate ligase / UDP-N-acetylmuramyl-tripeptide synthetase	(1 of 1) 6.3.2.13 - UDP-N-acetylmuramoyl-L-alanyl-D-glutamate--2,6-diaminopimelate ligase / UDP-N-acetylmuramyl-tripeptide synthetase<|>(1 of 1) 6.3.2.13 - UDP-N-acetylmuramoyl-L-alanyl-D-glutamate--2,6-diaminopimelate ligase / UDP-N-acetylmuramyl-tripeptide synthetase		VKDSTEAGSR		----------	00269	1	1	4	291.052	ü	ü	2.33337e+08	6.1822e+07	2.40975e+08	5.97983e+07		-2.01071	-2.01071	1	1049.52
3224		ü	CreCp.g802335_4532.1	CreCp.g802335_4532.1	CreCp.g802335_4532.1	RNA polymerase beta chain	RNA polymerase beta chain	rpoC1	SSSPSTAR		--------	00184	1	1	1	117.921		ü	0	0	0	0				0	792.385
3235		ü	CreCp.g802311_4532.1	CreCp.g802311_4532.1	CreCp.g802311_4532.1	RNA polymerase beta chain	RNA polymerase beta chain	rpoC2	SPANCQEK	1×Carbamidomethyl [C5(100)]	----*---	01639	1	1	4	265.953	ü	ü	1.77376e+06	665529	1.83182e+06	643743		-1.50873	-1.50873	0	933.409
3243		ü	CreCp.g802335_4532.1	CreCp.g802335_4532.1	CreCp.g802335_4532.1	RNA polymerase beta chain	RNA polymerase beta chain	rpoC1	KVMGTSSK		--------	01323	1	1	2	258.118	ü	ü	5.97051e+06	1.83611e+06	6.16595e+06	1.77601e+06		-1.79569	-1.79569	1	837.45
3245		ü	CreCp.g802311_4532.1	CreCp.g802311_4532.1	CreCp.g802311_4532.1	RNA polymerase beta chain	RNA polymerase beta chain	rpoC2	LAQSGTK		-------	01316	1	1	3	200.109	ü	ü	0	0	0	0				0	704.394
3254		ü	Cre12.g497350_4532.1	Cre12.g497350_4532.1	Cre12.g497350_4532.1	PentatricoPeptide Repeat protein 13	PentatricoPeptide Repeat protein 13		EKAQEEAR		--------	00090	1	1	1	165.173	ü		1.42817e+06	0	1.47492e+06	0				1	960.474
3255		ü	Cre12.g497350_4532.1	Cre12.g497350_4532.1	Cre12.g497350_4532.1	PentatricoPeptide Repeat protein 13	PentatricoPeptide Repeat protein 13		EKAQEEAR	1×Deamidated [Q4(100)]	---*----	00090	1	1	2	201.227	ü	ü	0	0	0	0				1	961.459
3258		ü	CreCp.g802311_4532.1	CreCp.g802311_4532.1	CreCp.g802311_4532.1	RNA polymerase beta chain	RNA polymerase beta chain	rpoC2	KTTTNYK		-------	01976	1	1	2	208.459	ü	ü	2.22341e+06	772139	2.29619e+06	746863		-1.62033	-1.62033	1	855.457
3261		ü	Cre12.g497350_4532.1	Cre12.g497350_4532.1	Cre12.g497350_4532.1	PentatricoPeptide Repeat protein 13	PentatricoPeptide Repeat protein 13		RVAEEAK		-------	00193	1	1	2	293.975	ü	ü	1.60252e+07	6.35677e+06	1.65498e+07	6.14868e+06		-1.42846	-1.42846	1	802.442
3270		ü	Cre09.g388500_4532.1	Cre09.g388500_4532.1	Cre09.g388500_4532.1	(1 of 13) PF09273 - Rubisco LSMT substrate-binding (Rubis-subs-bind)	(1 of 13) PF09273 - Rubisco LSMT substrate-binding (Rubis-subs-bind)		MLAAWHSIPR		----------	00670	1	1	10	205.672	ü	ü	9.31825e+09	2.61412e+09	9.62328e+09	2.52855e+09		-1.92822	-1.92822	0	1181.62
3271		ü	Cre09.g388500_4532.1	Cre09.g388500_4532.1	Cre09.g388500_4532.1	(1 of 13) PF09273 - Rubisco LSMT substrate-binding (Rubis-subs-bind)	(1 of 13) PF09273 - Rubisco LSMT substrate-binding (Rubis-subs-bind)		MLAAWHSIPR	1×Oxidation [M1(100)]	*---------	00670	1	1	9	200.595	ü	ü	3.39547e+09	1.21142e+09	3.50662e+09	1.17177e+09		-1.5814	-1.5814	0	1197.62
3272		ü	CreCp.g802335_4532.1	CreCp.g802335_4532.1	CreCp.g802335_4532.1	RNA polymerase beta chain	RNA polymerase beta chain	rpoC1	NSNQAEAVSFGVNK		--------------	00513	1	1	12	384.262	ü	ü	2.471e+09	8.84978e+08	2.55189e+09	8.56009e+08		-1.57587	-1.57587	0	1464.71
3273		ü	CreCp.g802335_4532.1	CreCp.g802335_4532.1	CreCp.g802335_4532.1	RNA polymerase beta chain	RNA polymerase beta chain	rpoC1	NSNQAEAVSFGVNK	1×Deamidated [N13(100)]	------------*-	00513	1	1	1	374.759		ü	0	2.51557e+07	0	2.43322e+07				0	1465.69
3274		ü	CreCp.g802335_4532.1	CreCp.g802335_4532.1	CreCp.g802335_4532.1	RNA polymerase beta chain	RNA polymerase beta chain	rpoC1	NSNQAEAVSFGVNK	1×Deamidated [N1(99.9)]	*-------------	00513	1	1	3	482.387	ü	ü	5.55411e+08	1.65759e+08	5.73592e+08	1.60333e+08		-1.83895	-1.83895	0	1465.69
3275		ü	CreCp.g802335_4532.1	CreCp.g802335_4532.1	CreCp.g802335_4532.1	RNA polymerase beta chain	RNA polymerase beta chain	rpoC1	NSNQAEAVSFGVNK	1×Deamidated [Q4(99.9)]	---*----------	00513	1	1	2	407.696	ü	ü	1.57539e+08	5.648e+07	1.62696e+08	5.46312e+07		-1.57438	-1.57438	0	1465.69
3276		ü	CreCp.g802335_4532.1	CreCp.g802335_4532.1	CreCp.g802335_4532.1	RNA polymerase beta chain	RNA polymerase beta chain	rpoC1	NSNQAEAVSFGVNK	1×Deamidated [N3(100)]	--*-----------	00513	1	1	2	404.498	ü	ü	1.53277e+08	4.31032e+07	1.58295e+08	4.16922e+07		-1.92476	-1.92476	0	1465.69
3280		ü	Cre12.g497350_4532.1	Cre12.g497350_4532.1	Cre12.g497350_4532.1	PentatricoPeptide Repeat protein 13	PentatricoPeptide Repeat protein 13		RLVLDGDSLDK		-----------	00406	1	1	8	452.559	ü	ü	4.63429e+09	1.09003e+09	4.78599e+09	1.05434e+09		-2.18247	-2.18247	1	1230.67
3281		ü	CreCp.g802311_4532.1	CreCp.g802311_4532.1	CreCp.g802311_4532.1	RNA polymerase beta chain	RNA polymerase beta chain	rpoC2	FNSNFEMAK		---------	01556	1	1	5	246.52	ü	ü	2.34019e+09	7.89035e+08	2.4168e+09	7.63206e+08		-1.66295	-1.66295	0	1087.49
3282		ü	CreCp.g802311_4532.1	CreCp.g802311_4532.1	CreCp.g802311_4532.1	RNA polymerase beta chain	RNA polymerase beta chain	rpoC2	FNSNFEMAK	1×Deamidated [N2(100)]	-*-------	01556	1	1	3	272.514	ü	ü	1.21389e+08	4.04318e+07	1.25363e+08	3.91083e+07		-1.68056	-1.68056	0	1088.47
3283		ü	CreCp.g802311_4532.1	CreCp.g802311_4532.1	CreCp.g802311_4532.1	RNA polymerase beta chain	RNA polymerase beta chain	rpoC2	FNSNFEMAK	1×Deamidated [N4(100)]	---*-----	01556	1	1	3	199.482	ü	ü	6.99358e+07	2.98505e+07	7.22252e+07	2.88734e+07		-1.32276	-1.32276	0	1088.47
3284		ü	CreCp.g802311_4532.1	CreCp.g802311_4532.1	CreCp.g802311_4532.1	RNA polymerase beta chain	RNA polymerase beta chain	rpoC2	FNSNFEMAK	1×Oxidation [M7(100)]	------*--	01556	1	1	5	382.891	ü	ü	1.69835e+09	7.77031e+08	1.75394e+09	7.51595e+08		-1.22258	-1.22258	0	1103.48
3285		ü	CreCp.g802311_4532.1	CreCp.g802311_4532.1	CreCp.g802311_4532.1	RNA polymerase beta chain	RNA polymerase beta chain	rpoC2	FNSNFEMAK	1×Oxidation [M7(100)];1×Deamidated [N2(100)]	-*----*--	01556	1	1	3	429.894	ü	ü	1.04716e+08	2.38055e+07	1.08144e+08	2.30262e+07		-2.2316	-2.2316	0	1104.47
3286		ü	CreCp.g802311_4532.1	CreCp.g802311_4532.1	CreCp.g802311_4532.1	RNA polymerase beta chain	RNA polymerase beta chain	rpoC2	TGDIVQGIPK		----------	02671	1	1	7	384.852	ü	ü	9.03666e+09	3.2163e+09	9.33248e+09	3.11101e+09		-1.58488	-1.58488	0	1027.58
3287		ü	CreCp.g802311_4532.1	CreCp.g802311_4532.1	CreCp.g802311_4532.1	RNA polymerase beta chain	RNA polymerase beta chain	rpoC2	TGDIVQGIPK	1×Deamidated [Q6(100)]	-----*----	02671	1	1	2	295.133	ü	ü	1.2404e+08	5.72995e+07	1.28101e+08	5.54239e+07		-1.2087	-1.2087	0	1028.56
3294		ü	Cre13.g576400_4532.1	Cre13.g576400_4532.1	Cre13.g576400_4532.1	aminotransferase related to 4-amino-4-deoxychorismate lyase	aminotransferase related to 4-amino-4-deoxychorismate lyase		TLPVYVR		-------	00084	1	1	8	173.414	ü	ü	9.8401e+09	4.08518e+09	1.01622e+10	3.95145e+09		-1.36276	-1.36276	0	847.504
3300		ü	CreCp.g802311_4532.1	CreCp.g802311_4532.1	CreCp.g802311_4532.1	RNA polymerase beta chain	RNA polymerase beta chain	rpoC2	NVASLGGYQPASAGTK		----------------	01479	1	1	11	408.925	ü	ü	1.00636e+10	3.36387e+09	1.0393e+10	3.25376e+09		-1.67544	-1.67544	0	1520.77
3301		ü	CreCp.g802311_4532.1	CreCp.g802311_4532.1	CreCp.g802311_4532.1	RNA polymerase beta chain	RNA polymerase beta chain	rpoC2	NVASLGGYQPASAGTK	1×Deamidated [N1(100)]	*---------------	01479	1	1	3	448.739	ü	ü	6.86954e+07	2.39956e+07	7.09442e+07	2.32101e+07		-1.61193	-1.61193	0	1521.75
3302		ü	CreCp.g802311_4532.1	CreCp.g802311_4532.1	CreCp.g802311_4532.1	RNA polymerase beta chain	RNA polymerase beta chain	rpoC2	NVASLGGYQPASAGTK	1×Deamidated [Q9(100)]	--------*-------	01479	1	1	2	402.069	ü	ü	4.14315e+08	1.67051e+08	4.27878e+08	1.61582e+08		-1.40493	-1.40493	0	1521.75
3306		ü	Cre05.g234050_4532.1	Cre05.g234050_4532.1	Cre05.g234050_4532.1	(no description)	(no description)		QPLEEELR	1×Gln->pyro-Glu [N-Term]	*-------	00272	1	1	2	218.905	ü	ü	2.00017e+08	6.22541e+07	2.06565e+08	6.02163e+07		-1.77837	-1.77837	0	996.5
3307		ü	Cre05.g234050_4532.1	Cre05.g234050_4532.1	Cre05.g234050_4532.1	(no description)	(no description)		QPLEEELR		--------	00272	1	1	4	217.801	ü	ü	1.25108e+09	3.95024e+08	1.29203e+09	3.82093e+08		-1.75765	-1.75765	0	1013.53
3308		ü	Cre13.g576400_4532.1	Cre13.g576400_4532.1	Cre13.g576400_4532.1	aminotransferase related to 4-amino-4-deoxychorismate lyase	aminotransferase related to 4-amino-4-deoxychorismate lyase		ILEMIPAER		---------	00306	1	1	41	258.722	ü	ü	1.78966e+10	6.98594e+09	1.84825e+10	6.75726e+09		-1.45165	-1.45165	0	1071.59
3309		ü	Cre13.g576400_4532.1	Cre13.g576400_4532.1	Cre13.g576400_4532.1	aminotransferase related to 4-amino-4-deoxychorismate lyase	aminotransferase related to 4-amino-4-deoxychorismate lyase		ILEMIPAER	1×Oxidation [M4(100)]	---*-----	00306	1	1	30	314.177	ü	ü	1.06078e+10	5.44154e+09	1.0955e+10	5.26342e+09		-1.05752	-1.05752	0	1087.58
3311		ü	CreCp.g802298_4532.1	CreCp.g802298_4532.1	CreCp.g802298_4532.1	RNA polymerase alpha subunit, incl FLAG	RNA polymerase alpha subunit, incl FLAG		QLMSTTMEGKPLLSNSDNLR	1×Gln->pyro-Glu [N-Term]	*-------------------	00210	1	1	3	324.633	ü	ü	8.17359e+07	2.06548e+07	8.44115e+07	1.99787e+07		-2.07898	-2.07898	1	2218.08
3312		ü	CreCp.g802298_4532.1	CreCp.g802298_4532.1	CreCp.g802298_4532.1	RNA polymerase alpha subunit, incl FLAG	RNA polymerase alpha subunit, incl FLAG		QLMSTTMEGKPLLSNSDNLR	1×Gln->pyro-Glu [N-Term];1×Deamidated [N15(100)]	*-------------*-----	00210	1	1	4	293.706	ü	ü	1.86279e+07	1.41104e+07	1.92377e+07	1.36485e+07		-0.495192	-0.495192	1	2219.07
3313		ü	CreCp.g802298_4532.1	CreCp.g802298_4532.1	CreCp.g802298_4532.1	RNA polymerase alpha subunit, incl FLAG	RNA polymerase alpha subunit, incl FLAG		QLMSTTMEGKPLLSNSDNLR	1×Gln->pyro-Glu [N-Term];1×Deamidated [N/Q]	positions not distinguishable	00210	1	1	2	291.794	ü	ü	7.97655e+06	6.56158e+06	8.23766e+06	6.34679e+06		-0.376208	-0.376208	1	2219.07
3314		ü	CreCp.g802298_4532.1	CreCp.g802298_4532.1	CreCp.g802298_4532.1	RNA polymerase alpha subunit, incl FLAG	RNA polymerase alpha subunit, incl FLAG		QLMSTTMEGKPLLSNSDNLR	1×Gln->pyro-Glu [N-Term];1×Oxidation [M3(100)]	*-*-----------------	00210	1	1	4	286.588	ü	ü	1.06535e+08	3.90711e+08	1.10023e+08	3.77921e+08		1.78028	1.78028	1	2234.08
3315		ü	CreCp.g802298_4532.1	CreCp.g802298_4532.1	CreCp.g802298_4532.1	RNA polymerase alpha subunit, incl FLAG	RNA polymerase alpha subunit, incl FLAG		QLMSTTMEGKPLLSNSDNLR	1×Gln->pyro-Glu [N-Term];1×Oxidation [M3(100)];1×Deamidated [N15(100)]	*-*-----------*-----	00210	1	1	2	342.568	ü	ü	5.14543e+07	5.42639e+07	5.31387e+07	5.24876e+07		-0.017786	-0.017786	1	2235.06
3316		ü	CreCp.g802298_4532.1	CreCp.g802298_4532.1	CreCp.g802298_4532.1	RNA polymerase alpha subunit, incl FLAG	RNA polymerase alpha subunit, incl FLAG		QLMSTTMEGKPLLSNSDNLR	1×Gln->pyro-Glu [N-Term];1×Oxidation [M7(100)];1×Deamidated [N15(99.5)]	*-----*-------*-----	00210	1	1	1	223.009	ü		3.87385e+07	0	4.00066e+07	0				1	2235.06
3317		ü	CreCp.g802298_4532.1	CreCp.g802298_4532.1	CreCp.g802298_4532.1	RNA polymerase alpha subunit, incl FLAG	RNA polymerase alpha subunit, incl FLAG		QLMSTTMEGKPLLSNSDNLR		--------------------	00210	1	1	16	370.592	ü	ü	4.45532e+09	2.88133e+09	4.60117e+09	2.78701e+09		-0.723281	-0.723281	1	2235.11
3318		ü	CreCp.g802298_4532.1	CreCp.g802298_4532.1	CreCp.g802298_4532.1	RNA polymerase alpha subunit, incl FLAG	RNA polymerase alpha subunit, incl FLAG		QLMSTTMEGKPLLSNSDNLR	1×Deamidated [N18(100)]	-----------------*--	00210	1	1	5	319.238	ü	ü	9.76463e+07	6.31555e+07	1.00843e+08	6.10881e+07		-0.723143	-0.723143	1	2236.09
3319		ü	CreCp.g802298_4532.1	CreCp.g802298_4532.1	CreCp.g802298_4532.1	RNA polymerase alpha subunit, incl FLAG	RNA polymerase alpha subunit, incl FLAG		QLMSTTMEGKPLLSNSDNLR	1×Deamidated [N15(100)]	--------------*-----	00210	1	1	18	288.427	ü	ü	5.44088e+08	2.29219e+08	5.61899e+08	2.21716e+08		-1.3416	-1.3416	1	2236.09
3320		ü	CreCp.g802298_4532.1	CreCp.g802298_4532.1	CreCp.g802298_4532.1	RNA polymerase alpha subunit, incl FLAG	RNA polymerase alpha subunit, incl FLAG		QLMSTTMEGKPLLSNSDNLR	1×Deamidated [Q1(100)]	*-------------------	00210	1	1	2	286.828	ü		2.66094e+08	0	2.74804e+08	0				1	2236.09
3321		ü	CreCp.g802298_4532.1	CreCp.g802298_4532.1	CreCp.g802298_4532.1	RNA polymerase alpha subunit, incl FLAG	RNA polymerase alpha subunit, incl FLAG		QLMSTTMEGKPLLSNSDNLR	2×Deamidated [N15(100); N18(100)]	--------------*--*--	00210	1	1	2	301.476	ü	ü	3.17821e+06	0	3.28224e+06	0				1	2237.08
3322		ü	CreCp.g802298_4532.1	CreCp.g802298_4532.1	CreCp.g802298_4532.1	RNA polymerase alpha subunit, incl FLAG	RNA polymerase alpha subunit, incl FLAG		QLMSTTMEGKPLLSNSDNLR	2×Deamidated [Q1(100); N15(100)]	*-------------*-----	00210	1	1	1	320.238	ü		1.55373e+07	0	1.60459e+07	0				1	2237.08
3323		ü	CreCp.g802298_4532.1	CreCp.g802298_4532.1	CreCp.g802298_4532.1	RNA polymerase alpha subunit, incl FLAG	RNA polymerase alpha subunit, incl FLAG		QLMSTTMEGKPLLSNSDNLR	1×Gln->pyro-Glu [N-Term];2×Oxidation [M3(100); M7(100)]	*-*---*-------------	00210	1	1	4	330.241	ü	ü	8.84012e+07	3.48936e+08	9.1295e+07	3.37514e+08		1.88634	1.88634	1	2250.07
3324		ü	CreCp.g802298_4532.1	CreCp.g802298_4532.1	CreCp.g802298_4532.1	RNA polymerase alpha subunit, incl FLAG	RNA polymerase alpha subunit, incl FLAG		QLMSTTMEGKPLLSNSDNLR	1×Oxidation [M7(100)]	------*-------------	00210	1	1	14	295.36	ü	ü	2.66926e+09	3.00301e+09	2.75664e+09	2.90471e+09		0.0754836	0.0754836	1	2251.11
3325		ü	CreCp.g802298_4532.1	CreCp.g802298_4532.1	CreCp.g802298_4532.1	RNA polymerase alpha subunit, incl FLAG	RNA polymerase alpha subunit, incl FLAG		QLMSTTMEGKPLLSNSDNLR	1×Oxidation [M3(99.7)]	--*-----------------	00210	1	1	10	320.323	ü	ü	2.03994e+09	2.06421e+09	2.10671e+09	1.99664e+09		-0.0774183	-0.0774183	1	2251.11
3326		ü	CreCp.g802298_4532.1	CreCp.g802298_4532.1	CreCp.g802298_4532.1	RNA polymerase alpha subunit, incl FLAG	RNA polymerase alpha subunit, incl FLAG		QLMSTTMEGKPLLSNSDNLR	1×Oxidation [M]	positions not distinguishable	00210	1	1	1	136.924		ü	0	4.80212e+07	0	4.64492e+07				1	2251.11
3327		ü	CreCp.g802298_4532.1	CreCp.g802298_4532.1	CreCp.g802298_4532.1	RNA polymerase alpha subunit, incl FLAG	RNA polymerase alpha subunit, incl FLAG		QLMSTTMEGKPLLSNSDNLR	1×Oxidation [M7(100)];1×Deamidated [N15(100)]	------*-------*-----	00210	1	1	12	322.103	ü	ü	5.64373e+08	5.58737e+08	5.82848e+08	5.40447e+08		-0.108967	-0.108967	1	2252.09
3328		ü	CreCp.g802298_4532.1	CreCp.g802298_4532.1	CreCp.g802298_4532.1	RNA polymerase alpha subunit, incl FLAG	RNA polymerase alpha subunit, incl FLAG		QLMSTTMEGKPLLSNSDNLR	1×Oxidation [M3(100)];1×Deamidated [N15(100)]	--*-----------*-----	00210	1	1	5	299.434	ü	ü	4.73133e+08	3.38861e+08	4.88621e+08	3.27769e+08		-0.576039	-0.576039	1	2252.09
3329		ü	CreCp.g802298_4532.1	CreCp.g802298_4532.1	CreCp.g802298_4532.1	RNA polymerase alpha subunit, incl FLAG	RNA polymerase alpha subunit, incl FLAG		QLMSTTMEGKPLLSNSDNLR	1×Oxidation [M7(100)];1×Deamidated [N18(100)]	------*----------*--	00210	1	1	2	307.14	ü	ü	2.42189e+07	2.71256e+07	2.50117e+07	2.62377e+07		0.0690394	0.0690394	1	2252.09
3330		ü	CreCp.g802298_4532.1	CreCp.g802298_4532.1	CreCp.g802298_4532.1	RNA polymerase alpha subunit, incl FLAG	RNA polymerase alpha subunit, incl FLAG		QLMSTTMEGKPLLSNSDNLR	1×Oxidation [M7(100)];1×Deamidated [Q1(100)]	*-----*-------------	00210	1	1	2	318.37	ü	ü	2.86381e+07	3.26271e+07	2.95756e+07	3.1559e+07		0.0936457	0.0936457	1	2252.09
3331		ü	CreCp.g802298_4532.1	CreCp.g802298_4532.1	CreCp.g802298_4532.1	RNA polymerase alpha subunit, incl FLAG	RNA polymerase alpha subunit, incl FLAG		QLMSTTMEGKPLLSNSDNLR	1×Oxidation [M3(100)];1×Deamidated [N18(100)]	--*--------------*--	00210	1	1	1	326.428		ü	0	1.31563e+07	0	1.27257e+07				1	2252.09
3332		ü	CreCp.g802298_4532.1	CreCp.g802298_4532.1	CreCp.g802298_4532.1	RNA polymerase alpha subunit, incl FLAG	RNA polymerase alpha subunit, incl FLAG		QLMSTTMEGKPLLSNSDNLR	1×Oxidation [M];1×Deamidated [Q1(100)]	positions not distinguishable	00210	1	1	1	236.303		ü	0	4.08524e+07	0	3.95151e+07				1	2252.09
3333		ü	CreCp.g802298_4532.1	CreCp.g802298_4532.1	CreCp.g802298_4532.1	RNA polymerase alpha subunit, incl FLAG	RNA polymerase alpha subunit, incl FLAG		QLMSTTMEGKPLLSNSDNLR	1×Oxidation [M7(100)];2×Deamidated [N15(100); N18(100)]	------*-------*--*--	00210	1	1	1	212.563		ü	0	3.68279e+07	0	3.56223e+07				1	2253.07
3334		ü	CreCp.g802298_4532.1	CreCp.g802298_4532.1	CreCp.g802298_4532.1	RNA polymerase alpha subunit, incl FLAG	RNA polymerase alpha subunit, incl FLAG		QLMSTTMEGKPLLSNSDNLR	1×Oxidation [M3(100)];2×Deamidated [Q1(100); N15(100)]	*-*-----------*-----	00210	1	1	1	256.628		ü	0	0	0	0				1	2253.07
3335		ü	CreCp.g802298_4532.1	CreCp.g802298_4532.1	CreCp.g802298_4532.1	RNA polymerase alpha subunit, incl FLAG	RNA polymerase alpha subunit, incl FLAG		QLMSTTMEGKPLLSNSDNLR	2×Oxidation [M3(100); M7(100)]	--*---*-------------	00210	1	1	31	323.911	ü	ü	4.6195e+09	5.80497e+09	4.77071e+09	5.61494e+09		0.235067	0.235067	1	2267.1
3336		ü	CreCp.g802298_4532.1	CreCp.g802298_4532.1	CreCp.g802298_4532.1	RNA polymerase alpha subunit, incl FLAG	RNA polymerase alpha subunit, incl FLAG		QLMSTTMEGKPLLSNSDNLR	2×Oxidation [M3(100); M7(100)];1×Deamidated [N15(100)]	--*---*-------*-----	00210	1	1	16	293.146	ü	ü	5.69971e+08	7.27612e+08	5.88629e+08	7.03794e+08		0.257793	0.257793	1	2268.08
3337		ü	CreCp.g802298_4532.1	CreCp.g802298_4532.1	CreCp.g802298_4532.1	RNA polymerase alpha subunit, incl FLAG	RNA polymerase alpha subunit, incl FLAG		QLMSTTMEGKPLLSNSDNLR	2×Oxidation [M3(100); M7(100)];1×Deamidated [N18(100)]	--*---*----------*--	00210	1	1	2	285.798	ü	ü	5.45542e+07	7.39515e+07	5.634e+07	7.15307e+07		0.344403	0.344403	1	2268.08
3338		ü	CreCp.g802298_4532.1	CreCp.g802298_4532.1	CreCp.g802298_4532.1	RNA polymerase alpha subunit, incl FLAG	RNA polymerase alpha subunit, incl FLAG		QLMSTTMEGKPLLSNSDNLR	2×Oxidation [M3(100); M7(100)];1×Deamidated [Q1(100)]	*-*---*-------------	00210	1	1	2	324.84	ü	ü	3.20596e+07	5.93295e+07	3.31091e+07	5.73874e+07		0.793507	0.793507	1	2268.08
3339		ü	Cre09.g388500_4532.1	Cre09.g388500_4532.1	Cre09.g388500_4532.1	(1 of 13) PF09273 - Rubisco LSMT substrate-binding (Rubis-subs-bind)	(1 of 13) PF09273 - Rubisco LSMT substrate-binding (Rubis-subs-bind)		HILSLIK		-------	00536	1	1	11	296.938	ü	ü	1.28669e+10	3.94639e+09	1.32881e+10	3.8172e+09		-1.79955	-1.79955	0	823.54
3346		ü	Cre15.g635650_4532.1	Cre15.g635650_4532.1	Cre15.g635650_4532.1	(1 of 1) IPR003034//IPR011761 - SAP domain // ATP-grasp fold	(1 of 1) IPR003034//IPR011761 - SAP domain // ATP-grasp fold		LKAHLVALQPGGVIR		---------------	00453	1	1	4	338.85	ü	ü	5.80683e+07	7.27776e+07	5.99692e+07	7.03952e+07		0.231256	0.231256	1	1571.97
3347		ü	Cre15.g635650_4532.1	Cre15.g635650_4532.1	Cre15.g635650_4532.1	(1 of 1) IPR003034//IPR011761 - SAP domain // ATP-grasp fold	(1 of 1) IPR003034//IPR011761 - SAP domain // ATP-grasp fold		LKAHLVALQPGGVIR	1×Deamidated [Q9(100)]	--------*------	00453	1	1	1	307.97	ü		1.55249e+07	0	1.60331e+07	0				1	1572.96
3353		ü	CreCp.g802305_4532.1	CreCp.g802305_4532.1	CreCp.g802305_4532.1	RNA polymerase beta subunit sII	RNA polymerase beta subunit sII	rpoB2	IHDQTLPLKPFK		------------	00037	1	1	17	405.729	ü	ü	9.22596e+09	5.14015e+09	9.52797e+09	4.97188e+09		-0.938376	-0.938376	1	1436.83
3354		ü	CreCp.g802305_4532.1	CreCp.g802305_4532.1	CreCp.g802305_4532.1	RNA polymerase beta subunit sII	RNA polymerase beta subunit sII	rpoB2	IHDQTLPLKPFK	1×Deamidated [Q4(100)]	---*--------	00037	1	1	2	400.333	ü	ü	1.57468e+08	1.15594e+08	1.62622e+08	1.1181e+08		-0.540476	-0.540476	1	1437.81
3355		ü	CreCp.g802311_4532.1	CreCp.g802311_4532.1	CreCp.g802311_4532.1	RNA polymerase beta chain	RNA polymerase beta chain	rpoC2	GFNNWGK		-------	01348	1	1	2	169.917	ü		3.71765e+09	0	3.83934e+09	0				0	822.389
3356		ü	CreCp.g802311_4532.1	CreCp.g802311_4532.1	CreCp.g802311_4532.1	RNA polymerase beta chain	RNA polymerase beta chain	rpoC2	GFNNWGK	1×Deamidated [N]	positions not distinguishable	01348	1	1	1	136.732	ü		7.63538e+08	0	7.88532e+08	0				0	823.373
3357		ü	CreCp.g802311_4532.1	CreCp.g802311_4532.1	CreCp.g802311_4532.1	RNA polymerase beta chain	RNA polymerase beta chain	rpoC2	GFNNWGK	1×Deamidated [N3(99.9)]	--*----	01348	1	1	3	164.745	ü	ü	9.35119e+07	1.17673e+08	9.6573e+07	1.13821e+08		0.237074	0.237074	0	823.373
3358		ü	CreCp.g802298_4532.1	CreCp.g802298_4532.1	CreCp.g802298_4532.1	RNA polymerase alpha subunit, incl FLAG	RNA polymerase alpha subunit, incl FLAG		GVSPYSDFK		---------	00353	1	1	18	261.896	ü	ü	2.43401e+10	2.20699e+10	2.51369e+10	2.13475e+10		-0.235741	-0.235741	0	999.478
3367		ü	Cre15.g635650_4532.1	Cre15.g635650_4532.1	Cre15.g635650_4532.1	(1 of 1) IPR003034//IPR011761 - SAP domain // ATP-grasp fold	(1 of 1) IPR003034//IPR011761 - SAP domain // ATP-grasp fold		NLANSALR		--------	01315	1	1	16	157.301	ü	ü	1.17323e+10	1.45801e+10	1.21164e+10	1.41028e+10		0.219019	0.219019	0	858.479
3368		ü	Cre15.g635650_4532.1	Cre15.g635650_4532.1	Cre15.g635650_4532.1	(1 of 1) IPR003034//IPR011761 - SAP domain // ATP-grasp fold	(1 of 1) IPR003034//IPR011761 - SAP domain // ATP-grasp fold		NLANSALR	1×Deamidated [N4(100)]	---*----	01315	1	1	5	201.139	ü	ü	2.36643e+08	5.24217e+08	2.4439e+08	5.07057e+08		1.05296	1.05296	0	859.463
3369		ü	Cre15.g635650_4532.1	Cre15.g635650_4532.1	Cre15.g635650_4532.1	(1 of 1) IPR003034//IPR011761 - SAP domain // ATP-grasp fold	(1 of 1) IPR003034//IPR011761 - SAP domain // ATP-grasp fold		NLANSALR	1×Deamidated [N1(100)]	*-------	01315	1	1	14	244.324	ü	ü	2.39332e+08	3.24124e+08	2.47166e+08	3.13514e+08		0.343045	0.343045	0	859.463
3376		ü	CreCp.g802311_4532.1	CreCp.g802311_4532.1	CreCp.g802311_4532.1	RNA polymerase beta chain	RNA polymerase beta chain	rpoC2	SNSNLIFNSK		----------	01958	1	1	7	284.582	ü	ü	4.89925e+09	1.46963e+09	5.05963e+09	1.42152e+09		-1.8316	-1.8316	0	1123.57
3377		ü	CreCp.g802311_4532.1	CreCp.g802311_4532.1	CreCp.g802311_4532.1	RNA polymerase beta chain	RNA polymerase beta chain	rpoC2	SNSNLIFNSK	1×Deamidated [N2(100)]	-*--------	01958	1	1	3	269.734	ü	ü	2.25531e+08	9.18245e+07	2.32913e+08	8.88187e+07		-1.39086	-1.39086	0	1124.56
3378		ü	CreCp.g802311_4532.1	CreCp.g802311_4532.1	CreCp.g802311_4532.1	RNA polymerase beta chain	RNA polymerase beta chain	rpoC2	SNSNLIFNSK	1×Deamidated [N8(100)]	-------*--	01958	1	1	4	276.997	ü	ü	5.69707e+08	2.17645e+08	5.88356e+08	2.10521e+08		-1.48273	-1.48273	0	1124.56
3379		ü	CreCp.g802311_4532.1	CreCp.g802311_4532.1	CreCp.g802311_4532.1	RNA polymerase beta chain	RNA polymerase beta chain	rpoC2	SNSNLIFNSK	2×Deamidated [N2(100); N8(100)]	-*-----*--	01958	1	1	1	323.618	ü		2.29132e+07	0	2.36632e+07	0				0	1125.54
3380		ü	Cre05.g234651_4532.1	Cre05.g234651_4532.1	Cre05.g234651_4532.1	(1 of 2) PTHR11122:SF12 - ALDOSE 1-EPIMERASE FAMILY PROTEIN	(1 of 2) PTHR11122:SF12 - ALDOSE 1-EPIMERASE FAMILY PROTEIN		LACIGTGYVASMKK	1×Carbamidomethyl [C3(100)]	--*-----------	00570	1	1	2	260.994	ü	ü	2.03578e+07	1.43609e+07	2.10242e+07	1.38908e+07		-0.597922	-0.597922	1	1498.78
3381		ü	Cre05.g234651_4532.1	Cre05.g234651_4532.1	Cre05.g234651_4532.1	(1 of 2) PTHR11122:SF12 - ALDOSE 1-EPIMERASE FAMILY PROTEIN	(1 of 2) PTHR11122:SF12 - ALDOSE 1-EPIMERASE FAMILY PROTEIN		LACIGTGYVASMKK	1×Oxidation [M12(100)];1×Carbamidomethyl [C3(100)]	--*--------*--	00570	1	1	2	527.717	ü	ü	6.79369e+08	2.39418e+08	7.01608e+08	2.3158e+08		-1.59915	-1.59915	1	1514.77
3382		ü	Cre12.g497350_4532.1	Cre12.g497350_4532.1	Cre12.g497350_4532.1	PentatricoPeptide Repeat protein 13	PentatricoPeptide Repeat protein 13		ASVLQFMQDADMSSRR	1×Oxidation [M12(100)]	-----------*----	00551	1	1	1	177.572	ü		3.63687e+07	0	3.75592e+07	0				1	1857.86
3388		ü	CreCp.g802298_4532.1	CreCp.g802298_4532.1	CreCp.g802298_4532.1	RNA polymerase alpha subunit, incl FLAG	RNA polymerase alpha subunit, incl FLAG		LQNKTYQSFLQPK		-------------	00457	1	1	2	270.932	ü	ü	2.79733e+07	2.6769e+07	2.8889e+07	2.58927e+07		-0.157974	-0.157974	1	1594.86
3389		ü	CreCp.g802298_4532.1	CreCp.g802298_4532.1	CreCp.g802298_4532.1	RNA polymerase alpha subunit, incl FLAG	RNA polymerase alpha subunit, incl FLAG		LQNKTYQSFLQPK	1×Deamidated [N3(100)]	--*----------	00457	1	1	1	189.349		ü	0	2.24397e+07	0	2.17051e+07				1	1595.84
3390		ü	CreCp.g802306_4532.1	CreCp.g802306_4532.1	CreCp.g802306_4532.1	RNA polymerase beta subunit sI	RNA polymerase beta subunit sI	rpoB1	GVLNPEDQGVLHK		-------------	00072	1	1	8	387.904	ü	ü	1.19546e+10	4.85432e+09	1.2346e+10	4.69541e+09		-1.39472	-1.39472	0	1405.74
3391		ü	CreCp.g802306_4532.1	CreCp.g802306_4532.1	CreCp.g802306_4532.1	RNA polymerase beta subunit sI	RNA polymerase beta subunit sI	rpoB1	GVLNPEDQGVLHK	1×Deamidated [Q8(100)]	-------*-----	00072	1	1	1	232.234	ü		1.82673e+08	0	1.88652e+08	0				0	1406.73
3392		ü	CreCp.g802306_4532.1	CreCp.g802306_4532.1	CreCp.g802306_4532.1	RNA polymerase beta subunit sI	RNA polymerase beta subunit sI	rpoB1	GVLNPEDQGVLHK	1×Deamidated [N4(100)]	---*---------	00072	1	1	2	266.163	ü	ü	7.09667e+07	2.83597e+07	7.32898e+07	2.74314e+07		-1.41778	-1.41778	0	1406.73
3393		ü	CreCp.g802311_4532.1	CreCp.g802311_4532.1	CreCp.g802311_4532.1	RNA polymerase beta chain	RNA polymerase beta chain	rpoC2	ALNVEHYSWNK		-----------	02315	1	1	11	226.843	ü	ü	4.86946e+09	1.76389e+09	5.02886e+09	1.70615e+09		-1.55949	-1.55949	0	1360.66
3394		ü	CreCp.g802311_4532.1	CreCp.g802311_4532.1	CreCp.g802311_4532.1	RNA polymerase beta chain	RNA polymerase beta chain	rpoC2	ALNVEHYSWNK	1×Deamidated [N3(100)]	--*--------	02315	1	1	2	225.006	ü	ü	6.04209e+07	2.31397e+07	6.23988e+07	2.23823e+07		-1.47916	-1.47916	0	1361.65
3395		ü	CreCp.g802311_4532.1	CreCp.g802311_4532.1	CreCp.g802311_4532.1	RNA polymerase beta chain	RNA polymerase beta chain	rpoC2	ALNVEHYSWNK	1×Deamidated [N10(100)]	---------*-	02315	1	1	1	128.186	ü		5.18574e+07	0	5.3555e+07	0				0	1361.65
3403		ü	Cre16.g649350_4532.1	Cre16.g649350_4532.1	Cre16.g649350_4532.1	(no description)	(no description)		QPAAEGGWAYSR	1×Gln->pyro-Glu [N-Term]	*-----------	00214	1	1	4	470.624	ü	ü	7.98693e+08	2.3363e+08	8.24838e+08	2.25982e+08		-1.8679	-1.8679	0	1275.58
3404		ü	Cre16.g649350_4532.1	Cre16.g649350_4532.1	Cre16.g649350_4532.1	(no description)	(no description)		QPAAEGGWAYSR		------------	00214	1	1	10	306.115	ü	ü	3.1189e+09	8.80487e+08	3.221e+09	8.51664e+08		-1.91915	-1.91915	0	1292.6
3405		ü	Cre16.g649350_4532.1	Cre16.g649350_4532.1	Cre16.g649350_4532.1	(no description)	(no description)		QPAAEGGWAYSR	1×Deamidated [Q1(100)]	*-----------	00214	1	1	2	301.647	ü	ü	4.6405e+07	4.69384e+07	4.79241e+07	4.54018e+07		-0.0779998	-0.0779998	0	1293.59
3409		ü	CreCp.g802298_4532.1	CreCp.g802298_4532.1	CreCp.g802298_4532.1	RNA polymerase alpha subunit, incl FLAG	RNA polymerase alpha subunit, incl FLAG		IGLTALK		-------	00201	1	1	23	263.639	ü	ü	3.39405e+10	3.15706e+10	3.50515e+10	3.05371e+10		-0.198913	-0.198913	0	715.471
3410		ü	Cre12.g497350_4532.1	Cre12.g497350_4532.1	Cre12.g497350_4532.1	PentatricoPeptide Repeat protein 13	PentatricoPeptide Repeat protein 13		AAGVVDEDDAAALQR		---------------	01307	1	1	21	528.255	ü	ü	1.3588e+10	3.35445e+09	1.40328e+10	3.24464e+09		-2.11267	-2.11267	0	1500.73
3411		ü	Cre12.g497350_4532.1	Cre12.g497350_4532.1	Cre12.g497350_4532.1	PentatricoPeptide Repeat protein 13	PentatricoPeptide Repeat protein 13		AAGVVDEDDAAALQR	1×Deamidated [Q14(100)]	-------------*-	01307	1	1	1	373.543	ü		2.02256e+08	0	2.08877e+08	0				0	1501.71
3415		ü	CreCp.g802298_4532.1	CreCp.g802298_4532.1	CreCp.g802298_4532.1	RNA polymerase alpha subunit, incl FLAG	RNA polymerase alpha subunit, incl FLAG		TVVSIPPK		--------	00531	1	1	54	238.265	ü	ü	7.3039e+09	1.32826e+10	7.54299e+09	1.28478e+10		0.768311	0.768311	0	840.519
3421		ü	CreCp.g802306_4532.1	CreCp.g802306_4532.1	CreCp.g802306_4532.1	RNA polymerase beta subunit sI	RNA polymerase beta subunit sI	rpoB1	DSATLAIR		--------	00623	1	1	18	239.256	ü	ü	1.21182e+10	5.31921e+09	1.25149e+10	5.14508e+09		-1.28238	-1.28238	0	846.468
3423		ü	CreCp.g802311_4532.1	CreCp.g802311_4532.1	CreCp.g802311_4532.1	RNA polymerase beta chain	RNA polymerase beta chain	rpoC2	YTLPVNKQPNMPR		-------------	02737	1	1	1	265.731	ü		1.89083e+07	0	1.95273e+07	0				1	1557.82
3424		ü	CreCp.g802311_4532.1	CreCp.g802311_4532.1	CreCp.g802311_4532.1	RNA polymerase beta chain	RNA polymerase beta chain	rpoC2	YTLPVNKQPNMPR	1×Deamidated [Q8(99.9)]	-------*-----	02737	1	1	2	261.25	ü	ü	1.05508e+08	2.49526e+07	1.08962e+08	2.41357e+07		-2.17459	-2.17459	1	1558.8
3425		ü	CreCp.g802311_4532.1	CreCp.g802311_4532.1	CreCp.g802311_4532.1	RNA polymerase beta chain	RNA polymerase beta chain	rpoC2	YTLPVNKQPNMPR	1×Oxidation [M11(100)];1×Deamidated [N6(99.5)]	-----*----*--	02737	1	1	1	141.874	ü		2.10899e+07	0	2.17802e+07	0				1	1574.8
3426		ü	CreCp.g802311_4532.1	CreCp.g802311_4532.1	CreCp.g802311_4532.1	RNA polymerase beta chain	RNA polymerase beta chain	rpoC2	YTLPVNKQPNMPR	1×Oxidation [M11(100)];1×Deamidated [Q8(100)]	-------*--*--	02737	1	1	2	343.856	ü	ü	1.09879e+08	5.28032e+07	1.13475e+08	5.10747e+07		-1.1517	-1.1517	1	1574.8
3429		ü	CreCp.g802335_4532.1	CreCp.g802335_4532.1	CreCp.g802335_4532.1	RNA polymerase beta chain	RNA polymerase beta chain	rpoC1	LDNVLIK		-------	00745	1	1	7	239.368	ü	ü	4.64195e+09	1.65042e+09	4.7939e+09	1.59639e+09		-1.58639	-1.58639	0	814.503
3430		ü	CreCp.g802335_4532.1	CreCp.g802335_4532.1	CreCp.g802335_4532.1	RNA polymerase beta chain	RNA polymerase beta chain	rpoC1	LDNVLIK	1×Deamidated [N3(100)]	--*----	00745	1	1	2	285.811	ü	ü	8.72283e+07	3.61282e+07	9.00837e+07	3.49455e+07		-1.36616	-1.36616	0	815.487
3431		ü	Cre16.g653350_4532.1	Cre16.g653350_4532.1	Cre16.g653350_4532.1	(1 of 1) 3.5.1.108 - UDP-3-O-acyl-N-acetylglucosamine deacetylase / UDP-3-O-acyl-GlcNAc deacetylase	(1 of 1) 3.5.1.108 - UDP-3-O-acyl-N-acetylglucosamine deacetylase / UDP-3-O-acyl-GlcNAc deacetylase		SWVSSPQQAMAMR		-------------	00422	1	1	13	332.706	ü	ü	6.13545e+09	1.36567e+09	6.3363e+09	1.32097e+09		-2.26205	-2.26205	0	1478.69
3432		ü	Cre16.g653350_4532.1	Cre16.g653350_4532.1	Cre16.g653350_4532.1	(1 of 1) 3.5.1.108 - UDP-3-O-acyl-N-acetylglucosamine deacetylase / UDP-3-O-acyl-GlcNAc deacetylase	(1 of 1) 3.5.1.108 - UDP-3-O-acyl-N-acetylglucosamine deacetylase / UDP-3-O-acyl-GlcNAc deacetylase		SWVSSPQQAMAMR	1×Deamidated [Q8(99.9)]	-------*-----	00422	1	1	2	330.902	ü	ü	1.08857e+08	3.0521e+07	1.1242e+08	2.95219e+07		-1.92904	-1.92904	0	1479.67
3433		ü	Cre16.g653350_4532.1	Cre16.g653350_4532.1	Cre16.g653350_4532.1	(1 of 1) 3.5.1.108 - UDP-3-O-acyl-N-acetylglucosamine deacetylase / UDP-3-O-acyl-GlcNAc deacetylase	(1 of 1) 3.5.1.108 - UDP-3-O-acyl-N-acetylglucosamine deacetylase / UDP-3-O-acyl-GlcNAc deacetylase		SWVSSPQQAMAMR	1×Deamidated [Q7(100)]	------*------	00422	1	1	3	255.052	ü	ü	1.39371e+08	3.07821e+07	1.43934e+08	2.97745e+07		-2.27326	-2.27326	0	1479.67
3434		ü	Cre16.g653350_4532.1	Cre16.g653350_4532.1	Cre16.g653350_4532.1	(1 of 1) 3.5.1.108 - UDP-3-O-acyl-N-acetylglucosamine deacetylase / UDP-3-O-acyl-GlcNAc deacetylase	(1 of 1) 3.5.1.108 - UDP-3-O-acyl-N-acetylglucosamine deacetylase / UDP-3-O-acyl-GlcNAc deacetylase		SWVSSPQQAMAMR	1×Oxidation [M]	positions not distinguishable	00422	1	1	7	459.925	ü	ü	1.55928e+09	3.96837e+07	1.61033e+09	3.83847e+07		-5.39068	-5.39068	0	1494.68
3435		ü	Cre16.g653350_4532.1	Cre16.g653350_4532.1	Cre16.g653350_4532.1	(1 of 1) 3.5.1.108 - UDP-3-O-acyl-N-acetylglucosamine deacetylase / UDP-3-O-acyl-GlcNAc deacetylase	(1 of 1) 3.5.1.108 - UDP-3-O-acyl-N-acetylglucosamine deacetylase / UDP-3-O-acyl-GlcNAc deacetylase		SWVSSPQQAMAMR	1×Oxidation [M10(99.6)]	---------*---	00422	1	1	11	456.59	ü	ü	2.21687e+09	8.57048e+08	2.28944e+09	8.28992e+08		-1.46556	-1.46556	0	1494.68
3436		ü	Cre16.g653350_4532.1	Cre16.g653350_4532.1	Cre16.g653350_4532.1	(1 of 1) 3.5.1.108 - UDP-3-O-acyl-N-acetylglucosamine deacetylase / UDP-3-O-acyl-GlcNAc deacetylase	(1 of 1) 3.5.1.108 - UDP-3-O-acyl-N-acetylglucosamine deacetylase / UDP-3-O-acyl-GlcNAc deacetylase		SWVSSPQQAMAMR	1×Oxidation [M12(99.7)]	-----------*-	00422	1	1	8	506.243	ü	ü	1.70483e+09	4.62471e+08	1.76064e+09	4.47332e+08		-1.97668	-1.97668	0	1494.68
3437		ü	Cre16.g653350_4532.1	Cre16.g653350_4532.1	Cre16.g653350_4532.1	(1 of 1) 3.5.1.108 - UDP-3-O-acyl-N-acetylglucosamine deacetylase / UDP-3-O-acyl-GlcNAc deacetylase	(1 of 1) 3.5.1.108 - UDP-3-O-acyl-N-acetylglucosamine deacetylase / UDP-3-O-acyl-GlcNAc deacetylase		SWVSSPQQAMAMR	1×Oxidation [M10(99.8)];1×Deamidated [Q7(99.8)]	------*--*---	00422	1	1	1	370.55		ü	0	5.30849e+07	0	5.13471e+07				0	1495.67
3438		ü	Cre16.g653350_4532.1	Cre16.g653350_4532.1	Cre16.g653350_4532.1	(1 of 1) 3.5.1.108 - UDP-3-O-acyl-N-acetylglucosamine deacetylase / UDP-3-O-acyl-GlcNAc deacetylase	(1 of 1) 3.5.1.108 - UDP-3-O-acyl-N-acetylglucosamine deacetylase / UDP-3-O-acyl-GlcNAc deacetylase		SWVSSPQQAMAMR	1×Oxidation [M];1×Deamidated [Q7(99.8)]	positions not distinguishable	00422	1	1	1	425.058	ü		9.97463e+07	0	1.03012e+08	0				0	1495.67
3439		ü	Cre16.g653350_4532.1	Cre16.g653350_4532.1	Cre16.g653350_4532.1	(1 of 1) 3.5.1.108 - UDP-3-O-acyl-N-acetylglucosamine deacetylase / UDP-3-O-acyl-GlcNAc deacetylase	(1 of 1) 3.5.1.108 - UDP-3-O-acyl-N-acetylglucosamine deacetylase / UDP-3-O-acyl-GlcNAc deacetylase		SWVSSPQQAMAMR	2×Oxidation [M10(100); M12(100)]	---------*-*-	00422	1	1	15	495.007	ü	ü	2.58536e+09	1.11112e+09	2.66999e+09	1.07474e+09		-1.31284	-1.31284	0	1510.68
3440		ü	Cre16.g653350_4532.1	Cre16.g653350_4532.1	Cre16.g653350_4532.1	(1 of 1) 3.5.1.108 - UDP-3-O-acyl-N-acetylglucosamine deacetylase / UDP-3-O-acyl-GlcNAc deacetylase	(1 of 1) 3.5.1.108 - UDP-3-O-acyl-N-acetylglucosamine deacetylase / UDP-3-O-acyl-GlcNAc deacetylase		SWVSSPQQAMAMR	2×Oxidation [M10(100); M12(100)];1×Deamidated [Q]	positions not distinguishable	00422	1	1	1	161.55	ü		1.10984e+08	0	1.14617e+08	0				0	1511.66
3448		ü	CreCp.g802311_4532.1	CreCp.g802311_4532.1	CreCp.g802311_4532.1	RNA polymerase beta chain	RNA polymerase beta chain	rpoC2	VLSQAALYK		---------	03082	1	1	8	245.005	ü	ü	9.13058e+09	3.38189e+09	9.42947e+09	3.27118e+09		-1.52736	-1.52736	0	992.578
3449		ü	CreCp.g802311_4532.1	CreCp.g802311_4532.1	CreCp.g802311_4532.1	RNA polymerase beta chain	RNA polymerase beta chain	rpoC2	VLSQAALYK	1×Deamidated [Q4(100)]	---*-----	03082	1	1	5	208.556	ü	ü	2.20655e+08	9.50065e+07	2.27878e+08	9.18965e+07		-1.31018	-1.31018	0	993.562
3451		ü	CreCp.g802335_4532.1	CreCp.g802335_4532.1	CreCp.g802335_4532.1	RNA polymerase beta chain	RNA polymerase beta chain	rpoC1	TQNSVWINR		---------	01097	1	1	5	266.107	ü	ü	4.37569e+09	1.33536e+09	4.51893e+09	1.29165e+09		-1.80676	-1.80676	0	1117.57
3452		ü	CreCp.g802335_4532.1	CreCp.g802335_4532.1	CreCp.g802335_4532.1	RNA polymerase beta chain	RNA polymerase beta chain	rpoC1	TQNSVWINR	1×Deamidated [N3(100)]	--*------	01097	1	1	4	289.942	ü	ü	2.77083e+08	1.01478e+08	2.86153e+08	9.81565e+07		-1.54363	-1.54363	0	1118.56
3453		ü	CreCp.g802335_4532.1	CreCp.g802335_4532.1	CreCp.g802335_4532.1	RNA polymerase beta chain	RNA polymerase beta chain	rpoC1	TQNSVWINR	1×Deamidated [N8(100)]	-------*-	01097	1	1	1	253.634	ü		5.6619e+07	0	5.84725e+07	0				0	1118.56
3454		ü	CreCp.g802335_4532.1	CreCp.g802335_4532.1	CreCp.g802335_4532.1	RNA polymerase beta chain	RNA polymerase beta chain	rpoC1	TQNSVWINR	1×Deamidated [Q2(100)]	-*-------	01097	1	1	1	272.648		ü	0	2.73479e+07	0	2.64527e+07				0	1118.56
3458		ü	CreCp.g802306_4532.1	CreCp.g802306_4532.1	CreCp.g802306_4532.1	RNA polymerase beta subunit sI	RNA polymerase beta subunit sI	rpoB1	IKQNSFFSVK		----------	00106	1	1	11	337.911	ü	ü	4.73492e+09	2.06593e+09	4.88992e+09	1.9983e+09		-1.29104	-1.29104	1	1197.66
3459		ü	CreCp.g802306_4532.1	CreCp.g802306_4532.1	CreCp.g802306_4532.1	RNA polymerase beta subunit sI	RNA polymerase beta subunit sI	rpoB1	IKQNSFFSVK	1×Deamidated [N4(100)]	---*------	00106	1	1	9	277.515	ü	ü	7.38102e+08	3.04037e+08	7.62264e+08	2.94085e+08		-1.37406	-1.37406	1	1198.65
3460		ü	CreCp.g802306_4532.1	CreCp.g802306_4532.1	CreCp.g802306_4532.1	RNA polymerase beta subunit sI	RNA polymerase beta subunit sI	rpoB1	IKQNSFFSVK	1×Deamidated [Q3(100)]	--*-------	00106	1	1	1	203.321	ü		1.22442e+07	0	1.2645e+07	0				1	1198.65
3461		ü	CreCp.g802335_4532.1	CreCp.g802335_4532.1	CreCp.g802335_4532.1	RNA polymerase beta chain	RNA polymerase beta chain	rpoC1	GSGMYFHNIHEVLK		--------------	01718	1	1	10	263.407	ü	ü	1.56801e+09	3.91938e+08	1.61934e+09	3.79108e+08		-2.09473	-2.09473	0	1631.8
3462		ü	CreCp.g802335_4532.1	CreCp.g802335_4532.1	CreCp.g802335_4532.1	RNA polymerase beta chain	RNA polymerase beta chain	rpoC1	GSGMYFHNIHEVLK	1×Deamidated [N8(100)]	-------*------	01718	1	1	1	228.744	ü		8.76217e+06	0	9.049e+06	0				0	1632.78
3463		ü	CreCp.g802335_4532.1	CreCp.g802335_4532.1	CreCp.g802335_4532.1	RNA polymerase beta chain	RNA polymerase beta chain	rpoC1	GSGMYFHNIHEVLK	1×Oxidation [M4(100)]	---*----------	01718	1	1	8	295.209	ü	ü	1.35101e+09	3.1848e+08	1.39523e+09	3.08054e+08		-2.17925	-2.17925	0	1647.79
3464		ü	CreCp.g802311_4532.1	CreCp.g802311_4532.1	CreCp.g802311_4532.1	RNA polymerase beta chain	RNA polymerase beta chain	rpoC2	STSSLLTNIHMDQGEDKK		------------------	02254	1	1	15	269.19	ü	ü	3.30163e+09	9.42945e+08	3.40971e+09	9.12077e+08		-1.90242	-1.90242	1	2003.97
3465		ü	CreCp.g802311_4532.1	CreCp.g802311_4532.1	CreCp.g802311_4532.1	RNA polymerase beta chain	RNA polymerase beta chain	rpoC2	STSSLLTNIHMDQGEDKK	1×Deamidated [Q13(100)]	------------*-----	02254	1	1	1	177.186	ü		0	0	0	0				1	2004.95
3466		ü	CreCp.g802311_4532.1	CreCp.g802311_4532.1	CreCp.g802311_4532.1	RNA polymerase beta chain	RNA polymerase beta chain	rpoC2	STSSLLTNIHMDQGEDKK	1×Oxidation [M11(100)]	----------*-------	02254	1	1	12	371.463	ü	ü	2.50158e+09	1.13555e+09	2.58347e+09	1.09838e+09		-1.23394	-1.23394	1	2019.97
3467		ü	CreCp.g802311_4532.1	CreCp.g802311_4532.1	CreCp.g802311_4532.1	RNA polymerase beta chain	RNA polymerase beta chain	rpoC2	STSSLLTNIHMDQGEDKK	1×Oxidation [M11(100)];1×Deamidated [Q13(100)]	----------*-*-----	02254	1	1	3	376.044	ü	ü	4.60379e+07	3.15072e+07	4.75449e+07	3.04759e+07		-0.641624	-0.641624	1	2020.95
3468		ü	CreCp.g802311_4532.1	CreCp.g802311_4532.1	CreCp.g802311_4532.1	RNA polymerase beta chain	RNA polymerase beta chain	rpoC2	VNHTLNTTVGTELGR		---------------	02750	1	1	11	471.523	ü	ü	8.11262e+09	2.57086e+09	8.37818e+09	2.4867e+09		-1.7524	-1.7524	0	1611.84
3469		ü	CreCp.g802311_4532.1	CreCp.g802311_4532.1	CreCp.g802311_4532.1	RNA polymerase beta chain	RNA polymerase beta chain	rpoC2	VNHTLNTTVGTELGR	1×Deamidated [N2(100)]	-*-------------	02750	1	1	10	482.364	ü	ü	5.58543e+08	9.63809e+07	5.76827e+08	9.32259e+07		-2.62934	-2.62934	0	1612.83
3470		ü	CreCp.g802311_4532.1	CreCp.g802311_4532.1	CreCp.g802311_4532.1	RNA polymerase beta chain	RNA polymerase beta chain	rpoC2	VNHTLNTTVGTELGR	1×Deamidated [N6(100)]	-----*---------	02750	1	1	2	439.619	ü	ü	2.65309e+08	7.9125e+07	2.73994e+08	7.65349e+07		-1.83996	-1.83996	0	1612.83
3471		ü	CreCp.g802311_4532.1	CreCp.g802311_4532.1	CreCp.g802311_4532.1	RNA polymerase beta chain	RNA polymerase beta chain	rpoC2	VNHTLNTTVGTELGR	1×Deamidated [N]	positions not distinguishable	02750	1	1	1	298.928	ü		0	0	0	0				0	1612.83
3472		ü	CreCp.g802311_4532.1	CreCp.g802311_4532.1	CreCp.g802311_4532.1	RNA polymerase beta chain	RNA polymerase beta chain	rpoC2	VNHTLNTTVGTELGR	2×Deamidated [N2(100); N6(100)]	-*---*---------	02750	1	1	4	411.233	ü	ü	4.17653e+07	5.12294e+06	4.31325e+07	4.95524e+06		-3.12175	-3.12175	0	1613.81
3473		ü	Cre15.g635650_4532.1	Cre15.g635650_4532.1	Cre15.g635650_4532.1	(1 of 1) IPR003034//IPR011761 - SAP domain // ATP-grasp fold	(1 of 1) IPR003034//IPR011761 - SAP domain // ATP-grasp fold		EAGMIAGANVLAK		-------------	02024	1	1	9	336.739	ü	ü	5.37446e+09	5.73962e+09	5.5504e+09	5.55174e+09		0.000348745	0.000348745	0	1244.67
3474		ü	Cre15.g635650_4532.1	Cre15.g635650_4532.1	Cre15.g635650_4532.1	(1 of 1) IPR003034//IPR011761 - SAP domain // ATP-grasp fold	(1 of 1) IPR003034//IPR011761 - SAP domain // ATP-grasp fold		EAGMIAGANVLAK	1×Deamidated [N9(100)]	--------*----	02024	1	1	3	311.549	ü	ü	5.72599e+07	8.63707e+07	5.91343e+07	8.35433e+07		0.49853	0.49853	0	1245.65
3475		ü	Cre15.g635650_4532.1	Cre15.g635650_4532.1	Cre15.g635650_4532.1	(1 of 1) IPR003034//IPR011761 - SAP domain // ATP-grasp fold	(1 of 1) IPR003034//IPR011761 - SAP domain // ATP-grasp fold		EAGMIAGANVLAK	1×Oxidation [M4(100)]	---*---------	02024	1	1	15	522.159	ü	ü	2.71322e+09	3.5386e+09	2.80204e+09	3.42277e+09		0.288686	0.288686	0	1260.66
3476		ü	Cre15.g635650_4532.1	Cre15.g635650_4532.1	Cre15.g635650_4532.1	(1 of 1) IPR003034//IPR011761 - SAP domain // ATP-grasp fold	(1 of 1) IPR003034//IPR011761 - SAP domain // ATP-grasp fold		EAGMIAGANVLAK	1×Oxidation [M4(100)];1×Deamidated [N9(100)]	---*----*----	02024	1	1	3	406.517	ü	ü	1.87238e+07	8.86657e+07	1.93367e+07	8.57633e+07		2.14902	2.14902	0	1261.65
3482		ü	CreCp.g802298_4532.1	CreCp.g802298_4532.1	CreCp.g802298_4532.1	RNA polymerase alpha subunit, incl FLAG	RNA polymerase alpha subunit, incl FLAG		MLGSMFK		-------	00607	1	1	14	208.485	ü	ü	6.9093e+09	4.88802e+09	7.13548e+09	4.72802e+09		-0.593775	-0.593775	0	813.4
3483		ü	CreCp.g802298_4532.1	CreCp.g802298_4532.1	CreCp.g802298_4532.1	RNA polymerase alpha subunit, incl FLAG	RNA polymerase alpha subunit, incl FLAG		MLGSMFK	1×Oxidation [M5(100)]	----*--	00607	1	1	42	319.028	ü	ü	1.71266e+09	2.445e+09	1.76873e+09	2.36497e+09		0.419108	0.419108	0	829.395
3484		ü	CreCp.g802298_4532.1	CreCp.g802298_4532.1	CreCp.g802298_4532.1	RNA polymerase alpha subunit, incl FLAG	RNA polymerase alpha subunit, incl FLAG		MLGSMFK	1×Oxidation [M]	positions not distinguishable	00607	1	1	4	213.576	ü	ü	1.7632e+09	1.87153e+09	1.82092e+09	1.81027e+09		-0.00846545	-0.00846545	0	829.395
3485		ü	CreCp.g802298_4532.1	CreCp.g802298_4532.1	CreCp.g802298_4532.1	RNA polymerase alpha subunit, incl FLAG	RNA polymerase alpha subunit, incl FLAG		MLGSMFK	1×Oxidation [M1(100)]	*------	00607	1	1	4	302.524	ü	ü	1.7632e+09	1.87153e+09	1.82092e+09	1.81027e+09		-0.00846545	-0.00846545	0	829.395
3486		ü	CreCp.g802298_4532.1	CreCp.g802298_4532.1	CreCp.g802298_4532.1	RNA polymerase alpha subunit, incl FLAG	RNA polymerase alpha subunit, incl FLAG		MLGSMFK	2×Oxidation [M1(100); M5(100)]	*---*--	00607	1	1	22	228.505	ü	ü	1.6385e+09	2.09391e+09	1.69213e+09	2.02536e+09		0.259339	0.259339	0	845.39
3488		ü	Cre15.g635650_4532.1	Cre15.g635650_4532.1	Cre15.g635650_4532.1	(1 of 1) IPR003034//IPR011761 - SAP domain // ATP-grasp fold	(1 of 1) IPR003034//IPR011761 - SAP domain // ATP-grasp fold		LLAAESEALR		----------	00316	1	1	24	290.87	ü	ü	1.43168e+10	1.71977e+10	1.47854e+10	1.66347e+10		0.170024	0.170024	0	1072.6
3489		ü	Cre05.g234050_4532.1	Cre05.g234050_4532.1	Cre05.g234050_4532.1	(no description)	(no description)		ANIDSLVR		--------	00264	1	1	11	226.445	ü	ü	3.39174e+09	9.54192e+08	3.50277e+09	9.22956e+08		-1.92416	-1.92416	0	887.495
3499		ü	CreCp.g802311_4532.1	CreCp.g802311_4532.1	CreCp.g802311_4532.1	RNA polymerase beta chain	RNA polymerase beta chain	rpoC2	NATINVLIKPQQEK		--------------	01830	1	1	10	259.926	ü	ü	9.00229e+09	2.99482e+09	9.29698e+09	2.89679e+09		-1.68231	-1.68231	1	1595.91
3500		ü	CreCp.g802311_4532.1	CreCp.g802311_4532.1	CreCp.g802311_4532.1	RNA polymerase beta chain	RNA polymerase beta chain	rpoC2	NATINVLIKPQQEK	1×Deamidated [N5(100)]	----*---------	01830	1	1	4	221.331	ü	ü	4.71768e+07	1.45248e+07	4.87211e+07	1.40494e+07		-1.79404	-1.79404	1	1596.9
3501		ü	CreCp.g802311_4532.1	CreCp.g802311_4532.1	CreCp.g802311_4532.1	RNA polymerase beta chain	RNA polymerase beta chain	rpoC2	NATINVLIKPQQEK	1×Deamidated [N1(100)]	*-------------	01830	1	1	6	272.522	ü	ü	3.74383e+08	1.30444e+08	3.86638e+08	1.26174e+08		-1.61557	-1.61557	1	1596.9
3502		ü	CreCp.g802311_4532.1	CreCp.g802311_4532.1	CreCp.g802311_4532.1	RNA polymerase beta chain	RNA polymerase beta chain	rpoC2	NATINVLIKPQQEK	1×Deamidated [Q11(99.9)]	----------*---	01830	1	1	2	192.54	ü	ü	2.32398e+08	8.53006e+07	2.40005e+08	8.25083e+07		-1.54045	-1.54045	1	1596.9
3503		ü	CreCp.g802311_4532.1	CreCp.g802311_4532.1	CreCp.g802311_4532.1	RNA polymerase beta chain	RNA polymerase beta chain	rpoC2	NATINVLIKPQQEK	1×Deamidated [Q12(99.9)]	-----------*--	01830	1	1	2	201.105	ü	ü	2.17127e+08	8.4575e+07	2.24235e+08	8.18064e+07		-1.45473	-1.45473	1	1596.9
3507		ü	Cre09.g388500_4532.1	Cre09.g388500_4532.1	Cre09.g388500_4532.1	(1 of 13) PF09273 - Rubisco LSMT substrate-binding (Rubis-subs-bind)	(1 of 13) PF09273 - Rubisco LSMT substrate-binding (Rubis-subs-bind)		LMDLAVAGAPVHK		-------------	00690	1	1	8	363.03	ü	ü	9.36929e+09	2.84747e+09	9.676e+09	2.75426e+09		-1.81275	-1.81275	0	1321.73
3508		ü	Cre09.g388500_4532.1	Cre09.g388500_4532.1	Cre09.g388500_4532.1	(1 of 13) PF09273 - Rubisco LSMT substrate-binding (Rubis-subs-bind)	(1 of 13) PF09273 - Rubisco LSMT substrate-binding (Rubis-subs-bind)		LMDLAVAGAPVHK	1×Oxidation [M2(100)]	-*-----------	00690	1	1	13	392.392	ü	ü	4.54968e+09	1.70467e+09	4.69862e+09	1.64887e+09		-1.51076	-1.51076	0	1337.72
3511		ü	Cre15.g635650_4532.1	Cre15.g635650_4532.1	Cre15.g635650_4532.1	(1 of 1) IPR003034//IPR011761 - SAP domain // ATP-grasp fold	(1 of 1) IPR003034//IPR011761 - SAP domain // ATP-grasp fold		RGGGGAEDDEDMLGQLEEMR		--------------------	02684	1	1	16	497.218	ü	ü	1.41631e+09	1.08979e+09	1.46268e+09	1.05412e+09		-0.472573	-0.472573	1	2164.92
3512		ü	Cre15.g635650_4532.1	Cre15.g635650_4532.1	Cre15.g635650_4532.1	(1 of 1) IPR003034//IPR011761 - SAP domain // ATP-grasp fold	(1 of 1) IPR003034//IPR011761 - SAP domain // ATP-grasp fold		RGGGGAEDDEDMLGQLEEMR	1×Deamidated [Q15(100)]	--------------*-----	02684	1	1	4	482.399	ü	ü	3.30512e+07	1.95157e+07	3.41332e+07	1.88768e+07		-0.854557	-0.854557	1	2165.91
3513		ü	Cre15.g635650_4532.1	Cre15.g635650_4532.1	Cre15.g635650_4532.1	(1 of 1) IPR003034//IPR011761 - SAP domain // ATP-grasp fold	(1 of 1) IPR003034//IPR011761 - SAP domain // ATP-grasp fold		RGGGGAEDDEDMLGQLEEMR	1×Oxidation [M12(100)]	-----------*--------	02684	1	1	12	563.175	ü	ü	6.84109e+08	8.8892e+08	7.06503e+08	8.59821e+08		0.283341	0.283341	1	2180.92
3514		ü	Cre15.g635650_4532.1	Cre15.g635650_4532.1	Cre15.g635650_4532.1	(1 of 1) IPR003034//IPR011761 - SAP domain // ATP-grasp fold	(1 of 1) IPR003034//IPR011761 - SAP domain // ATP-grasp fold		RGGGGAEDDEDMLGQLEEMR	1×Oxidation [M19(100)]	------------------*-	02684	1	1	4	637.919	ü	ü	4.14999e+08	5.31741e+08	4.28584e+08	5.14334e+08		0.263129	0.263129	1	2180.92
3515		ü	Cre15.g635650_4532.1	Cre15.g635650_4532.1	Cre15.g635650_4532.1	(1 of 1) IPR003034//IPR011761 - SAP domain // ATP-grasp fold	(1 of 1) IPR003034//IPR011761 - SAP domain // ATP-grasp fold		RGGGGAEDDEDMLGQLEEMR	1×Oxidation [M12(100)];1×Deamidated [Q15(100)]	-----------*--*-----	02684	1	1	2	454.489	ü	ü	1.75324e+07	1.93302e+07	1.81064e+07	1.86974e+07		0.0463424	0.0463424	1	2181.9
3516		ü	Cre15.g635650_4532.1	Cre15.g635650_4532.1	Cre15.g635650_4532.1	(1 of 1) IPR003034//IPR011761 - SAP domain // ATP-grasp fold	(1 of 1) IPR003034//IPR011761 - SAP domain // ATP-grasp fold		RGGGGAEDDEDMLGQLEEMR	1×Oxidation [M19(100)];1×Deamidated [Q15(100)]	--------------*---*-	02684	1	1	1	309.342		ü	0	7.42049e+06	0	7.17758e+06				1	2181.9
3517		ü	Cre15.g635650_4532.1	Cre15.g635650_4532.1	Cre15.g635650_4532.1	(1 of 1) IPR003034//IPR011761 - SAP domain // ATP-grasp fold	(1 of 1) IPR003034//IPR011761 - SAP domain // ATP-grasp fold		RGGGGAEDDEDMLGQLEEMR	2×Oxidation [M12(100); M19(100)]	-----------*------*-	02684	1	1	17	639.13	ü	ü	6.23725e+08	1.03901e+09	6.44143e+08	1.005e+09		0.641736	0.641736	1	2196.91
3519		ü	CreCp.g802335_4532.1	CreCp.g802335_4532.1	CreCp.g802335_4532.1	RNA polymerase beta chain	RNA polymerase beta chain	rpoC1	IGRQPDFIETASQTK	1×Deamidated [Q13(100)]	------------*--	01191	1	1	1	335.172	ü		1.21812e+07	0	1.258e+07	0				1	1691.86
3520		ü	CreCp.g802335_4532.1	CreCp.g802335_4532.1	CreCp.g802335_4532.1	RNA polymerase beta chain	RNA polymerase beta chain	rpoC1	IGRQPDFIETASQTK	2×Deamidated [Q4(100); Q13(100)]	---*--------*--	01191	1	1	1	293.621	ü		3.59694e+06	0	3.71468e+06	0				1	1692.84
3522		ü	CreCp.g802311_4532.1	CreCp.g802311_4532.1	CreCp.g802311_4532.1	RNA polymerase beta chain	RNA polymerase beta chain	rpoC2	YKLTSILK		--------	01056	1	1	5	268.438	ü	ü	3.94397e+08	1.01526e+08	4.07307e+08	9.82022e+07		-2.05229	-2.05229	1	965.603
3527		ü	CreCp.g802311_4532.1	CreCp.g802311_4532.1	CreCp.g802311_4532.1	RNA polymerase beta chain	RNA polymerase beta chain	rpoC2	LQNDSHLFTTTK		------------	01260	1	1	10	275.759	ü	ü	8.49423e+09	3.1226e+09	8.77228e+09	3.02038e+09		-1.53822	-1.53822	0	1404.71
3528		ü	CreCp.g802311_4532.1	CreCp.g802311_4532.1	CreCp.g802311_4532.1	RNA polymerase beta chain	RNA polymerase beta chain	rpoC2	LQNDSHLFTTTK	1×Deamidated [N3(100)]	--*---------	01260	1	1	7	278.332	ü	ü	2.60545e+08	3.00238e+08	2.69074e+08	2.9041e+08		0.110086	0.110086	0	1405.7
3529		ü	CreCp.g802311_4532.1	CreCp.g802311_4532.1	CreCp.g802311_4532.1	RNA polymerase beta chain	RNA polymerase beta chain	rpoC2	LQNDSHLFTTTK	1×Deamidated [Q2(100)]	-*----------	01260	1	1	3	269.799	ü	ü	1.59746e+08	5.41371e+07	1.64975e+08	5.2365e+07		-1.65557	-1.65557	0	1405.7
3532		ü	CreCp.g802311_4532.1	CreCp.g802311_4532.1	CreCp.g802311_4532.1	RNA polymerase beta chain	RNA polymerase beta chain	rpoC2	ALNVEHYSWNKNSSLQK	1×Deamidated [N12(100)]	-----------*-----	02315	1	1	4	432.446	ü	ü	6.43239e+07	2.14726e+07	6.64295e+07	2.07697e+07		-1.67734	-1.67734	1	2018.99
3533		ü	CreCp.g802311_4532.1	CreCp.g802311_4532.1	CreCp.g802311_4532.1	RNA polymerase beta chain	RNA polymerase beta chain	rpoC2	ALNVEHYSWNKNSSLQK	1×Deamidated [N10(99.1)]	---------*-------	02315	1	1	1	123.957	ü		9.23566e+06	0	9.53799e+06	0				1	2018.99
3534		ü	CreCp.g802298_4532.1	CreCp.g802298_4532.1	CreCp.g802298_4532.1	RNA polymerase alpha subunit, incl FLAG	RNA polymerase alpha subunit, incl FLAG		HSITNNYTYYQTNNLSQQSK		--------------------	00623	1	1	14	523.81	ü	ü	5.28046e+09	5.01272e+09	5.45331e+09	4.84862e+09		-0.169557	-0.169557	0	2404.12
3535		ü	CreCp.g802298_4532.1	CreCp.g802298_4532.1	CreCp.g802298_4532.1	RNA polymerase alpha subunit, incl FLAG	RNA polymerase alpha subunit, incl FLAG		HSITNNYTYYQTNNLSQQSK	1×Deamidated [N13(99.9)]	------------*-------	00623	1	1	10	545.524	ü	ü	1.97257e+09	2.03996e+09	2.03714e+09	1.97319e+09		-0.0460185	-0.0460185	0	2405.1
3536		ü	CreCp.g802298_4532.1	CreCp.g802298_4532.1	CreCp.g802298_4532.1	RNA polymerase alpha subunit, incl FLAG	RNA polymerase alpha subunit, incl FLAG		HSITNNYTYYQTNNLSQQSK	1×Deamidated [N14(100)]	-------------*------	00623	1	1	2	510.111	ü	ü	3.85224e+07	3.66622e+07	3.97834e+07	3.5462e+07		-0.165891	-0.165891	0	2405.1
3537		ü	CreCp.g802298_4532.1	CreCp.g802298_4532.1	CreCp.g802298_4532.1	RNA polymerase alpha subunit, incl FLAG	RNA polymerase alpha subunit, incl FLAG		HSITNNYTYYQTNNLSQQSK	1×Deamidated [N6(99.9)]	-----*--------------	00623	1	1	4	585.491	ü	ü	3.61971e+07	2.85218e+08	3.73821e+07	2.75881e+08		2.88363	2.88363	0	2405.1
3538		ü	CreCp.g802298_4532.1	CreCp.g802298_4532.1	CreCp.g802298_4532.1	RNA polymerase alpha subunit, incl FLAG	RNA polymerase alpha subunit, incl FLAG		HSITNNYTYYQTNNLSQQSK	1×Deamidated [N5(99.9)]	----*---------------	00623	1	1	8	552.206	ü	ü	1.6172e+09	1.6558e+09	1.67014e+09	1.6016e+09		-0.0604504	-0.0604504	0	2405.1
3539		ü	CreCp.g802298_4532.1	CreCp.g802298_4532.1	CreCp.g802298_4532.1	RNA polymerase alpha subunit, incl FLAG	RNA polymerase alpha subunit, incl FLAG		HSITNNYTYYQTNNLSQQSK	1×Deamidated [Q18(99.9)]	-----------------*--	00623	1	1	2	520.013	ü	ü	0	0	0	0				0	2405.1
3540		ü	CreCp.g802298_4532.1	CreCp.g802298_4532.1	CreCp.g802298_4532.1	RNA polymerase alpha subunit, incl FLAG	RNA polymerase alpha subunit, incl FLAG		HSITNNYTYYQTNNLSQQSK	1×Deamidated [N/Q]	positions not distinguishable	00623	1	1	1	220.835		ü	0	1.03212e+07	0	9.98335e+06				0	2405.1
3541		ü	CreCp.g802298_4532.1	CreCp.g802298_4532.1	CreCp.g802298_4532.1	RNA polymerase alpha subunit, incl FLAG	RNA polymerase alpha subunit, incl FLAG		HSITNNYTYYQTNNLSQQSK	1×Deamidated [Q11(100)]	----------*---------	00623	1	1	2	565.975	ü	ü	2.55304e+08	2.75864e+08	2.63661e+08	2.66833e+08		0.0172541	0.0172541	0	2405.1
3542		ü	CreCp.g802298_4532.1	CreCp.g802298_4532.1	CreCp.g802298_4532.1	RNA polymerase alpha subunit, incl FLAG	RNA polymerase alpha subunit, incl FLAG		HSITNNYTYYQTNNLSQQSK	1×Deamidated [Q17(99.9)]	----------------*---	00623	1	1	2	495.486	ü	ü	1.15771e+08	1.38413e+08	1.1956e+08	1.33882e+08		0.163224	0.163224	0	2405.1
3543		ü	CreCp.g802298_4532.1	CreCp.g802298_4532.1	CreCp.g802298_4532.1	RNA polymerase alpha subunit, incl FLAG	RNA polymerase alpha subunit, incl FLAG		HSITNNYTYYQTNNLSQQSK	2×Deamidated [N5(99.9); N13(99.9)]	----*-------*-------	00623	1	1	9	579.588	ü	ü	1.35331e+08	4.70885e+08	1.39761e+08	4.55471e+08		1.7044	1.7044	0	2406.08
3544		ü	CreCp.g802298_4532.1	CreCp.g802298_4532.1	CreCp.g802298_4532.1	RNA polymerase alpha subunit, incl FLAG	RNA polymerase alpha subunit, incl FLAG		HSITNNYTYYQTNNLSQQSK	2×Deamidated [N5(99.9); N14(99.9)]	----*--------*------	00623	1	1	3	541.06	ü	ü	2.35906e+08	7.71314e+08	2.43628e+08	7.46066e+08		1.61462	1.61462	0	2406.08
3545		ü	CreCp.g802298_4532.1	CreCp.g802298_4532.1	CreCp.g802298_4532.1	RNA polymerase alpha subunit, incl FLAG	RNA polymerase alpha subunit, incl FLAG		HSITNNYTYYQTNNLSQQSK	2×Deamidated [Q11(100); N13(99.8)]	----------*-*-------	00623	1	1	1	424.676		ü	0	4.24927e+08	0	4.11017e+08				0	2406.08
3546		ü	CreCp.g802298_4532.1	CreCp.g802298_4532.1	CreCp.g802298_4532.1	RNA polymerase alpha subunit, incl FLAG	RNA polymerase alpha subunit, incl FLAG		HSITNNYTYYQTNNLSQQSK	2×Deamidated [N5(100); N6(100)]	----**--------------	00623	1	1	1	479.241		ü	0	1.88774e+07	0	1.82595e+07				0	2406.08
3547		ü	Cre16.g653350_4532.1	Cre16.g653350_4532.1	Cre16.g653350_4532.1	(1 of 1) 3.5.1.108 - UDP-3-O-acyl-N-acetylglucosamine deacetylase / UDP-3-O-acyl-GlcNAc deacetylase	(1 of 1) 3.5.1.108 - UDP-3-O-acyl-N-acetylglucosamine deacetylase / UDP-3-O-acyl-GlcNAc deacetylase		MVLRPQEVVSVQR		-------------	00358	1	1	15	314.967	ü	ü	1.72967e+10	5.24399e+09	1.78629e+10	5.07233e+09		-1.81625	-1.81625	1	1540.86
3548		ü	Cre16.g653350_4532.1	Cre16.g653350_4532.1	Cre16.g653350_4532.1	(1 of 1) 3.5.1.108 - UDP-3-O-acyl-N-acetylglucosamine deacetylase / UDP-3-O-acyl-GlcNAc deacetylase	(1 of 1) 3.5.1.108 - UDP-3-O-acyl-N-acetylglucosamine deacetylase / UDP-3-O-acyl-GlcNAc deacetylase		MVLRPQEVVSVQR	1×Deamidated [Q6(100)]	-----*-------	00358	1	1	2	308.837	ü	ü	1.97415e+08	7.40941e+07	2.03877e+08	7.16687e+07		-1.50829	-1.50829	1	1541.85
3549		ü	Cre16.g653350_4532.1	Cre16.g653350_4532.1	Cre16.g653350_4532.1	(1 of 1) 3.5.1.108 - UDP-3-O-acyl-N-acetylglucosamine deacetylase / UDP-3-O-acyl-GlcNAc deacetylase	(1 of 1) 3.5.1.108 - UDP-3-O-acyl-N-acetylglucosamine deacetylase / UDP-3-O-acyl-GlcNAc deacetylase		MVLRPQEVVSVQR	1×Deamidated [Q12(100)]	-----------*-	00358	1	1	1	338.372	ü		2.30542e+07	0	2.38089e+07	0				1	1541.85
3550		ü	Cre16.g653350_4532.1	Cre16.g653350_4532.1	Cre16.g653350_4532.1	(1 of 1) 3.5.1.108 - UDP-3-O-acyl-N-acetylglucosamine deacetylase / UDP-3-O-acyl-GlcNAc deacetylase	(1 of 1) 3.5.1.108 - UDP-3-O-acyl-N-acetylglucosamine deacetylase / UDP-3-O-acyl-GlcNAc deacetylase		MVLRPQEVVSVQR	1×Oxidation [M1(100)]	*------------	00358	1	1	21	351.956	ü	ü	1.00525e+10	4.47086e+09	1.03816e+10	4.32451e+09		-1.26342	-1.26342	1	1556.86
3556		ü	CreCp.g802311_4532.1	CreCp.g802311_4532.1	CreCp.g802311_4532.1	RNA polymerase beta chain	RNA polymerase beta chain	rpoC2	ESSVTHVNNLICSSK	1×Carbamidomethyl [C12(100)]	-----------*---	01239	1	1	11	506.85	ü	ü	4.58419e+09	1.62993e+09	4.73426e+09	1.57657e+09		-1.58635	-1.58635	0	1674.81
3557		ü	CreCp.g802311_4532.1	CreCp.g802311_4532.1	CreCp.g802311_4532.1	RNA polymerase beta chain	RNA polymerase beta chain	rpoC2	ESSVTHVNNLICSSK	1×Carbamidomethyl [C12(100)];1×Deamidated [N8(99.8)]	-------*---*---	01239	1	1	1	243.988	ü		2.41641e+08	0	2.49551e+08	0				0	1675.8
3558		ü	CreCp.g802311_4532.1	CreCp.g802311_4532.1	CreCp.g802311_4532.1	RNA polymerase beta chain	RNA polymerase beta chain	rpoC2	ESSVTHVNNLICSSK	1×Carbamidomethyl [C12(100)];1×Deamidated [N]	positions not distinguishable	01239	1	1	1	165.459	ü		1.00719e+07	0	1.04016e+07	0				0	1675.8
3567		ü	CreCp.g802311_4532.1	CreCp.g802311_4532.1	CreCp.g802311_4532.1	RNA polymerase beta chain	RNA polymerase beta chain	rpoC2	IIFDLKK		-------	01655	1	1	3	217.727	ü	ü	4.87207e+08	1.20307e+08	5.03156e+08	1.16368e+08		-2.1123	-2.1123	1	876.555
3579		ü	Cre12.g497350_4532.1	Cre12.g497350_4532.1	Cre12.g497350_4532.1	PentatricoPeptide Repeat protein 13	PentatricoPeptide Repeat protein 13		ASTYNALLK		---------	00358	1	1	12	220.878	ü	ü	1.25022e+10	3.15278e+09	1.29115e+10	3.04957e+09		-2.08197	-2.08197	0	980.541
3580		ü	Cre12.g497350_4532.1	Cre12.g497350_4532.1	Cre12.g497350_4532.1	PentatricoPeptide Repeat protein 13	PentatricoPeptide Repeat protein 13		ASTYNALLK	1×Deamidated [N5(100)]	----*----	00358	1	1	4	228.082	ü	ü	2.71071e+08	5.22914e+07	2.79945e+08	5.05797e+07		-2.46851	-2.46851	0	981.525
3582		ü	CreCp.g802311_4532.1	CreCp.g802311_4532.1	CreCp.g802311_4532.1	RNA polymerase beta chain	RNA polymerase beta chain	rpoC2	TEGIDSSKIPSSNIPEGK		------------------	02925	1	1	5	397.6	ü	ü	2.24326e+08	4.18723e+07	2.3167e+08	4.05016e+07		-2.51602	-2.51602	1	1858.94
3586		ü	CreCp.g802306_4532.1	CreCp.g802306_4532.1	CreCp.g802306_4532.1	RNA polymerase beta subunit sI	RNA polymerase beta subunit sI	rpoB1	NKTGLPASVDLK		------------	00094	1	1	4	411.111	ü	ü	4.82861e+08	1.41633e+08	4.98667e+08	1.36997e+08		-1.86393	-1.86393	1	1242.71
3587		ü	CreCp.g802306_4532.1	CreCp.g802306_4532.1	CreCp.g802306_4532.1	RNA polymerase beta subunit sI	RNA polymerase beta subunit sI	rpoB1	NKTGLPASVDLK	1×Deamidated [N1(100)]	*-----------	00094	1	1	2	263.68	ü		3.89313e+07	0	4.02057e+07	0				1	1243.69
3598		ü	CreCp.g802298_4532.1	CreCp.g802298_4532.1	CreCp.g802298_4532.1	RNA polymerase alpha subunit, incl FLAG	RNA polymerase alpha subunit, incl FLAG		SDLAYGNLK		---------	00614	1	1	18	285.122	ü	ü	2.56417e+10	2.61634e+10	2.64811e+10	2.53069e+10		-0.0654293	-0.0654293	0	980.505
3599		ü	CreCp.g802298_4532.1	CreCp.g802298_4532.1	CreCp.g802298_4532.1	RNA polymerase alpha subunit, incl FLAG	RNA polymerase alpha subunit, incl FLAG		SDLAYGNLK	1×Deamidated [N7(100)]	------*--	00614	1	1	7	295.262	ü	ü	3.81134e+08	5.67902e+08	3.9361e+08	5.49312e+08		0.480859	0.480859	0	981.489
3607		ü	CreCp.g802335_4532.1	CreCp.g802335_4532.1	CreCp.g802335_4532.1	RNA polymerase beta chain	RNA polymerase beta chain	rpoC1	YNLTNTMIK		---------	00424	1	1	7	232.407	ü	ü	3.10153e+09	6.54768e+08	3.20306e+09	6.33334e+08		-2.33841	-2.33841	0	1097.57
3608		ü	CreCp.g802335_4532.1	CreCp.g802335_4532.1	CreCp.g802335_4532.1	RNA polymerase beta chain	RNA polymerase beta chain	rpoC1	YNLTNTMIK	1×Deamidated [N5(100)]	----*----	00424	1	1	5	238.892	ü	ü	1.08728e+08	1.81644e+07	1.12288e+08	1.75698e+07		-2.67603	-2.67603	0	1098.55
3609		ü	CreCp.g802335_4532.1	CreCp.g802335_4532.1	CreCp.g802335_4532.1	RNA polymerase beta chain	RNA polymerase beta chain	rpoC1	YNLTNTMIK	1×Deamidated [N2(100)]	-*-------	00424	1	1	3	213.353	ü		6.17125e+07	0	6.37326e+07	0				0	1098.55
3610		ü	CreCp.g802335_4532.1	CreCp.g802335_4532.1	CreCp.g802335_4532.1	RNA polymerase beta chain	RNA polymerase beta chain	rpoC1	YNLTNTMIK	1×Oxidation [M7(100)]	------*--	00424	1	1	6	396.794	ü	ü	3.35214e+09	1.27737e+09	3.46187e+09	1.23555e+09		-1.48639	-1.48639	0	1113.56
3611		ü	CreCp.g802335_4532.1	CreCp.g802335_4532.1	CreCp.g802335_4532.1	RNA polymerase beta chain	RNA polymerase beta chain	rpoC1	YNLTNTMIK	1×Oxidation [M7(100)];1×Deamidated [N5(100)]	----*-*--	00424	1	1	3	380.056	ü	ü	9.28417e+07	3.30085e+07	9.58809e+07	3.1928e+07		-1.58642	-1.58642	0	1114.54
3623		ü	CreCp.g802311_4532.1	CreCp.g802311_4532.1	CreCp.g802311_4532.1	RNA polymerase beta chain	RNA polymerase beta chain	rpoC2	AMEIIVK		-------	00609	1	1	9	228.002	ü	ü	3.54876e+09	1.09241e+09	3.66493e+09	1.05665e+09		-1.79428	-1.79428	0	803.47
3624		ü	CreCp.g802311_4532.1	CreCp.g802311_4532.1	CreCp.g802311_4532.1	RNA polymerase beta chain	RNA polymerase beta chain	rpoC2	AMEIIVK	1×Oxidation [M2(100)]	-*-----	00609	1	1	5	400.991	ü	ü	1.18036e+09	8.51767e+08	1.219e+09	8.23884e+08		-0.565184	-0.565184	0	819.464
3641		ü	CreCp.g802311_4532.1	CreCp.g802311_4532.1	CreCp.g802311_4532.1	RNA polymerase beta chain	RNA polymerase beta chain	rpoC2	PLCISESYK	1×Carbamidomethyl [C3(100)]	--*------	00990	1	1	2	351.484	ü	ü	2.63731e+08	1.06778e+08	2.72365e+08	1.03283e+08		-1.39894	-1.39894	0	1096.53
3644		ü	CreCp.g802298_4532.1	CreCp.g802298_4532.1	CreCp.g802298_4532.1	RNA polymerase alpha subunit, incl FLAG	RNA polymerase alpha subunit, incl FLAG		TIYPNLK		-------	00002	1	1	8	169.013	ü	ü	1.13501e+10	1.10553e+10	1.17216e+10	1.06934e+10		-0.132449	-0.132449	0	848.488
3645		ü	CreCp.g802298_4532.1	CreCp.g802298_4532.1	CreCp.g802298_4532.1	RNA polymerase alpha subunit, incl FLAG	RNA polymerase alpha subunit, incl FLAG		TIYPNLK	1×Deamidated [N5(100)]	----*--	00002	1	1	1	155.898		ü	0	1.04715e+08	0	1.01287e+08				0	849.472
3646		ü	CreCp.g802298_4532.1	CreCp.g802298_4532.1	CreCp.g802298_4532.1	RNA polymerase alpha subunit, incl FLAG	RNA polymerase alpha subunit, incl FLAG		TIYPNLK	1×Acetyl [N-Term]	*------	00002	1	1	8	172.946	ü	ü	5.03536e+07	1.31516e+08	5.20019e+07	1.27211e+08		1.29058	1.29058	0	890.498
3652		ü	CreCp.g802335_4532.1	CreCp.g802335_4532.1	CreCp.g802335_4532.1	RNA polymerase beta chain	RNA polymerase beta chain	rpoC1	KFLKDPALSSSFEMK		---------------	01469	1	1	4	421.079	ü	ü	1.73639e+08	3.02752e+07	1.79323e+08	2.92842e+07		-2.61437	-2.61437	2	1727.9
3653		ü	CreCp.g802335_4532.1	CreCp.g802335_4532.1	CreCp.g802335_4532.1	RNA polymerase beta chain	RNA polymerase beta chain	rpoC1	KFLKDPALSSSFEMK	1×Oxidation [M14(100)]	-------------*-	01469	1	1	3	544.255	ü	ü	2.23729e+08	7.61807e+07	2.31052e+08	7.3687e+07		-1.64874	-1.64874	2	1743.9
3670		ü	CreCp.g802335_4532.1	CreCp.g802335_4532.1	CreCp.g802335_4532.1	RNA polymerase beta chain	RNA polymerase beta chain	rpoC1	LPLNNLK		-------	00078	1	1	6	210.729	ü	ü	7.85339e+09	2.41218e+09	8.11047e+09	2.33322e+09		-1.79746	-1.79746	0	811.504
3671		ü	CreCp.g802335_4532.1	CreCp.g802335_4532.1	CreCp.g802335_4532.1	RNA polymerase beta chain	RNA polymerase beta chain	rpoC1	LPLNNLK	1×Deamidated [N4(99.9)]	---*---	00078	1	1	11	235.569	ü	ü	1.79257e+09	5.50795e+08	1.85125e+09	5.32765e+08		-1.79693	-1.79693	0	812.488
3672		ü	CreCp.g802335_4532.1	CreCp.g802335_4532.1	CreCp.g802335_4532.1	RNA polymerase beta chain	RNA polymerase beta chain	rpoC1	LPLNNLK	1×Deamidated [N5(99.9)]	----*--	00078	1	1	3	216.402	ü	ü	6.69365e+07	2.51404e+07	6.91276e+07	2.43175e+07		-1.50727	-1.50727	0	812.488
3684		ü	CreCp.g802298_4532.1	CreCp.g802298_4532.1	CreCp.g802298_4532.1	RNA polymerase alpha subunit, incl FLAG	RNA polymerase alpha subunit, incl FLAG		NKQLMSTTMEGKPLLSNSDNLR		----------------------	00208	1	1	1	302.585	ü		1.36458e+07	0	1.40925e+07	0				2	2477.25
3685		ü	CreCp.g802298_4532.1	CreCp.g802298_4532.1	CreCp.g802298_4532.1	RNA polymerase alpha subunit, incl FLAG	RNA polymerase alpha subunit, incl FLAG		NKQLMSTTMEGKPLLSNSDNLR	1×Deamidated [N/Q]	positions not distinguishable	00208	1	1	4	403.541	ü	ü	4.31238e+07	2.81816e+07	4.45355e+07	2.7259e+07		-0.70822	-0.70822	2	2478.23
3686		ü	CreCp.g802298_4532.1	CreCp.g802298_4532.1	CreCp.g802298_4532.1	RNA polymerase alpha subunit, incl FLAG	RNA polymerase alpha subunit, incl FLAG		NKQLMSTTMEGKPLLSNSDNLR	1×Deamidated [Q3(100)]	--*-------------------	00208	1	1	3	442.896	ü	ü	2.113e+07	7.96148e+06	2.18217e+07	7.70086e+06		-1.50267	-1.50267	2	2478.23
3687		ü	CreCp.g802298_4532.1	CreCp.g802298_4532.1	CreCp.g802298_4532.1	RNA polymerase alpha subunit, incl FLAG	RNA polymerase alpha subunit, incl FLAG		NKQLMSTTMEGKPLLSNSDNLR	1×Oxidation [M5(100)];1×Deamidated [N/Q]	positions not distinguishable	00208	1	1	2	397.695	ü	ü	1.23469e+07	1.3061e+07	1.27511e+07	1.26335e+07		-0.0133749	-0.0133749	2	2494.23
3688		ü	CreCp.g802298_4532.1	CreCp.g802298_4532.1	CreCp.g802298_4532.1	RNA polymerase alpha subunit, incl FLAG	RNA polymerase alpha subunit, incl FLAG		NKQLMSTTMEGKPLLSNSDNLR	1×Oxidation [M9(100)];1×Deamidated [Q3(100)]	--*-----*-------------	00208	1	1	1	441.012		ü	0	1.11408e+07	0	1.07761e+07				2	2494.23
3689		ü	CreCp.g802298_4532.1	CreCp.g802298_4532.1	CreCp.g802298_4532.1	RNA polymerase alpha subunit, incl FLAG	RNA polymerase alpha subunit, incl FLAG		NKQLMSTTMEGKPLLSNSDNLR	2×Oxidation [M5(100); M9(100)]	----*---*-------------	00208	1	1	2	439.618	ü	ü	1.91715e+07	1.52376e+07	1.9799e+07	1.47388e+07		-0.425811	-0.425811	2	2509.24
3690		ü	CreCp.g802298_4532.1	CreCp.g802298_4532.1	CreCp.g802298_4532.1	RNA polymerase alpha subunit, incl FLAG	RNA polymerase alpha subunit, incl FLAG		NKQLMSTTMEGKPLLSNSDNLR	2×Oxidation [M5(100); M9(100)];1×Deamidated [Q3(99.6)]	--*-*---*-------------	00208	1	1	4	590.075	ü	ü	5.55768e+07	9.07049e+07	5.73961e+07	8.77357e+07		0.61221	0.61221	2	2510.22
3728		ü	CreCp.g802311_4532.1	CreCp.g802311_4532.1	CreCp.g802311_4532.1	RNA polymerase beta chain	RNA polymerase beta chain	rpoC2	FNLILTKK		--------	02150	1	1	2	227.831	ü	ü	1.13495e+08	2.22632e+07	1.1721e+08	2.15344e+07		-2.44439	-2.44439	1	976.619
3735		ü	CreCp.g802311_4532.1	CreCp.g802311_4532.1	CreCp.g802311_4532.1	RNA polymerase beta chain	RNA polymerase beta chain	rpoC2	NNQLQSRPLLYK		------------	01105	1	1	6	210.716	ü	ü	6.96546e+08	1.34944e+08	7.19347e+08	1.30527e+08		-2.46234	-2.46234	1	1473.82
3736		ü	CreCp.g802311_4532.1	CreCp.g802311_4532.1	CreCp.g802311_4532.1	RNA polymerase beta chain	RNA polymerase beta chain	rpoC2	NNQLQSRPLLYK	1×Deamidated [N/Q]	positions not distinguishable	01105	1	1	2	201.531	ü	ü	1.81912e+07	3.30558e+06	1.87867e+07	3.19737e+06		-2.55475	-2.55475	1	1474.8
3737		ü	CreCp.g802311_4532.1	CreCp.g802311_4532.1	CreCp.g802311_4532.1	RNA polymerase beta chain	RNA polymerase beta chain	rpoC2	NNQLQSRPLLYK	1×Deamidated [Q5(100)]	----*-------	01105	1	1	2	212.466	ü	ü	6.35648e+07	2.1412e+07	6.56456e+07	2.07111e+07		-1.66429	-1.66429	1	1474.8
3738		ü	CreCp.g802311_4532.1	CreCp.g802311_4532.1	CreCp.g802311_4532.1	RNA polymerase beta chain	RNA polymerase beta chain	rpoC2	NNQLQSRPLLYK	1×Deamidated [N2(99.9)]	-*----------	01105	1	1	1	237.081	ü		3.66664e+07	0	3.78666e+07	0				1	1474.8
3739		ü	CreCp.g802311_4532.1	CreCp.g802311_4532.1	CreCp.g802311_4532.1	RNA polymerase beta chain	RNA polymerase beta chain	rpoC2	NNQLQSRPLLYK	1×Deamidated [N1(99.9)]	*-----------	01105	1	1	1	184.063		ü	0	8.63981e+06	0	8.35698e+06				1	1474.8
3745		ü	CreCp.g802298_4532.1	CreCp.g802298_4532.1	CreCp.g802298_4532.1	RNA polymerase alpha subunit, incl FLAG	RNA polymerase alpha subunit, incl FLAG		PLLSNSDNLR		----------	00220	1	1	6	330.705	ü	ü	1.43451e+09	1.45171e+09	1.48147e+09	1.40419e+09		-0.0772903	-0.0772903	0	1128.6
3746		ü	CreCp.g802298_4532.1	CreCp.g802298_4532.1	CreCp.g802298_4532.1	RNA polymerase alpha subunit, incl FLAG	RNA polymerase alpha subunit, incl FLAG		PLLSNSDNLR	1×Deamidated [N5(100)]	----*-----	00220	1	1	6	341.941	ü	ü	1.59274e+08	2.87516e+08	1.64487e+08	2.78104e+08		0.757649	0.757649	0	1129.58
3747		ü	CreCp.g802298_4532.1	CreCp.g802298_4532.1	CreCp.g802298_4532.1	RNA polymerase alpha subunit, incl FLAG	RNA polymerase alpha subunit, incl FLAG		PLLSNSDNLR	1×Deamidated [N8(100)]	-------*--	00220	1	1	2	259.233		ü	0	2.34105e+07	0	2.26441e+07				0	1129.58
3754		ü	CreCp.g802311_4532.1	CreCp.g802311_4532.1	CreCp.g802311_4532.1	RNA polymerase beta chain	RNA polymerase beta chain	rpoC2	LQHIVLTEQYKNNLR	1×Deamidated [N12(99.9)]	-----------*---	01662	1	1	1	267.128	ü		2.71607e+07	0	2.80498e+07	0				1	1870.02
3762		ü	Cre09.g388500_4532.1	Cre09.g388500_4532.1	Cre09.g388500_4532.1	(1 of 13) PF09273 - Rubisco LSMT substrate-binding (Rubis-subs-bind)	(1 of 13) PF09273 - Rubisco LSMT substrate-binding (Rubis-subs-bind)		LDMVTDPR		--------	00526	1	1	13	236.194	ü	ü	1.0947e+10	2.95175e+09	1.13053e+10	2.85513e+09		-1.98538	-1.98538	0	946.466
3763		ü	Cre09.g388500_4532.1	Cre09.g388500_4532.1	Cre09.g388500_4532.1	(1 of 13) PF09273 - Rubisco LSMT substrate-binding (Rubis-subs-bind)	(1 of 13) PF09273 - Rubisco LSMT substrate-binding (Rubis-subs-bind)		LDMVTDPR	1×Oxidation [M3(100)]	--*-----	00526	1	1	26	355.509	ü	ü	5.47328e+09	2.38894e+09	5.65245e+09	2.31074e+09		-1.29052	-1.29052	0	962.461
3764		ü	CreCp.g802311_4532.1	CreCp.g802311_4532.1	CreCp.g802311_4532.1	RNA polymerase beta chain	RNA polymerase beta chain	rpoC2	PTLLNYK		-------	02024	1	1	2	248.568	ü	ü	1.47337e+08	5.42235e+07	1.5216e+08	5.24485e+07		-1.53662	-1.53662	0	848.488
3766		ü	CreCp.g802311_4532.1	CreCp.g802311_4532.1	CreCp.g802311_4532.1	RNA polymerase beta chain	RNA polymerase beta chain	rpoC2	NATINVLIKPQQEKNSLNK	1×Deamidated [N15(100)]	--------------*----	01830	1	1	3	231.262	ü	ü	1.60904e+08	2.38487e+07	1.66171e+08	2.3068e+07		-2.84871	-2.84871	2	2153.19
3770		ü	CreCp.g802311_4532.1	CreCp.g802311_4532.1	CreCp.g802311_4532.1	RNA polymerase beta chain	RNA polymerase beta chain	rpoC2	TMIGFSK		-------	02722	1	1	12	173.619	ü	ü	3.34192e+09	1.02152e+09	3.45132e+09	9.88082e+08		-1.80444	-1.80444	0	783.407
3771		ü	CreCp.g802311_4532.1	CreCp.g802311_4532.1	CreCp.g802311_4532.1	RNA polymerase beta chain	RNA polymerase beta chain	rpoC2	TMIGFSK	1×Oxidation [M2(100)]	-*-----	02722	1	1	11	238.553	ü	ü	5.10413e+08	3.23662e+08	5.27121e+08	3.13067e+08		-0.751662	-0.751662	0	799.402
3779		ü	CreCp.g802335_4532.1	CreCp.g802335_4532.1	CreCp.g802335_4532.1	RNA polymerase beta chain	RNA polymerase beta chain	rpoC1	TVNNSSIQPIAESR		--------------	00298	1	1	12	400.995	ü	ü	7.38436e+09	1.90926e+09	7.62609e+09	1.84676e+09		-2.04595	-2.04595	0	1515.78
3780		ü	CreCp.g802335_4532.1	CreCp.g802335_4532.1	CreCp.g802335_4532.1	RNA polymerase beta chain	RNA polymerase beta chain	rpoC1	TVNNSSIQPIAESR	1×Deamidated [N4(99.3)]	---*----------	00298	1	1	6	359.638	ü	ü	3.607e+07	7.49792e+07	3.72507e+07	7.25248e+07		0.961205	0.961205	0	1516.76
3781		ü	CreCp.g802335_4532.1	CreCp.g802335_4532.1	CreCp.g802335_4532.1	RNA polymerase beta chain	RNA polymerase beta chain	rpoC1	TVNNSSIQPIAESR	1×Deamidated [Q8(100)]	-------*------	00298	1	1	3	372.955	ü	ü	2.53678e+08	8.76829e+07	2.61982e+08	8.48126e+07		-1.62712	-1.62712	0	1516.76
3782		ü	CreCp.g802335_4532.1	CreCp.g802335_4532.1	CreCp.g802335_4532.1	RNA polymerase beta chain	RNA polymerase beta chain	rpoC1	TVNNSSIQPIAESR	1×Deamidated [N/Q]	positions not distinguishable	00298	1	1	1	292.133	ü		3.6894e+07	0	3.81017e+07	0				0	1516.76
3783		ü	CreCp.g802335_4532.1	CreCp.g802335_4532.1	CreCp.g802335_4532.1	RNA polymerase beta chain	RNA polymerase beta chain	rpoC1	TVNNSSIQPIAESR	1×Deamidated [N3(99.8)]	--*-----------	00298	1	1	4	340.686	ü	ü	1.1998e+09	2.78747e+08	1.23908e+09	2.69622e+08		-2.20026	-2.20026	0	1516.76
3784		ü	CreCp.g802335_4532.1	CreCp.g802335_4532.1	CreCp.g802335_4532.1	RNA polymerase beta chain	RNA polymerase beta chain	rpoC1	TVNNSSIQPIAESR	2×Deamidated [N3(99.9); Q8(100)]	--*----*------	00298	1	1	1	323.284	ü		5.50143e+07	0	5.68152e+07	0				0	1517.74
3785		ü	CreCp.g802335_4532.1	CreCp.g802335_4532.1	CreCp.g802335_4532.1	RNA polymerase beta chain	RNA polymerase beta chain	rpoC1	TVNNSSIQPIAESR	2×Deamidated [N3(100); N4(100)]	--**----------	00298	1	1	2	321.045	ü		2.92265e+07	0	3.01832e+07	0				0	1517.74
3791		ü	CreCp.g802311_4532.1	CreCp.g802311_4532.1	CreCp.g802311_4532.1	RNA polymerase beta chain	RNA polymerase beta chain	rpoC2	KQFANLLAK		---------	01394	1	1	2	297.673	ü	ü	7.72218e+08	2.75531e+08	7.97496e+08	2.66511e+08		-1.58128	-1.58128	1	1032.62
3799		ü	CreCp.g802298_4532.1	CreCp.g802298_4532.1	CreCp.g802298_4532.1	RNA polymerase alpha subunit, incl FLAG	RNA polymerase alpha subunit, incl FLAG		FNINEGKNYIK		-----------	00166	1	1	2	155.866	ü	ü	2.22153e+07	1.91848e+07	2.29425e+07	1.85568e+07		-0.30608	-0.30608	1	1339.7
3800		ü	CreCp.g802298_4532.1	CreCp.g802298_4532.1	CreCp.g802298_4532.1	RNA polymerase alpha subunit, incl FLAG	RNA polymerase alpha subunit, incl FLAG		FNINEGKNYIK	1×Deamidated [N8(100)]	-------*---	00166	1	1	6	226.155	ü	ü	2.21931e+08	2.2484e+08	2.29196e+08	2.1748e+08		-0.0756978	-0.0756978	1	1340.68
3808		ü	CreCp.g802298_4532.1	CreCp.g802298_4532.1	CreCp.g802298_4532.1	RNA polymerase alpha subunit, incl FLAG	RNA polymerase alpha subunit, incl FLAG		NILLQNFKNK		----------	00191	1	1	1	167.046	ü		1.72069e+07	0	1.77701e+07	0				1	1231.72
3809		ü	CreCp.g802298_4532.1	CreCp.g802298_4532.1	CreCp.g802298_4532.1	RNA polymerase alpha subunit, incl FLAG	RNA polymerase alpha subunit, incl FLAG		NILLQNFKNK	1×Deamidated [N9(100)]	--------*-	00191	1	1	2	172.883	ü	ü	2.46026e+07	2.53061e+07	2.5408e+07	2.44778e+07		-0.0538092	-0.0538092	1	1232.7
3832		ü	Cre15.g635650_4532.1	Cre15.g635650_4532.1	Cre15.g635650_4532.1	(1 of 1) IPR003034//IPR011761 - SAP domain // ATP-grasp fold	(1 of 1) IPR003034//IPR011761 - SAP domain // ATP-grasp fold		MGLPQPSGIAGGSSSSTR		------------------	01768	1	1	12	421.307	ü	ü	7.10039e+08	6.51674e+08	7.33282e+08	6.30341e+08		-0.218235	-0.218235	0	1689.82
3833		ü	Cre15.g635650_4532.1	Cre15.g635650_4532.1	Cre15.g635650_4532.1	(1 of 1) IPR003034//IPR011761 - SAP domain // ATP-grasp fold	(1 of 1) IPR003034//IPR011761 - SAP domain // ATP-grasp fold		MGLPQPSGIAGGSSSSTR	1×Oxidation [M1(100)]	*-----------------	01768	1	1	6	468.991	ü	ü	4.78731e+08	7.78656e+08	4.94402e+08	7.53167e+08		0.607283	0.607283	0	1705.82
3849		ü	CreCp.g802306_4532.1	CreCp.g802306_4532.1	CreCp.g802306_4532.1	RNA polymerase beta subunit sI	RNA polymerase beta subunit sI	rpoB1	ELDDIDHLK		---------	00495	1	1	12	171.097	ü	ü	5.04467e+09	2.0568e+09	5.20981e+09	1.98947e+09		-1.38884	-1.38884	0	1097.55
3854		ü	CreCp.g802335_4532.1	CreCp.g802335_4532.1	CreCp.g802335_4532.1	RNA polymerase beta chain	RNA polymerase beta chain	rpoC1	TVDGQLTLK		---------	01375	1	1	13	261.871	ü	ü	8.09456e+09	2.42676e+09	8.35954e+09	2.34732e+09		-1.83241	-1.83241	0	974.552
3855		ü	CreCp.g802335_4532.1	CreCp.g802335_4532.1	CreCp.g802335_4532.1	RNA polymerase beta chain	RNA polymerase beta chain	rpoC1	TVDGQLTLK	1×Deamidated [Q5(100)]	----*----	01375	1	1	3	252.004	ü	ü	2.13039e+08	4.33028e+07	2.20013e+08	4.18853e+07		-2.39307	-2.39307	0	975.536
3860		ü	CreCp.g802311_4532.1	CreCp.g802311_4532.1	CreCp.g802311_4532.1	RNA polymerase beta chain	RNA polymerase beta chain	rpoC2	LQHIVLTEQYK		-----------	01662	1	1	9	437.066	ü	ü	3.36015e+09	1.20687e+09	3.47014e+09	1.16736e+09		-1.57174	-1.57174	0	1371.76
3861		ü	CreCp.g802311_4532.1	CreCp.g802311_4532.1	CreCp.g802311_4532.1	RNA polymerase beta chain	RNA polymerase beta chain	rpoC2	LQHIVLTEQYK	1×Deamidated [Q9(100)]	--------*--	01662	1	1	2	293.561	ü	ü	7.25159e+07	3.12944e+07	7.48897e+07	3.027e+07		-1.30688	-1.30688	0	1372.75
3892		ü	CreCp.g802335_4532.1	CreCp.g802335_4532.1	CreCp.g802335_4532.1	RNA polymerase beta chain	RNA polymerase beta chain	rpoC1	LYNNQLSQSVNSNK		--------------	00752	1	1	6	436.4	ü	ü	6.63627e+08	8.75346e+07	6.8535e+08	8.46692e+07		-3.01693	-3.01693	0	1608.8
3893		ü	CreCp.g802335_4532.1	CreCp.g802335_4532.1	CreCp.g802335_4532.1	RNA polymerase beta chain	RNA polymerase beta chain	rpoC1	LYNNQLSQSVNSNK	1×Deamidated [N/Q]	positions not distinguishable	00752	1	1	3	384.177	ü		4.56914e+07	0	4.71871e+07	0				0	1609.78
3894		ü	CreCp.g802335_4532.1	CreCp.g802335_4532.1	CreCp.g802335_4532.1	RNA polymerase beta chain	RNA polymerase beta chain	rpoC1	LYNNQLSQSVNSNK	1×Deamidated [N3(99.8)]	--*-----------	00752	1	1	1	335.17	ü		2.21681e+07	0	2.28938e+07	0				0	1609.78
3895		ü	CreCp.g802335_4532.1	CreCp.g802335_4532.1	CreCp.g802335_4532.1	RNA polymerase beta chain	RNA polymerase beta chain	rpoC1	LYNNQLSQSVNSNK	1×Deamidated [N11(100)]	----------*---	00752	1	1	3	401.101	ü	ü	5.56386e+07	1.57371e+07	5.74599e+07	1.5222e+07		-1.9164	-1.9164	0	1609.78
3915		ü	Cre15.g635650_4532.1	Cre15.g635650_4532.1	Cre15.g635650_4532.1	(1 of 1) IPR003034//IPR011761 - SAP domain // ATP-grasp fold	(1 of 1) IPR003034//IPR011761 - SAP domain // ATP-grasp fold		ALCAEAGLSAAGK	1×Carbamidomethyl [C3(100)]	--*----------	00152	1	1	15	379.735	ü	ü	6.13179e+09	7.18871e+09	6.33251e+09	6.95339e+09		0.134938	0.134938	0	1218.61
3922		ü	CreCp.g802335_4532.1	CreCp.g802335_4532.1	CreCp.g802335_4532.1	RNA polymerase beta chain	RNA polymerase beta chain	rpoC1	THNLLNVNHSTLVAQR		----------------	01842	1	1	13	403.616	ü	ü	1.94308e+09	6.21903e+08	2.00668e+09	6.01545e+08		-1.73807	-1.73807	0	1816.98
3923		ü	CreCp.g802335_4532.1	CreCp.g802335_4532.1	CreCp.g802335_4532.1	RNA polymerase beta chain	RNA polymerase beta chain	rpoC1	THNLLNVNHSTLVAQR	1×Deamidated [N8(100)]	-------*--------	01842	1	1	6	383.064	ü	ü	2.07272e+08	3.98879e+07	2.14057e+08	3.85822e+07		-2.47199	-2.47199	0	1817.96
3924		ü	CreCp.g802335_4532.1	CreCp.g802335_4532.1	CreCp.g802335_4532.1	RNA polymerase beta chain	RNA polymerase beta chain	rpoC1	THNLLNVNHSTLVAQR	1×Deamidated [N3(100)]	--*-------------	01842	1	1	4	402.604	ü	ü	2.76916e+07	6.98423e+06	2.85981e+07	6.7556e+06		-2.08176	-2.08176	0	1817.96
3925		ü	CreCp.g802335_4532.1	CreCp.g802335_4532.1	CreCp.g802335_4532.1	RNA polymerase beta chain	RNA polymerase beta chain	rpoC1	THNLLNVNHSTLVAQR	1×Deamidated [N6(100)]	-----*----------	01842	1	1	1	312.012	ü		5.48315e+06	0	5.66264e+06	0				0	1817.96
3926		ü	CreCp.g802335_4532.1	CreCp.g802335_4532.1	CreCp.g802335_4532.1	RNA polymerase beta chain	RNA polymerase beta chain	rpoC1	THNLLNVNHSTLVAQR	1×Deamidated [Q15(100)]	--------------*-	01842	1	1	1	268.83	ü		1.16349e+07	0	1.20158e+07	0				0	1817.96
3935		ü	CreCp.g802311_4532.1	CreCp.g802311_4532.1	CreCp.g802311_4532.1	RNA polymerase beta chain	RNA polymerase beta chain	rpoC2	STSSLLTNIHMDQGEDK		-----------------	02254	1	1	4	241.875	ü	ü	3.40558e+08	9.20467e+07	3.51706e+08	8.90335e+07		-1.98195	-1.98195	0	1875.88
3936		ü	CreCp.g802311_4532.1	CreCp.g802311_4532.1	CreCp.g802311_4532.1	RNA polymerase beta chain	RNA polymerase beta chain	rpoC2	STSSLLTNIHMDQGEDK	1×Oxidation [M11(100)]	----------*------	02254	1	1	6	381.076	ü	ü	3.24272e+08	1.5716e+08	3.34887e+08	1.52015e+08		-1.13946	-1.13946	0	1891.87
3942		ü	CreCp.g802311_4532.1	CreCp.g802311_4532.1	CreCp.g802311_4532.1	RNA polymerase beta chain	RNA polymerase beta chain	rpoC2	LLHHSHQLPQNTLGIYDK		------------------	01538	1	1	25	455.845	ü	ü	3.16381e+09	1.0757e+09	3.26737e+09	1.04049e+09		-1.65087	-1.65087	0	2114.11
3943		ü	CreCp.g802311_4532.1	CreCp.g802311_4532.1	CreCp.g802311_4532.1	RNA polymerase beta chain	RNA polymerase beta chain	rpoC2	LLHHSHQLPQNTLGIYDK	1×Deamidated [Q7(100)]	------*-----------	01538	1	1	2	438.767	ü		1.58792e+08	0	1.6399e+08	0				0	2115.1
3944		ü	CreCp.g802311_4532.1	CreCp.g802311_4532.1	CreCp.g802311_4532.1	RNA polymerase beta chain	RNA polymerase beta chain	rpoC2	LLHHSHQLPQNTLGIYDK	2×Deamidated [Q10(100); N11(100)]	---------**-------	01538	1	1	1	197.13	ü		7.78489e+06	0	8.03973e+06	0				0	2116.08
3952		ü	Cre15.g635650_4532.1	Cre15.g635650_4532.1	Cre15.g635650_4532.1	(1 of 1) IPR003034//IPR011761 - SAP domain // ATP-grasp fold	(1 of 1) IPR003034//IPR011761 - SAP domain // ATP-grasp fold		AALEHFGMDSNGNKYDMLER		--------------------	00433	1	1	14	603.235	ü	ü	5.55459e+08	4.7643e+08	5.73641e+08	4.60834e+08		-0.315901	-0.315901	1	2298.03
3953		ü	Cre15.g635650_4532.1	Cre15.g635650_4532.1	Cre15.g635650_4532.1	(1 of 1) IPR003034//IPR011761 - SAP domain // ATP-grasp fold	(1 of 1) IPR003034//IPR011761 - SAP domain // ATP-grasp fold		AALEHFGMDSNGNKYDMLER	1×Deamidated [N13(100)]	------------*-------	00433	1	1	4	296.468	ü	ü	7.64264e+07	6.43124e+07	7.89282e+07	6.22072e+07		-0.34346	-0.34346	1	2299.01
3954		ü	Cre15.g635650_4532.1	Cre15.g635650_4532.1	Cre15.g635650_4532.1	(1 of 1) IPR003034//IPR011761 - SAP domain // ATP-grasp fold	(1 of 1) IPR003034//IPR011761 - SAP domain // ATP-grasp fold		AALEHFGMDSNGNKYDMLER	1×Deamidated [N11(99.9)]	----------*---------	00433	1	1	32	517.749	ü	ü	2.16531e+08	2.11373e+08	2.23619e+08	2.04453e+08		-0.129273	-0.129273	1	2299.01
3955		ü	Cre15.g635650_4532.1	Cre15.g635650_4532.1	Cre15.g635650_4532.1	(1 of 1) IPR003034//IPR011761 - SAP domain // ATP-grasp fold	(1 of 1) IPR003034//IPR011761 - SAP domain // ATP-grasp fold		AALEHFGMDSNGNKYDMLER	2×Deamidated [N11(100); N13(100)]	----------*-*-------	00433	1	1	4	495.989	ü	ü	2.47994e+07	2.4859e+07	2.56112e+07	2.40452e+07		-0.0910239	-0.0910239	1	2300
3956		ü	Cre15.g635650_4532.1	Cre15.g635650_4532.1	Cre15.g635650_4532.1	(1 of 1) IPR003034//IPR011761 - SAP domain // ATP-grasp fold	(1 of 1) IPR003034//IPR011761 - SAP domain // ATP-grasp fold		AALEHFGMDSNGNKYDMLER	1×Oxidation [M17(100)]	----------------*---	00433	1	1	4	769.653	ü	ü	1.61231e+08	1.71979e+08	1.66509e+08	1.66349e+08		-0.00138716	-0.00138716	1	2314.02
3957		ü	Cre15.g635650_4532.1	Cre15.g635650_4532.1	Cre15.g635650_4532.1	(1 of 1) IPR003034//IPR011761 - SAP domain // ATP-grasp fold	(1 of 1) IPR003034//IPR011761 - SAP domain // ATP-grasp fold		AALEHFGMDSNGNKYDMLER	1×Oxidation [M8(100)]	-------*------------	00433	1	1	6	623.807	ü	ü	3.07004e+08	3.32994e+08	3.17054e+08	3.22094e+08		0.0227533	0.0227533	1	2314.02
3958		ü	Cre15.g635650_4532.1	Cre15.g635650_4532.1	Cre15.g635650_4532.1	(1 of 1) IPR003034//IPR011761 - SAP domain // ATP-grasp fold	(1 of 1) IPR003034//IPR011761 - SAP domain // ATP-grasp fold		AALEHFGMDSNGNKYDMLER	1×Oxidation [M8(100)];1×Deamidated [N11(100)]	-------*--*---------	00433	1	1	32	565.466	ü	ü	9.41132e+08	1.07259e+09	9.7194e+08	1.03748e+09		0.0941436	0.0941436	1	2315.01
3959		ü	Cre15.g635650_4532.1	Cre15.g635650_4532.1	Cre15.g635650_4532.1	(1 of 1) IPR003034//IPR011761 - SAP domain // ATP-grasp fold	(1 of 1) IPR003034//IPR011761 - SAP domain // ATP-grasp fold		AALEHFGMDSNGNKYDMLER	1×Oxidation [M8(100)];1×Deamidated [N13(100)]	-------*----*-------	00433	1	1	1	172.956		ü	0	4.36942e+07	0	4.22638e+07				1	2315.01
3960		ü	Cre15.g635650_4532.1	Cre15.g635650_4532.1	Cre15.g635650_4532.1	(1 of 1) IPR003034//IPR011761 - SAP domain // ATP-grasp fold	(1 of 1) IPR003034//IPR011761 - SAP domain // ATP-grasp fold		AALEHFGMDSNGNKYDMLER	1×Oxidation [M17(100)];1×Deamidated [N11(100)]	----------*-----*---	00433	1	1	10	711.944	ü	ü	2.76914e+08	2.82134e+08	2.85979e+08	2.72899e+08		-0.0675441	-0.0675441	1	2315.01
3961		ü	Cre15.g635650_4532.1	Cre15.g635650_4532.1	Cre15.g635650_4532.1	(1 of 1) IPR003034//IPR011761 - SAP domain // ATP-grasp fold	(1 of 1) IPR003034//IPR011761 - SAP domain // ATP-grasp fold		AALEHFGMDSNGNKYDMLER	1×Oxidation [M8(100)];2×Deamidated [N11(100); N13(100)]	-------*--*-*-------	00433	1	1	2	423.348	ü	ü	0	7.1827e+06	0	6.94757e+06				1	2315.99
3962		ü	Cre15.g635650_4532.1	Cre15.g635650_4532.1	Cre15.g635650_4532.1	(1 of 1) IPR003034//IPR011761 - SAP domain // ATP-grasp fold	(1 of 1) IPR003034//IPR011761 - SAP domain // ATP-grasp fold		AALEHFGMDSNGNKYDMLER	2×Oxidation [M8(100); M17(100)]	-------*--------*---	00433	1	1	5	698.857	ü	ü	2.90201e+08	3.48632e+08	2.99701e+08	3.3722e+08		0.170166	0.170166	1	2330.02
3963		ü	Cre15.g635650_4532.1	Cre15.g635650_4532.1	Cre15.g635650_4532.1	(1 of 1) IPR003034//IPR011761 - SAP domain // ATP-grasp fold	(1 of 1) IPR003034//IPR011761 - SAP domain // ATP-grasp fold		AALEHFGMDSNGNKYDMLER	2×Oxidation [M8(100); M17(100)];1×Deamidated [N11(100)]	-------*--*-----*---	00433	1	1	22	688.315	ü	ü	1.54256e+08	9.8098e+08	1.59305e+08	9.48868e+08		2.57441	2.57441	1	2331
3964		ü	CreCp.g802311_4532.1	CreCp.g802311_4532.1	CreCp.g802311_4532.1	RNA polymerase beta chain	RNA polymerase beta chain	rpoC2	QNVLLDPK	1×Gln->pyro-Glu [N-Term]	*-------	00601	1	1	2	236.188	ü	ü	1.51591e+08	5.37941e+07	1.56553e+08	5.20332e+07		-1.58915	-1.58915	0	909.504
3965		ü	CreCp.g802311_4532.1	CreCp.g802311_4532.1	CreCp.g802311_4532.1	RNA polymerase beta chain	RNA polymerase beta chain	rpoC2	QNVLLDPK		--------	00601	1	1	15	246.555	ü	ü	1.03263e+10	3.41627e+09	1.06643e+10	3.30444e+09		-1.69032	-1.69032	0	926.531
3966		ü	CreCp.g802311_4532.1	CreCp.g802311_4532.1	CreCp.g802311_4532.1	RNA polymerase beta chain	RNA polymerase beta chain	rpoC2	QNVLLDPK	1×Deamidated [N2(99.9)]	-*------	00601	1	1	2	255.065	ü		3.29762e+08	0	3.40557e+08	0				0	927.515
3967		ü	CreCp.g802311_4532.1	CreCp.g802311_4532.1	CreCp.g802311_4532.1	RNA polymerase beta chain	RNA polymerase beta chain	rpoC2	QNVLLDPK	1×Deamidated [Q/N]	positions not distinguishable	00601	1	1	3	241.133	ü	ü	1.77789e+08	1.17919e+08	1.83609e+08	1.14059e+08		-0.686856	-0.686856	0	927.515
3971		ü	Cre16.g653350_4532.1	Cre16.g653350_4532.1	Cre16.g653350_4532.1	(1 of 1) 3.5.1.108 - UDP-3-O-acyl-N-acetylglucosamine deacetylase / UDP-3-O-acyl-GlcNAc deacetylase	(1 of 1) 3.5.1.108 - UDP-3-O-acyl-N-acetylglucosamine deacetylase / UDP-3-O-acyl-GlcNAc deacetylase		VCKMVLRPQEVVSVQR	1×Carbamidomethyl [C2(100)]	-*--------------	00355	1	1	1	196.085	ü		5.61193e+06	0	5.79564e+06	0				2	1928.06
3981		ü	CreCp.g802311_4532.1	CreCp.g802311_4532.1	CreCp.g802311_4532.1	RNA polymerase beta chain	RNA polymerase beta chain	rpoC2	VPFTGYSDSHQAGKVLQSSQISSTKPK		---------------------------	01275	1	1	1	167.694	ü		8.25436e+06	0	8.52457e+06	0				2	2877.47
3996		ü	CreCp.g802305_4532.1	CreCp.g802305_4532.1	CreCp.g802305_4532.1	RNA polymerase beta subunit sII	RNA polymerase beta subunit sII	rpoB2	NKETSLPYFK		----------	00569	1	1	9	396.558	ü	ü	3.39187e+09	1.60633e+09	3.5029e+09	1.55375e+09		-1.1728	-1.1728	1	1226.64
3997		ü	CreCp.g802305_4532.1	CreCp.g802305_4532.1	CreCp.g802305_4532.1	RNA polymerase beta subunit sII	RNA polymerase beta subunit sII	rpoB2	NKETSLPYFK	1×Deamidated [N1(100)]	*---------	00569	1	1	2	424.416	ü	ü	0	3.99849e+07	0	3.8676e+07				1	1227.63
4003		ü	CreCp.g802335_4532.1	CreCp.g802335_4532.1	CreCp.g802335_4532.1	RNA polymerase beta chain	RNA polymerase beta chain	rpoC1	TTPLNAIAQK		----------	00476	1	1	11	221.717	ü	ü	1.21419e+10	3.07438e+09	1.25393e+10	2.97374e+09		-2.07611	-2.07611	0	1056.6
4004		ü	CreCp.g802335_4532.1	CreCp.g802335_4532.1	CreCp.g802335_4532.1	RNA polymerase beta chain	RNA polymerase beta chain	rpoC1	TTPLNAIAQK	1×Deamidated [N5(100)]	----*-----	00476	1	1	9	234.641	ü	ü	8.15929e+08	1.93144e+08	8.42638e+08	1.86821e+08		-2.17326	-2.17326	0	1057.59
4005		ü	CreCp.g802335_4532.1	CreCp.g802335_4532.1	CreCp.g802335_4532.1	RNA polymerase beta chain	RNA polymerase beta chain	rpoC1	TTPLNAIAQK	1×Deamidated [Q9(100)]	--------*-	00476	1	1	3	191.816	ü	ü	3.08943e+08	6.64791e+07	3.19056e+08	6.43029e+07		-2.31085	-2.31085	0	1057.59
4006		ü	CreCp.g802335_4532.1	CreCp.g802335_4532.1	CreCp.g802335_4532.1	RNA polymerase beta chain	RNA polymerase beta chain	rpoC1	NALNSTITTK		----------	00865	1	1	9	291.049	ü	ü	6.73654e+09	2.16801e+09	6.95705e+09	2.09704e+09		-1.73012	-1.73012	0	1062.58
4007		ü	CreCp.g802335_4532.1	CreCp.g802335_4532.1	CreCp.g802335_4532.1	RNA polymerase beta chain	RNA polymerase beta chain	rpoC1	NALNSTITTK	1×Deamidated [N1(100)]	*---------	00865	1	1	6	297.615	ü	ü	3.80435e+08	1.10053e+08	3.92888e+08	1.0645e+08		-1.88394	-1.88394	0	1063.56
4008		ü	CreCp.g802335_4532.1	CreCp.g802335_4532.1	CreCp.g802335_4532.1	RNA polymerase beta chain	RNA polymerase beta chain	rpoC1	NALNSTITTK	1×Deamidated [N4(99.8)]	---*------	00865	1	1	4	291.241	ü	ü	3.89986e+08	1.38526e+08	4.02752e+08	1.33991e+08		-1.58775	-1.58775	0	1063.56
4009		ü	CreCp.g802311_4532.1	CreCp.g802311_4532.1	CreCp.g802311_4532.1	RNA polymerase beta chain	RNA polymerase beta chain	rpoC2	SQGVSIADKHVEIVVK		----------------	02828	1	1	5	312.599	ü	ü	8.57298e+08	2.1528e+08	8.85361e+08	2.08233e+08		-2.08807	-2.08807	1	1708.96
4027		ü	Cre13.g576400_4532.1	Cre13.g576400_4532.1	Cre13.g576400_4532.1	aminotransferase related to 4-amino-4-deoxychorismate lyase	aminotransferase related to 4-amino-4-deoxychorismate lyase		LDAVQMIDR		---------	00072	1	1	14	319.925	ü	ü	1.7353e+10	6.96013e+09	1.79211e+10	6.7323e+09		-1.41249	-1.41249	0	1060.55
4028		ü	Cre13.g576400_4532.1	Cre13.g576400_4532.1	Cre13.g576400_4532.1	aminotransferase related to 4-amino-4-deoxychorismate lyase	aminotransferase related to 4-amino-4-deoxychorismate lyase		LDAVQMIDR	1×Deamidated [Q5(100)]	----*----	00072	1	1	4	261.489	ü	ü	4.20082e+08	2.02816e+08	4.33833e+08	1.96177e+08		-1.14499	-1.14499	0	1061.53
4029		ü	Cre13.g576400_4532.1	Cre13.g576400_4532.1	Cre13.g576400_4532.1	aminotransferase related to 4-amino-4-deoxychorismate lyase	aminotransferase related to 4-amino-4-deoxychorismate lyase		LDAVQMIDR	1×Oxidation [M6(100)]	-----*---	00072	1	1	29	412.633	ü	ü	9.20613e+09	3.52194e+09	9.50749e+09	3.40665e+09		-1.48071	-1.48071	0	1076.54
4030		ü	Cre13.g576400_4532.1	Cre13.g576400_4532.1	Cre13.g576400_4532.1	aminotransferase related to 4-amino-4-deoxychorismate lyase	aminotransferase related to 4-amino-4-deoxychorismate lyase		LDAVQMIDR	1×Oxidation [M6(100)];1×Deamidated [Q5(100)]	----**---	00072	1	1	3	415.852	ü	ü	3.1753e+07	4.36778e+07	3.27924e+07	4.2248e+07		0.365522	0.365522	0	1077.52
4065		ü	CreCp.g802335_4532.1	CreCp.g802335_4532.1	CreCp.g802335_4532.1	RNA polymerase beta chain	RNA polymerase beta chain	rpoC1	LIPNDNFK		--------	01367	1	1	9	196.426	ü	ü	5.46737e+09	1.60069e+09	5.64635e+09	1.5483e+09		-1.86664	-1.86664	0	960.515
4066		ü	CreCp.g802335_4532.1	CreCp.g802335_4532.1	CreCp.g802335_4532.1	RNA polymerase beta chain	RNA polymerase beta chain	rpoC1	LIPNDNFK	1×Deamidated [N4(100)]	---*----	01367	1	1	4	191.378	ü	ü	3.53056e+08	1.06706e+08	3.64613e+08	1.03213e+08		-1.82074	-1.82074	0	961.499
4067		ü	CreCp.g802335_4532.1	CreCp.g802335_4532.1	CreCp.g802335_4532.1	RNA polymerase beta chain	RNA polymerase beta chain	rpoC1	LIPNDNFK	1×Deamidated [N6(99.9)]	-----*--	01367	1	1	1	183.629	ü		2.44104e+08	0	2.52094e+08	0				0	961.499
4083		ü	CreCp.g802306_4532.1	CreCp.g802306_4532.1	CreCp.g802306_4532.1	RNA polymerase beta subunit sI	RNA polymerase beta subunit sI	rpoB1	MLELTEGNPSSK		------------	00374	1	1	7	328.968	ü	ü	5.47599e+09	1.85846e+09	5.65524e+09	1.79762e+09		-1.6535	-1.6535	0	1305.64
4084		ü	CreCp.g802306_4532.1	CreCp.g802306_4532.1	CreCp.g802306_4532.1	RNA polymerase beta subunit sI	RNA polymerase beta subunit sI	rpoB1	MLELTEGNPSSK	1×Deamidated [N8(100)]	-------*----	00374	1	1	2	300.674	ü	ü	5.03594e+07	1.59292e+07	5.20079e+07	1.54077e+07		-1.75508	-1.75508	0	1306.62
4085		ü	CreCp.g802306_4532.1	CreCp.g802306_4532.1	CreCp.g802306_4532.1	RNA polymerase beta subunit sI	RNA polymerase beta subunit sI	rpoB1	MLELTEGNPSSK	1×Oxidation [M1(100)]	*-----------	00374	1	1	12	379.939	ü	ü	3.7775e+09	2.10343e+09	3.90116e+09	2.03457e+09		-0.939177	-0.939177	0	1321.63
4092		ü	Cre12.g497350_4532.1	Cre12.g497350_4532.1	Cre12.g497350_4532.1	PentatricoPeptide Repeat protein 13	PentatricoPeptide Repeat protein 13		QEAAVANALER	1×Gln->pyro-Glu [N-Term];1×Deamidated [N7(100)]	*-----*----	01166	1	1	6	289.253	ü	ü	4.87582e+07	0	5.03543e+07	0				0	1155.56
4093		ü	Cre12.g497350_4532.1	Cre12.g497350_4532.1	Cre12.g497350_4532.1	PentatricoPeptide Repeat protein 13	PentatricoPeptide Repeat protein 13		QEAAVANALER		-----------	01166	1	1	9	377.437	ü	ü	9.79617e+09	2.1756e+09	1.01168e+10	2.10438e+09		-2.26529	-2.26529	0	1171.61
4094		ü	Cre12.g497350_4532.1	Cre12.g497350_4532.1	Cre12.g497350_4532.1	PentatricoPeptide Repeat protein 13	PentatricoPeptide Repeat protein 13		QEAAVANALER	1×Deamidated [Q1(100)]	*----------	01166	1	1	2	287.783	ü	ü	1.55237e+08	5.39344e+07	1.60319e+08	5.21689e+07		-1.61968	-1.61968	0	1172.59
4095		ü	Cre12.g497350_4532.1	Cre12.g497350_4532.1	Cre12.g497350_4532.1	PentatricoPeptide Repeat protein 13	PentatricoPeptide Repeat protein 13		QEAAVANALER	1×Deamidated [N7(100)]	------*----	01166	1	1	9	304.924	ü	ü	3.98341e+08	1.07462e+08	4.1138e+08	1.03945e+08		-1.98466	-1.98466	0	1172.59
4104		ü	Cre05.g234651_4532.1	Cre05.g234651_4532.1	Cre05.g234651_4532.1	(1 of 2) PTHR11122:SF12 - ALDOSE 1-EPIMERASE FAMILY PROTEIN	(1 of 2) PTHR11122:SF12 - ALDOSE 1-EPIMERASE FAMILY PROTEIN		ITLQTQEEATDADMR		---------------	00292	1	1	13	412.954	ü	ü	4.41361e+09	1.1521e+09	4.55809e+09	1.11438e+09		-2.03218	-2.03218	0	1721.8
4105		ü	Cre05.g234651_4532.1	Cre05.g234651_4532.1	Cre05.g234651_4532.1	(1 of 2) PTHR11122:SF12 - ALDOSE 1-EPIMERASE FAMILY PROTEIN	(1 of 2) PTHR11122:SF12 - ALDOSE 1-EPIMERASE FAMILY PROTEIN		ITLQTQEEATDADMR	1×Deamidated [Q4(100)]	---*-----------	00292	1	1	2	410.105	ü	ü	7.43258e+07	2.01544e+07	7.67588e+07	1.94946e+07		-1.97726	-1.97726	0	1722.79
4106		ü	Cre05.g234651_4532.1	Cre05.g234651_4532.1	Cre05.g234651_4532.1	(1 of 2) PTHR11122:SF12 - ALDOSE 1-EPIMERASE FAMILY PROTEIN	(1 of 2) PTHR11122:SF12 - ALDOSE 1-EPIMERASE FAMILY PROTEIN		ITLQTQEEATDADMR	1×Deamidated [Q6(100)]	-----*---------	00292	1	1	3	399.734	ü	ü	4.84534e+07	0	5.00395e+07	0				0	1722.79
4107		ü	Cre05.g234651_4532.1	Cre05.g234651_4532.1	Cre05.g234651_4532.1	(1 of 2) PTHR11122:SF12 - ALDOSE 1-EPIMERASE FAMILY PROTEIN	(1 of 2) PTHR11122:SF12 - ALDOSE 1-EPIMERASE FAMILY PROTEIN		ITLQTQEEATDADMR	1×Oxidation [M14(100)]	-------------*-	00292	1	1	7	707.494	ü	ü	6.80144e+08	2.44566e+08	7.02408e+08	2.3656e+08		-1.5701	-1.5701	0	1737.8
4108		ü	CreCp.g802311_4532.1	CreCp.g802311_4532.1	CreCp.g802311_4532.1	RNA polymerase beta chain	RNA polymerase beta chain	rpoC2	EFNDYHMSYSK		-----------	02499	1	1	5	208.083	ü	ü	2.27166e+09	6.26388e+08	2.34602e+09	6.05883e+08		-1.9531	-1.9531	0	1420.58
4109		ü	CreCp.g802311_4532.1	CreCp.g802311_4532.1	CreCp.g802311_4532.1	RNA polymerase beta chain	RNA polymerase beta chain	rpoC2	EFNDYHMSYSK	1×Deamidated [N3(100)]	--*--------	02499	1	1	3	212.282	ü	ü	1.59877e+08	5.50835e+07	1.65111e+08	5.32804e+07		-1.63176	-1.63176	0	1421.57
4110		ü	CreCp.g802311_4532.1	CreCp.g802311_4532.1	CreCp.g802311_4532.1	RNA polymerase beta chain	RNA polymerase beta chain	rpoC2	EFNDYHMSYSK	1×Oxidation [M7(100)]	------*----	02499	1	1	5	581.732	ü	ü	8.99446e+08	4.16402e+08	9.28889e+08	4.02771e+08		-1.20555	-1.20555	0	1436.58
4111		ü	CreCp.g802311_4532.1	CreCp.g802311_4532.1	CreCp.g802311_4532.1	RNA polymerase beta chain	RNA polymerase beta chain	rpoC2	EFNDYHMSYSK	1×Oxidation [M7(100)];1×Deamidated [N3(100)]	--*---*----	02499	1	1	1	280.419	ü		2.35438e+07	0	2.43145e+07	0				0	1437.56
4127		ü	CreCp.g802306_4532.1	CreCp.g802306_4532.1	CreCp.g802306_4532.1	RNA polymerase beta subunit sI	RNA polymerase beta subunit sI	rpoB1	PIVGTGLEAR		----------	00782	1	1	5	316.254	ü	ü	5.86811e+08	2.52509e+08	6.0602e+08	2.44243e+08		-1.31105	-1.31105	0	1012.58
4134		ü	Cre09.g388500_4532.1	Cre09.g388500_4532.1	Cre09.g388500_4532.1	(1 of 13) PF09273 - Rubisco LSMT substrate-binding (Rubis-subs-bind)	(1 of 13) PF09273 - Rubisco LSMT substrate-binding (Rubis-subs-bind)		RVDNDIAGMDLEER		--------------	00057	1	1	8	558.782	ü	ü	2.95098e+09	3.52787e+08	3.04758e+09	3.41238e+08		-3.15881	-3.15881	1	1632.76
4135		ü	Cre09.g388500_4532.1	Cre09.g388500_4532.1	Cre09.g388500_4532.1	(1 of 13) PF09273 - Rubisco LSMT substrate-binding (Rubis-subs-bind)	(1 of 13) PF09273 - Rubisco LSMT substrate-binding (Rubis-subs-bind)		RVDNDIAGMDLEER	1×Deamidated [N4(100)]	---*----------	00057	1	1	5	484.766	ü	ü	2.50172e+08	2.65553e+07	2.58361e+08	2.5686e+07		-3.33034	-3.33034	1	1633.75
4136		ü	Cre09.g388500_4532.1	Cre09.g388500_4532.1	Cre09.g388500_4532.1	(1 of 13) PF09273 - Rubisco LSMT substrate-binding (Rubis-subs-bind)	(1 of 13) PF09273 - Rubisco LSMT substrate-binding (Rubis-subs-bind)		RVDNDIAGMDLEER	1×Oxidation [M9(100)]	--------*-----	00057	1	1	8	753.767	ü	ü	8.00839e+08	1.47216e+08	8.27054e+08	1.42397e+08		-2.53806	-2.53806	1	1648.76
4137		ü	Cre09.g388500_4532.1	Cre09.g388500_4532.1	Cre09.g388500_4532.1	(1 of 13) PF09273 - Rubisco LSMT substrate-binding (Rubis-subs-bind)	(1 of 13) PF09273 - Rubisco LSMT substrate-binding (Rubis-subs-bind)		RVDNDIAGMDLEER	1×Oxidation [M9(100)];1×Deamidated [N4(100)]	---*----*-----	00057	1	1	4	700.033	ü	ü	2.32142e+08	3.30807e+07	2.39742e+08	3.19978e+07		-2.90543	-2.90543	1	1649.74
4140		ü	Cre15.g635650_4532.1	Cre15.g635650_4532.1	Cre15.g635650_4532.1	(1 of 1) IPR003034//IPR011761 - SAP domain // ATP-grasp fold	(1 of 1) IPR003034//IPR011761 - SAP domain // ATP-grasp fold		DSAGVQVPPR		----------	02260	1	1	66	363.606	ü	ü	8.15007e+09	1.06537e+10	8.41686e+09	1.0305e+10		0.291988	0.291988	0	1025.54
4141		ü	CreCp.g802306_4532.1	CreCp.g802306_4532.1	CreCp.g802306_4532.1	RNA polymerase beta subunit sI	RNA polymerase beta subunit sI	rpoB1	IYENFSNK		--------	00250	1	1	11	203.347	ü	ü	5.56604e+09	2.54468e+09	5.74825e+09	2.46138e+09		-1.22365	-1.22365	0	1014.49
4142		ü	CreCp.g802306_4532.1	CreCp.g802306_4532.1	CreCp.g802306_4532.1	RNA polymerase beta subunit sI	RNA polymerase beta subunit sI	rpoB1	IYENFSNK	1×Deamidated [N4(100)]	---*----	00250	1	1	6	203.912	ü	ü	1.54342e+08	8.23856e+07	1.59394e+08	7.96888e+07		-1.00015	-1.00015	0	1015.47
4143		ü	CreCp.g802306_4532.1	CreCp.g802306_4532.1	CreCp.g802306_4532.1	RNA polymerase beta subunit sI	RNA polymerase beta subunit sI	rpoB1	IYENFSNK	1×Deamidated [N7(100)]	------*-	00250	1	1	1	206.326	ü		3.13133e+07	0	3.23384e+07	0				0	1015.47
4144		ü	CreCp.g802311_4532.1	CreCp.g802311_4532.1	CreCp.g802311_4532.1	RNA polymerase beta chain	RNA polymerase beta chain	rpoC2	GNTFFNTSQK		----------	02380	1	1	6	233.996	ü	ü	3.99233e+09	1.56532e+09	4.12302e+09	1.51408e+09		-1.44526	-1.44526	0	1143.54
4145		ü	CreCp.g802311_4532.1	CreCp.g802311_4532.1	CreCp.g802311_4532.1	RNA polymerase beta chain	RNA polymerase beta chain	rpoC2	GNTFFNTSQK	1×Deamidated [Q9(100)]	--------*-	02380	1	1	2	219.112	ü	ü	5.45262e+07	2.30076e+07	5.63111e+07	2.22544e+07		-1.33933	-1.33933	0	1144.53
4146		ü	CreCp.g802311_4532.1	CreCp.g802311_4532.1	CreCp.g802311_4532.1	RNA polymerase beta chain	RNA polymerase beta chain	rpoC2	GNTFFNTSQK	1×Deamidated [N2(100)]	-*--------	02380	1	1	2	216.99	ü	ü	1.26427e+08	4.05454e+07	1.30566e+08	3.92181e+07		-1.73519	-1.73519	0	1144.53
4147		ü	CreCp.g802311_4532.1	CreCp.g802311_4532.1	CreCp.g802311_4532.1	RNA polymerase beta chain	RNA polymerase beta chain	rpoC2	GNTFFNTSQK	1×Deamidated [N6(100)]	-----*----	02380	1	1	3	241.001	ü	ü	1.80072e+08	8.40148e+07	1.85967e+08	8.12645e+07		-1.19435	-1.19435	0	1144.53
4160		ü	Cre12.g497350_4532.1	Cre12.g497350_4532.1	Cre12.g497350_4532.1	PentatricoPeptide Repeat protein 13	PentatricoPeptide Repeat protein 13		ANGSPALLR		---------	00463	1	1	8	276.234	ü	ü	2.37117e+09	4.3176e+08	2.44879e+09	4.17626e+08		-2.55179	-2.55179	0	898.51
4161		ü	Cre12.g497350_4532.1	Cre12.g497350_4532.1	Cre12.g497350_4532.1	PentatricoPeptide Repeat protein 13	PentatricoPeptide Repeat protein 13		ANGSPALLR	1×Deamidated [N2(100)]	-*-------	00463	1	1	25	290.337	ü	ü	1.68655e+09	4.27821e+08	1.74176e+09	4.13817e+08		-2.07348	-2.07348	0	899.495
4166		ü	CreCp.g802311_4532.1	CreCp.g802311_4532.1	CreCp.g802311_4532.1	RNA polymerase beta chain	RNA polymerase beta chain	rpoC2	NLTILNK		-------	01403	1	1	13	227.319	ü	ü	7.42002e+09	2.76054e+09	7.66291e+09	2.67017e+09		-1.52096	-1.52096	0	815.499
4167		ü	CreCp.g802311_4532.1	CreCp.g802311_4532.1	CreCp.g802311_4532.1	RNA polymerase beta chain	RNA polymerase beta chain	rpoC2	NLTILNK	1×Deamidated [N6(100)]	-----*-	01403	1	1	4	163.993	ü	ü	1.08653e+08	1.48653e+07	1.12209e+08	1.43787e+07		-2.96419	-2.96419	0	816.483
4168		ü	CreCp.g802311_4532.1	CreCp.g802311_4532.1	CreCp.g802311_4532.1	RNA polymerase beta chain	RNA polymerase beta chain	rpoC2	NLTILNK	1×Deamidated [N1(100)]	*------	01403	1	1	3	241.962	ü	ü	1.08723e+08	2.10377e+07	1.12282e+08	2.0349e+07		-2.4641	-2.4641	0	816.483
4173		ü	Cre05.g234651_4532.1	Cre05.g234651_4532.1	Cre05.g234651_4532.1	(1 of 2) PTHR11122:SF12 - ALDOSE 1-EPIMERASE FAMILY PROTEIN	(1 of 2) PTHR11122:SF12 - ALDOSE 1-EPIMERASE FAMILY PROTEIN		THFEFIQK		--------	00540	1	1	16	346.848	ü	ü	2.61705e+09	8.51729e+08	2.70272e+09	8.23848e+08		-1.71396	-1.71396	0	1049.54
4174		ü	Cre05.g234651_4532.1	Cre05.g234651_4532.1	Cre05.g234651_4532.1	(1 of 2) PTHR11122:SF12 - ALDOSE 1-EPIMERASE FAMILY PROTEIN	(1 of 2) PTHR11122:SF12 - ALDOSE 1-EPIMERASE FAMILY PROTEIN		THFEFIQK	1×Deamidated [Q7(100)]	------*-	00540	1	1	2	331.947	ü	ü	7.41097e+07	3.05023e+07	7.65357e+07	2.95038e+07		-1.37523	-1.37523	0	1050.53
4178		ü	CreCp.g802305_4532.1	CreCp.g802305_4532.1	CreCp.g802305_4532.1	RNA polymerase beta subunit sII	RNA polymerase beta subunit sII	rpoB2	KSSLDMQFLSPK		------------	00016	1	1	9	503.245	ü	ü	8.3833e+08	3.75891e+08	8.65772e+08	3.63587e+08		-1.25169	-1.25169	1	1380.72
4179		ü	CreCp.g802305_4532.1	CreCp.g802305_4532.1	CreCp.g802305_4532.1	RNA polymerase beta subunit sII	RNA polymerase beta subunit sII	rpoB2	KSSLDMQFLSPK	1×Oxidation [M6(100)]	-----*------	00016	1	1	4	326.355	ü	ü	3.88532e+08	2.75986e+08	4.01251e+08	2.66951e+08		-0.587927	-0.587927	1	1396.71
4182		ü	CreCp.g802298_4532.1	CreCp.g802298_4532.1	CreCp.g802298_4532.1	RNA polymerase alpha subunit, incl FLAG	RNA polymerase alpha subunit, incl FLAG		FSTLTGMK		--------	00080	1	1	10	207.578	ü	ü	4.14833e+09	3.29874e+09	4.28413e+09	3.19075e+09		-0.425103	-0.425103	0	884.455
4183		ü	CreCp.g802298_4532.1	CreCp.g802298_4532.1	CreCp.g802298_4532.1	RNA polymerase alpha subunit, incl FLAG	RNA polymerase alpha subunit, incl FLAG		FSTLTGMK	1×Oxidation [M7(100)]	------*-	00080	1	1	6	314.296	ü	ü	1.17441e+09	1.35936e+09	1.21285e+09	1.31486e+09		0.116506	0.116506	0	900.45
4198		ü	Cre16.g653350_4532.1	Cre16.g653350_4532.1	Cre16.g653350_4532.1	(1 of 1) 3.5.1.108 - UDP-3-O-acyl-N-acetylglucosamine deacetylase / UDP-3-O-acyl-GlcNAc deacetylase	(1 of 1) 3.5.1.108 - UDP-3-O-acyl-N-acetylglucosamine deacetylase / UDP-3-O-acyl-GlcNAc deacetylase		LTVGLDR		-------	00385	1	1	16	179.507	ü	ü	2.87491e+10	9.16373e+09	2.96902e+10	8.86376e+09		-1.744	-1.744	0	773.452
4202		ü	CreCp.g802335_4532.1	CreCp.g802335_4532.1	CreCp.g802335_4532.1	RNA polymerase beta chain	RNA polymerase beta chain	rpoC1	QYPEKYNLTNTMIK		--------------	00419	1	1	2	234.033	ü	ü	6.27114e+07	5.39656e+06	6.47643e+07	5.21991e+06		-3.6331	-3.6331	1	1742.88
4203		ü	CreCp.g802335_4532.1	CreCp.g802335_4532.1	CreCp.g802335_4532.1	RNA polymerase beta chain	RNA polymerase beta chain	rpoC1	QYPEKYNLTNTMIK	1×Deamidated [Q1(100)]	*-------------	00419	1	1	1	242.737	ü		2.86771e+06	0	2.96158e+06	0				1	1743.86
4204		ü	CreCp.g802335_4532.1	CreCp.g802335_4532.1	CreCp.g802335_4532.1	RNA polymerase beta chain	RNA polymerase beta chain	rpoC1	QYPEKYNLTNTMIK	1×Oxidation [M12(100)]	-----------*--	00419	1	1	3	380.02	ü	ü	7.11508e+07	2.92847e+06	7.34799e+07	2.83261e+06		-4.69715	-4.69715	1	1758.87
4205		ü	CreCp.g802306_4532.1	CreCp.g802306_4532.1	CreCp.g802306_4532.1	RNA polymerase beta subunit sI	RNA polymerase beta subunit sI	rpoB1	STEFGVFNKNK	1×Deamidated [N10(99.9)]	---------*-	00085	1	1	1	257.112	ü		2.19388e+07	0	2.2657e+07	0				1	1271.63
4206		ü	CreCp.g802306_4532.1	CreCp.g802306_4532.1	CreCp.g802306_4532.1	RNA polymerase beta subunit sI	RNA polymerase beta subunit sI	rpoB1	STEFGVFNKNK	1×Deamidated [N]	positions not distinguishable	00085	1	1	2	187.54	ü	ü	5.70215e+07	1.97209e+07	5.88881e+07	1.90753e+07		-1.62627	-1.62627	1	1271.63
4209		ü	CreCp.g802298_4532.1	CreCp.g802298_4532.1	CreCp.g802298_4532.1	RNA polymerase alpha subunit, incl FLAG	RNA polymerase alpha subunit, incl FLAG		KDLFAIK		-------	00718	1	1	12	305.265	ü	ü	3.66616e+09	3.77136e+09	3.78618e+09	3.64791e+09		-0.0536712	-0.0536712	1	834.508
4213		ü	Cre15.g635650_4532.1	Cre15.g635650_4532.1	Cre15.g635650_4532.1	(1 of 1) IPR003034//IPR011761 - SAP domain // ATP-grasp fold	(1 of 1) IPR003034//IPR011761 - SAP domain // ATP-grasp fold		QQLYAALK	1×Gln->pyro-Glu [N-Term]	*-------	00334	1	1	4	275.233	ü	ü	2.51979e+08	2.48245e+08	2.60227e+08	2.40118e+08		-0.116025	-0.116025	0	917.509
4214		ü	Cre15.g635650_4532.1	Cre15.g635650_4532.1	Cre15.g635650_4532.1	(1 of 1) IPR003034//IPR011761 - SAP domain // ATP-grasp fold	(1 of 1) IPR003034//IPR011761 - SAP domain // ATP-grasp fold		QQLYAALK		--------	00334	1	1	5	211.236	ü	ü	6.53314e+08	7.43503e+08	6.747e+08	7.19164e+08		0.0920751	0.0920751	0	934.536
4215		ü	Cre15.g635650_4532.1	Cre15.g635650_4532.1	Cre15.g635650_4532.1	(1 of 1) IPR003034//IPR011761 - SAP domain // ATP-grasp fold	(1 of 1) IPR003034//IPR011761 - SAP domain // ATP-grasp fold		QQLYAALK	1×Deamidated [Q]	positions not distinguishable	00334	1	1	2	212.261	ü	ü	1.72505e+08	2.47782e+08	1.78152e+08	2.39671e+08		0.427947	0.427947	0	935.52
4216		ü	Cre15.g635650_4532.1	Cre15.g635650_4532.1	Cre15.g635650_4532.1	(1 of 1) IPR003034//IPR011761 - SAP domain // ATP-grasp fold	(1 of 1) IPR003034//IPR011761 - SAP domain // ATP-grasp fold		QQLYAALK	1×Deamidated [Q2(100)]	-*------	00334	1	1	3	166.61	ü	ü	1.50313e+07	2.80097e+08	1.55234e+07	2.70929e+08		4.1254	4.1254	0	935.52
4224		ü	CreCp.g802311_4532.1	CreCp.g802311_4532.1	CreCp.g802311_4532.1	RNA polymerase beta chain	RNA polymerase beta chain	rpoC2	KCNNFKLDTALESK	1×Carbamidomethyl [C2(100)]	-*------------	02005	1	1	2	428.161	ü		6.08866e+07	0	6.28797e+07	0				2	1667.84
4225		ü	CreCp.g802311_4532.1	CreCp.g802311_4532.1	CreCp.g802311_4532.1	RNA polymerase beta chain	RNA polymerase beta chain	rpoC2	KCNNFKLDTALESK	1×Carbamidomethyl [C2(100)];1×Deamidated [N4(99.9)]	-*-*----------	02005	1	1	1	399.763	ü		1.72485e+07	0	1.78131e+07	0				2	1668.83
4226		ü	CreCp.g802311_4532.1	CreCp.g802311_4532.1	CreCp.g802311_4532.1	RNA polymerase beta chain	RNA polymerase beta chain	rpoC2	KCNNFKLDTALESK	1×Carbamidomethyl [C2(100)];1×Deamidated [N3(99.9)]	-**-----------	02005	1	1	1	301.711	ü		1.61869e+07	0	1.67168e+07	0				2	1668.83
4227		ü	CreCp.g802311_4532.1	CreCp.g802311_4532.1	CreCp.g802311_4532.1	RNA polymerase beta chain	RNA polymerase beta chain	rpoC2	KCNNFKLDTALESK	1×Carbamidomethyl [C2(100)];1×Deamidated [N]	positions not distinguishable	02005	1	1	1	321.609		ü	0	4.53618e+06	0	4.38769e+06				2	1668.83
4256		ü	CreCp.g802311_4532.1	CreCp.g802311_4532.1	CreCp.g802311_4532.1	RNA polymerase beta chain	RNA polymerase beta chain	rpoC2	PINMDCAHYIK	1×Carbamidomethyl [C6(100)]	-----*-----	02527	1	1	2	280.985	ü	ü	4.57563e+07	1.53715e+07	4.72541e+07	1.48683e+07		-1.6682	-1.6682	0	1361.63
4259		ü	CreCp.g802335_4532.1	CreCp.g802335_4532.1	CreCp.g802335_4532.1	RNA polymerase beta chain	RNA polymerase beta chain	rpoC1	NIVNTLQIKK		----------	00197	1	1	2	250.572	ü	ü	1.58032e+08	1.66039e+07	1.63205e+08	1.60604e+07		-3.34511	-3.34511	1	1170.72
4260		ü	CreCp.g802335_4532.1	CreCp.g802335_4532.1	CreCp.g802335_4532.1	RNA polymerase beta chain	RNA polymerase beta chain	rpoC1	NIVNTLQIKK	1×Deamidated [Q7(100)]	------*---	00197	1	1	1	213.754	ü		3.17793e+07	0	3.28196e+07	0				1	1171.7
4263		ü	CreCp.g802335_4532.1	CreCp.g802335_4532.1	CreCp.g802335_4532.1	RNA polymerase beta chain	RNA polymerase beta chain	rpoC1	SAESYGAATPTKMDGLQEYK	1×Oxidation [M13(100)]	------------*-------	00578	1	1	4	452.659	ü	ü	2.57471e+08	8.22101e+07	2.659e+08	7.9519e+07		-1.74151	-1.74151	1	2162.99
4264		ü	CreCp.g802335_4532.1	CreCp.g802335_4532.1	CreCp.g802335_4532.1	RNA polymerase beta chain	RNA polymerase beta chain	rpoC1	SAESYGAATPTKMDGLQEYK	1×Oxidation [M13(100)];1×Deamidated [Q17(100)]	------------*---*---	00578	1	1	1	350.239	ü		6.34949e+06	0	6.55734e+06	0				1	2163.98
4294		ü	CreCp.g802306_4532.1	CreCp.g802306_4532.1	CreCp.g802306_4532.1	RNA polymerase beta subunit sI	RNA polymerase beta subunit sI	rpoB1	SSGIVMYTSSK		-----------	00804	1	1	7	370.763	ü	ü	5.85472e+09	2.05218e+09	6.04637e+09	1.985e+09		-1.60693	-1.60693	0	1159.57
4295		ü	CreCp.g802306_4532.1	CreCp.g802306_4532.1	CreCp.g802306_4532.1	RNA polymerase beta subunit sI	RNA polymerase beta subunit sI	rpoB1	SSGIVMYTSSK	1×Oxidation [M6(100)]	-----*-----	00804	1	1	10	420.329	ü	ü	1.67835e+09	9.18218e+08	1.7333e+09	8.88161e+08		-0.964625	-0.964625	0	1175.56
4297		ü	Cre05.g234651_4532.1	Cre05.g234651_4532.1	Cre05.g234651_4532.1	(1 of 2) PTHR11122:SF12 - ALDOSE 1-EPIMERASE FAMILY PROTEIN	(1 of 2) PTHR11122:SF12 - ALDOSE 1-EPIMERASE FAMILY PROTEIN		FQLASNAR		--------	00463	1	1	10	217.883	ü	ü	1.1518e+10	3.79694e+09	1.18951e+10	3.67265e+09		-1.69547	-1.69547	0	906.479
4298		ü	Cre05.g234651_4532.1	Cre05.g234651_4532.1	Cre05.g234651_4532.1	(1 of 2) PTHR11122:SF12 - ALDOSE 1-EPIMERASE FAMILY PROTEIN	(1 of 2) PTHR11122:SF12 - ALDOSE 1-EPIMERASE FAMILY PROTEIN		FQLASNAR	1×Deamidated [N6(100)]	-----*--	00463	1	1	12	253.808	ü	ü	1.30492e+09	4.31021e+08	1.34764e+09	4.16912e+08		-1.69262	-1.69262	0	907.463
4299		ü	Cre05.g234651_4532.1	Cre05.g234651_4532.1	Cre05.g234651_4532.1	(1 of 2) PTHR11122:SF12 - ALDOSE 1-EPIMERASE FAMILY PROTEIN	(1 of 2) PTHR11122:SF12 - ALDOSE 1-EPIMERASE FAMILY PROTEIN		FQLASNAR	1×Deamidated [Q2(100)]	-*------	00463	1	1	4	183.784	ü	ü	2.16629e+08	6.36072e+07	2.2372e+08	6.1525e+07		-1.86245	-1.86245	0	907.463
4300		ü	Cre05.g234651_4532.1	Cre05.g234651_4532.1	Cre05.g234651_4532.1	(1 of 2) PTHR11122:SF12 - ALDOSE 1-EPIMERASE FAMILY PROTEIN	(1 of 2) PTHR11122:SF12 - ALDOSE 1-EPIMERASE FAMILY PROTEIN		FQLASNAR	2×Deamidated [Q2(100); N6(100)]	-*---*--	00463	1	1	1	230.303	ü		1.11556e+07	0	1.15207e+07	0				0	908.447
4307		ü	CreCp.g802335_4532.1	CreCp.g802335_4532.1	CreCp.g802335_4532.1	RNA polymerase beta chain	RNA polymerase beta chain	rpoC1	KGSGMYFHNIHEVLK		---------------	01717	1	1	6	325.544	ü	ü	3.22344e+08	8.20327e+07	3.32896e+08	7.93474e+07		-2.06882	-2.06882	1	1759.89
4308		ü	CreCp.g802335_4532.1	CreCp.g802335_4532.1	CreCp.g802335_4532.1	RNA polymerase beta chain	RNA polymerase beta chain	rpoC1	KGSGMYFHNIHEVLK	1×Oxidation [M5(100)]	----*----------	01717	1	1	9	405.587	ü	ü	5.88512e+08	1.55669e+08	6.07776e+08	1.50573e+08		-2.01308	-2.01308	1	1775.89
4314		ü	CreCp.g802335_4532.1	CreCp.g802335_4532.1	CreCp.g802335_4532.1	RNA polymerase beta chain	RNA polymerase beta chain	rpoC1	LADTYLSAK		---------	01581	1	1	9	247.816	ü	ü	9.13133e+09	2.60422e+09	9.43024e+09	2.51897e+09		-1.90446	-1.90446	0	981.525
4331		ü	CreCp.g802306_4532.1	CreCp.g802306_4532.1	CreCp.g802306_4532.1	RNA polymerase beta subunit sI	RNA polymerase beta subunit sI	rpoB1	GHFILNGCAR	1×Carbamidomethyl [C8(100)]	-------*--	00223	1	1	3	264.613	ü	ü	3.7483e+08	1.28726e+08	3.871e+08	1.24512e+08		-1.63642	-1.63642	0	1144.57
4332		ü	CreCp.g802306_4532.1	CreCp.g802306_4532.1	CreCp.g802306_4532.1	RNA polymerase beta subunit sI	RNA polymerase beta subunit sI	rpoB1	GHFILNGCAR	1×Carbamidomethyl [C8(100)];1×Deamidated [N6(100)]	-----*-*--	00223	1	1	20	307.538	ü	ü	2.18111e+09	1.00523e+09	2.25251e+09	9.7232e+08		-1.21203	-1.21203	0	1145.55
4346		ü	Cre15.g635650_4532.1	Cre15.g635650_4532.1	Cre15.g635650_4532.1	(1 of 1) IPR003034//IPR011761 - SAP domain // ATP-grasp fold	(1 of 1) IPR003034//IPR011761 - SAP domain // ATP-grasp fold		VAVAEEHMHQAAEADSGLPR		--------------------	01438	1	1	26	487.427	ü	ü	7.50722e+09	7.04632e+09	7.75296e+09	6.81566e+09		-0.185895	-0.185895	0	2118
4347		ü	Cre15.g635650_4532.1	Cre15.g635650_4532.1	Cre15.g635650_4532.1	(1 of 1) IPR003034//IPR011761 - SAP domain // ATP-grasp fold	(1 of 1) IPR003034//IPR011761 - SAP domain // ATP-grasp fold		VAVAEEHMHQAAEADSGLPR	1×Deamidated [Q10(100)]	---------*----------	01438	1	1	3	354.558	ü	ü	9.13753e+07	9.11401e+07	9.43665e+07	8.81566e+07		-0.0982056	-0.0982056	0	2118.99
4348		ü	Cre15.g635650_4532.1	Cre15.g635650_4532.1	Cre15.g635650_4532.1	(1 of 1) IPR003034//IPR011761 - SAP domain // ATP-grasp fold	(1 of 1) IPR003034//IPR011761 - SAP domain // ATP-grasp fold		VAVAEEHMHQAAEADSGLPR	1×Oxidation [M8(100)]	-------*------------	01438	1	1	34	400.354	ü	ü	3.76542e+09	4.85469e+09	3.88868e+09	4.69578e+09		0.272084	0.272084	0	2134
4349		ü	Cre15.g635650_4532.1	Cre15.g635650_4532.1	Cre15.g635650_4532.1	(1 of 1) IPR003034//IPR011761 - SAP domain // ATP-grasp fold	(1 of 1) IPR003034//IPR011761 - SAP domain // ATP-grasp fold		VAVAEEHMHQAAEADSGLPR	1×Oxidation [M8(100)];1×Deamidated [Q10(100)]	-------*-*----------	01438	1	1	5	266.392	ü	ü	9.63769e+08	0	9.95318e+08	0				0	2134.98
4350		ü	Cre05.g234651_4532.1	Cre05.g234651_4532.1	Cre05.g234651_4532.1	(1 of 2) PTHR11122:SF12 - ALDOSE 1-EPIMERASE FAMILY PROTEIN	(1 of 2) PTHR11122:SF12 - ALDOSE 1-EPIMERASE FAMILY PROTEIN		RADEAGEDEEAEGAEDQAPSDAAGKR		--------------------------	00364	1	1	2	644.965	ü		5.71366e+07	0	5.9007e+07	0				2	2674.15
4369		ü	CreCp.g802335_4532.1	CreCp.g802335_4532.1	CreCp.g802335_4532.1	RNA polymerase beta chain	RNA polymerase beta chain	rpoC1	QTQPNTQLSLNLQKR		---------------	00312	1	1	1	285.868	ü		8.89056e+07	0	9.18159e+07	0				1	1768.97
4372		ü	Cre15.g635650_4532.1	Cre15.g635650_4532.1	Cre15.g635650_4532.1	(1 of 1) IPR003034//IPR011761 - SAP domain // ATP-grasp fold	(1 of 1) IPR003034//IPR011761 - SAP domain // ATP-grasp fold		AGAVVLVAGR		----------	02205	1	1	19	376.151	ü	ü	1.76673e+10	2.05941e+10	1.82456e+10	1.992e+10		0.126667	0.126667	0	912.563
4435		ü	CreCp.g802311_4532.1	CreCp.g802311_4532.1	CreCp.g802311_4532.1	RNA polymerase beta chain	RNA polymerase beta chain	rpoC2	VDFMHSFAQK		----------	01916	1	1	9	431.808	ü	ü	1.6274e+09	5.19018e+08	1.68067e+09	5.02028e+08		-1.7432	-1.7432	0	1209.57
4436		ü	CreCp.g802311_4532.1	CreCp.g802311_4532.1	CreCp.g802311_4532.1	RNA polymerase beta chain	RNA polymerase beta chain	rpoC2	VDFMHSFAQK	1×Deamidated [Q9(100)]	--------*-	01916	1	1	2	184.837	ü		1.03356e+08	0	1.06739e+08	0				0	1210.56
4437		ü	CreCp.g802311_4532.1	CreCp.g802311_4532.1	CreCp.g802311_4532.1	RNA polymerase beta chain	RNA polymerase beta chain	rpoC2	VDFMHSFAQK	1×Oxidation [M4(100)]	---*------	01916	1	1	12	590.151	ü	ü	1.89985e+09	8.11294e+08	1.96204e+09	7.84736e+08		-1.32208	-1.32208	0	1225.57
4443		ü	Cre05.g234651_4532.1	Cre05.g234651_4532.1	Cre05.g234651_4532.1	(1 of 2) PTHR11122:SF12 - ALDOSE 1-EPIMERASE FAMILY PROTEIN	(1 of 2) PTHR11122:SF12 - ALDOSE 1-EPIMERASE FAMILY PROTEIN		ITLQTQEEATDADMRDVR	1×Oxidation [M14(100)]	-------------*----	00292	1	1	2	182.793	ü	ü	4.35197e+08	1.49399e+08	4.49443e+08	1.44509e+08		-1.63698	-1.63698	1	2107.99
4453		ü	CreCp.g802335_4532.1	CreCp.g802335_4532.1	CreCp.g802335_4532.1	RNA polymerase beta chain	RNA polymerase beta chain	rpoC1	GGLFCER	1×Carbamidomethyl [C5(100)]	----*--	00267	1	1	6	216.27	ü	ü	4.32749e+09	1.09961e+09	4.46915e+09	1.06361e+09		-2.07103	-2.07103	0	838.388
4460		ü	CreCp.g802306_4532.1	CreCp.g802306_4532.1	CreCp.g802306_4532.1	RNA polymerase beta subunit sI	RNA polymerase beta subunit sI	rpoB1	WSEKPENTFTR		-----------	00258	1	1	19	199.529	ü	ü	1.2124e+10	5.26105e+09	1.25209e+10	5.08883e+09		-1.29893	-1.29893	1	1394.67
4461		ü	CreCp.g802306_4532.1	CreCp.g802306_4532.1	CreCp.g802306_4532.1	RNA polymerase beta subunit sI	RNA polymerase beta subunit sI	rpoB1	WSEKPENTFTR	1×Deamidated [N7(100)]	------*----	00258	1	1	5	343.266	ü	ü	2.0134e+08	7.74984e+07	2.07931e+08	7.49615e+07		-1.47188	-1.47188	1	1395.65
4480		ü	CreCp.g802311_4532.1	CreCp.g802311_4532.1	CreCp.g802311_4532.1	RNA polymerase beta chain	RNA polymerase beta chain	rpoC2	RNLQIVCTLR	1×Carbamidomethyl [C7(100)]	------*---	01221	1	1	3	275.29	ü	ü	1.02461e+08	2.73944e+07	1.05815e+08	2.64976e+07		-1.99761	-1.99761	1	1272.72
4484		ü	CreCp.g802305_4532.1	CreCp.g802305_4532.1	CreCp.g802305_4532.1	RNA polymerase beta subunit sII	RNA polymerase beta subunit sII	rpoB2	TNVNANLTGVQSSK		--------------	00586	1	1	15	421.994	ü	ü	1.06051e+10	5.85603e+09	1.09522e+10	5.66433e+09		-0.951245	-0.951245	0	1432.74
4485		ü	CreCp.g802305_4532.1	CreCp.g802305_4532.1	CreCp.g802305_4532.1	RNA polymerase beta subunit sII	RNA polymerase beta subunit sII	rpoB2	TNVNANLTGVQSSK	1×Deamidated [N4(100)]	---*----------	00586	1	1	2	432.16	ü	ü	1.18215e+09	7.20748e+08	1.22085e+09	6.97154e+08		-0.808334	-0.808334	0	1433.72
4486		ü	CreCp.g802305_4532.1	CreCp.g802305_4532.1	CreCp.g802305_4532.1	RNA polymerase beta subunit sII	RNA polymerase beta subunit sII	rpoB2	TNVNANLTGVQSSK	1×Deamidated [N2(100)]	-*------------	00586	1	1	2	416.938	ü	ü	6.43308e+07	3.44711e+07	6.64367e+07	3.33426e+07		-0.994611	-0.994611	0	1433.72
4487		ü	CreCp.g802305_4532.1	CreCp.g802305_4532.1	CreCp.g802305_4532.1	RNA polymerase beta subunit sII	RNA polymerase beta subunit sII	rpoB2	TNVNANLTGVQSSK	1×Deamidated [N6(99.5)]	-----*--------	00586	1	1	2	332.791	ü	ü	1.18215e+09	1.90464e+07	1.22085e+09	1.8423e+07		-6.05024	-6.05024	0	1433.72
4491		ü	Cre15.g635650_4532.1	Cre15.g635650_4532.1	Cre15.g635650_4532.1	(1 of 1) IPR003034//IPR011761 - SAP domain // ATP-grasp fold	(1 of 1) IPR003034//IPR011761 - SAP domain // ATP-grasp fold		AAYAAVLAK		---------	00950	1	1	16	310.841	ü	ü	1.47748e+10	1.64582e+10	1.52584e+10	1.59194e+10		0.0611825	0.0611825	0	877.514
4521		ü	CreCp.g802335_4532.1	CreCp.g802335_4532.1	CreCp.g802335_4532.1	RNA polymerase beta chain	RNA polymerase beta chain	rpoC1	MDGLQEYK		--------	00590	1	1	7	226.72	ü	ü	2.72445e+09	4.98974e+08	2.81364e+09	4.8264e+08		-2.54342	-2.54342	0	983.45
4522		ü	CreCp.g802335_4532.1	CreCp.g802335_4532.1	CreCp.g802335_4532.1	RNA polymerase beta chain	RNA polymerase beta chain	rpoC1	MDGLQEYK	1×Oxidation [M1(100)]	*-------	00590	1	1	9	380.663	ü	ü	2.51183e+09	1.06925e+09	2.59405e+09	1.03424e+09		-1.32663	-1.32663	0	999.445
4555		ü	CreCp.g802311_4532.1	CreCp.g802311_4532.1	CreCp.g802311_4532.1	RNA polymerase beta chain	RNA polymerase beta chain	rpoC2	YTLPVNK		-------	02737	1	1	9	175.613	ü	ü	9.49828e+09	3.63137e+09	9.8092e+09	3.5125e+09		-1.48164	-1.48164	0	834.472
4556		ü	CreCp.g802311_4532.1	CreCp.g802311_4532.1	CreCp.g802311_4532.1	RNA polymerase beta chain	RNA polymerase beta chain	rpoC2	YTLPVNK	1×Deamidated [N6(100)]	-----*-	02737	1	1	1	173.935	ü		6.91906e+07	0	7.14556e+07	0				0	835.456
4574		ü	CreCp.g802306_4532.1	CreCp.g802306_4532.1	CreCp.g802306_4532.1	RNA polymerase beta subunit sI	RNA polymerase beta subunit sI	rpoB1	PFNGALR		-------	00579	1	1	3	213.322	ü	ü	3.85482e+08	2.05547e+08	3.98101e+08	1.98818e+08		-1.00168	-1.00168	0	774.426
4575		ü	CreCp.g802306_4532.1	CreCp.g802306_4532.1	CreCp.g802306_4532.1	RNA polymerase beta subunit sI	RNA polymerase beta subunit sI	rpoB1	PFNGALR	1×Deamidated [N3(100)]	--*----	00579	1	1	4	206.603	ü	ü	6.71304e+08	3.72542e+08	6.93279e+08	3.60347e+08		-0.944051	-0.944051	0	775.41
4583		ü	Cre09.g388500_4532.1	Cre09.g388500_4532.1	Cre09.g388500_4532.1	(1 of 13) PF09273 - Rubisco LSMT substrate-binding (Rubis-subs-bind)	(1 of 13) PF09273 - Rubisco LSMT substrate-binding (Rubis-subs-bind)		RMLAAWHSIPR		-----------	00669	1	1	1	284.124	ü		6.13518e+07	0	6.33602e+07	0				1	1337.73
4584		ü	Cre09.g388500_4532.1	Cre09.g388500_4532.1	Cre09.g388500_4532.1	(1 of 13) PF09273 - Rubisco LSMT substrate-binding (Rubis-subs-bind)	(1 of 13) PF09273 - Rubisco LSMT substrate-binding (Rubis-subs-bind)		RMLAAWHSIPR	1×Oxidation [M2(100)]	-*---------	00669	1	1	1	131.257		ü	0	2.70339e+07	0	2.61489e+07				1	1353.72
4590		ü	Cre13.g576400_4532.1	Cre13.g576400_4532.1	Cre13.g576400_4532.1	aminotransferase related to 4-amino-4-deoxychorismate lyase	aminotransferase related to 4-amino-4-deoxychorismate lyase		GHGVSEVVVLR		-----------	00123	1	1	21	427.165	ü	ü	1.51899e+10	5.63702e+09	1.56871e+10	5.45249e+09		-1.52459	-1.52459	0	1151.65
4591		ü	Cre12.g519900_4532.2; Cre12.g519900_4532.1	Cre12.g519900_4532.2_x000D_ Cre12.g519900_4532.1	Cre12.g519900_4532.2; Cre12.g519900_4532.1	(1 of 1) 6.3.2.13 - UDP-N-acetylmuramoyl-L-alanyl-D-glutamate--2,6-diaminopimelate ligase / UDP-N-acetylmuramyl-tripeptide synthetase<|>(1 of 1) 6.3.2.13 - UDP-N-acetylmuramoyl-L-alanyl-D-glutamate--2,6-diaminopimelate ligase / UDP-N-acetylmuramyl-tripeptide synthetase	(1 of 1) 6.3.2.13 - UDP-N-acetylmuramoyl-L-alanyl-D-glutamate--2,6-diaminopimelate ligase / UDP-N-acetylmuramyl-tripeptide synthetase<|>(1 of 1) 6.3.2.13 - UDP-N-acetylmuramoyl-L-alanyl-D-glutamate--2,6-diaminopimelate ligase / UDP-N-acetylmuramyl-tripeptide synthetase		LIPYEGKYEQHYGR		--------------	00361	1	1	6	258.417	ü	ü	8.92148e+08	9.40627e+07	9.21352e+08	9.09836e+07		-3.34007	-3.34007	1	1752.87
4592		ü	Cre12.g519900_4532.2; Cre12.g519900_4532.1	Cre12.g519900_4532.2_x000D_ Cre12.g519900_4532.1	Cre12.g519900_4532.2; Cre12.g519900_4532.1	(1 of 1) 6.3.2.13 - UDP-N-acetylmuramoyl-L-alanyl-D-glutamate--2,6-diaminopimelate ligase / UDP-N-acetylmuramyl-tripeptide synthetase<|>(1 of 1) 6.3.2.13 - UDP-N-acetylmuramoyl-L-alanyl-D-glutamate--2,6-diaminopimelate ligase / UDP-N-acetylmuramyl-tripeptide synthetase	(1 of 1) 6.3.2.13 - UDP-N-acetylmuramoyl-L-alanyl-D-glutamate--2,6-diaminopimelate ligase / UDP-N-acetylmuramyl-tripeptide synthetase<|>(1 of 1) 6.3.2.13 - UDP-N-acetylmuramoyl-L-alanyl-D-glutamate--2,6-diaminopimelate ligase / UDP-N-acetylmuramyl-tripeptide synthetase		LIPYEGKYEQHYGR	1×Deamidated [Q10(100)]	---------*----	00361	1	1	2	232.545	ü		7.23339e+07	0	7.47017e+07	0				1	1753.85
4602		ü	Cre12.g519900_4532.2; Cre12.g519900_4532.1	Cre12.g519900_4532.2_x000D_ Cre12.g519900_4532.1	Cre12.g519900_4532.2; Cre12.g519900_4532.1	(1 of 1) 6.3.2.13 - UDP-N-acetylmuramoyl-L-alanyl-D-glutamate--2,6-diaminopimelate ligase / UDP-N-acetylmuramyl-tripeptide synthetase<|>(1 of 1) 6.3.2.13 - UDP-N-acetylmuramoyl-L-alanyl-D-glutamate--2,6-diaminopimelate ligase / UDP-N-acetylmuramyl-tripeptide synthetase	(1 of 1) 6.3.2.13 - UDP-N-acetylmuramoyl-L-alanyl-D-glutamate--2,6-diaminopimelate ligase / UDP-N-acetylmuramyl-tripeptide synthetase<|>(1 of 1) 6.3.2.13 - UDP-N-acetylmuramoyl-L-alanyl-D-glutamate--2,6-diaminopimelate ligase / UDP-N-acetylmuramyl-tripeptide synthetase		GADVVAESIK		----------	00496	1	1	9	308.219	ü	ü	1.28899e+10	3.12985e+09	1.33119e+10	3.0274e+09		-2.13656	-2.13656	0	988.531
4606		ü	CreCp.g802311_4532.1	CreCp.g802311_4532.1	CreCp.g802311_4532.1	RNA polymerase beta chain	RNA polymerase beta chain	rpoC2	GIFLTDMKEGNK		------------	00328	1	1	2	189.051	ü	ü	5.95102e+07	7.72932e+06	6.14582e+07	7.4763e+06		-3.03921	-3.03921	1	1352.69
4607		ü	CreCp.g802311_4532.1	CreCp.g802311_4532.1	CreCp.g802311_4532.1	RNA polymerase beta chain	RNA polymerase beta chain	rpoC2	GIFLTDMKEGNK	1×Oxidation [M7(100)]	------*-----	00328	1	1	7	290.106	ü	ü	7.76324e+08	2.59544e+08	8.01736e+08	2.51048e+08		-1.67516	-1.67516	1	1368.68
4608		ü	CreCp.g802311_4532.1	CreCp.g802311_4532.1	CreCp.g802311_4532.1	RNA polymerase beta chain	RNA polymerase beta chain	rpoC2	GIFLTDMKEGNK	1×Oxidation [M7(100)];1×Deamidated [N11(100)]	------*---*-	00328	1	1	1	199.61	ü		6.03675e+06	0	6.23436e+06	0				1	1369.67
4647		ü	CreCp.g802306_4532.1	CreCp.g802306_4532.1	CreCp.g802306_4532.1	RNA polymerase beta subunit sI	RNA polymerase beta subunit sI	rpoB1	EKMTYASGLSSLPSQK		----------------	00531	1	1	2	390.842	ü	ü	6.53944e+07	1.7877e+07	6.75351e+07	1.72918e+07		-1.96555	-1.96555	1	1726.87
4648		ü	CreCp.g802306_4532.1	CreCp.g802306_4532.1	CreCp.g802306_4532.1	RNA polymerase beta subunit sI	RNA polymerase beta subunit sI	rpoB1	EKMTYASGLSSLPSQK	1×Oxidation [M3(100)]	--*-------------	00531	1	1	2	442.542	ü	ü	1.57384e+08	8.66038e+07	1.62536e+08	8.37688e+07		-0.956277	-0.956277	1	1742.86
4664		ü	CreCp.g802298_4532.1	CreCp.g802298_4532.1	CreCp.g802298_4532.1	RNA polymerase alpha subunit, incl FLAG	RNA polymerase alpha subunit, incl FLAG		NKIGLTALK		---------	00199	1	1	2	334.712	ü	ü	5.6959e+07	4.28505e+07	5.88236e+07	4.14477e+07		-0.505101	-0.505101	1	957.609
4665		ü	CreCp.g802298_4532.1	CreCp.g802298_4532.1	CreCp.g802298_4532.1	RNA polymerase alpha subunit, incl FLAG	RNA polymerase alpha subunit, incl FLAG		NKIGLTALK	1×Deamidated [N1(100)]	*--------	00199	1	1	2	284.837	ü	ü	3.42352e+07	3.9278e+07	3.53559e+07	3.79923e+07		0.103755	0.103755	1	958.593
4670		ü	CreCp.g802335_4532.1	CreCp.g802335_4532.1	CreCp.g802335_4532.1	RNA polymerase beta chain	RNA polymerase beta chain	rpoC1	KQYPEKYNLTNTMIK		---------------	00418	1	1	1	360.724	ü		1.44711e+07	0	1.49448e+07	0				2	1870.97
4671		ü	CreCp.g802335_4532.1	CreCp.g802335_4532.1	CreCp.g802335_4532.1	RNA polymerase beta chain	RNA polymerase beta chain	rpoC1	KQYPEKYNLTNTMIK	1×Oxidation [M13(100)];1×Deamidated [Q2(100)]	-*----------*--	00418	1	1	1	401.297	ü		8.11624e+06	0	8.38192e+06	0				2	1887.95
4674		ü	Cre12.g497350_4532.1	Cre12.g497350_4532.1	Cre12.g497350_4532.1	PentatricoPeptide Repeat protein 13	PentatricoPeptide Repeat protein 13		RDASDAMAAADAAVGTAR		------------------	01675	1	1	2	472.9	ü	ü	2.47704e+08	4.11513e+07	2.55813e+08	3.98042e+07		-2.68409	-2.68409	1	1719.81
4675		ü	Cre12.g497350_4532.1	Cre12.g497350_4532.1	Cre12.g497350_4532.1	PentatricoPeptide Repeat protein 13	PentatricoPeptide Repeat protein 13		RDASDAMAAADAAVGTAR	1×Oxidation [M7(100)]	------*-----------	01675	1	1	4	541.612	ü	ü	5.66604e+07	2.80748e+07	5.85152e+07	2.71557e+07		-1.10755	-1.10755	1	1735.8
4677		ü	Cre16.g649350_4532.1	Cre16.g649350_4532.1	Cre16.g649350_4532.1	(no description)	(no description)		SAGQAGEAGEPSTSYAPVGK		--------------------	00098	1	1	8	563.077	ü	ü	8.92053e+08	2.92736e+08	9.21254e+08	2.83153e+08		-1.70202	-1.70202	0	1863.87
4678		ü	Cre16.g649350_4532.1	Cre16.g649350_4532.1	Cre16.g649350_4532.1	(no description)	(no description)		SAGQAGEAGEPSTSYAPVGK	1×Deamidated [Q4(100)]	---*----------------	00098	1	1	2	609.474	ü	ü	9.88443e+07	3.2394e+07	1.0208e+08	3.13336e+07		-1.70392	-1.70392	0	1864.86
4687		ü	CreCp.g802311_4532.1	CreCp.g802311_4532.1	CreCp.g802311_4532.1	RNA polymerase beta chain	RNA polymerase beta chain	rpoC2	NVFQVIKK		--------	02612	1	1	3	290.065	ü	ü	5.86607e+08	1.59906e+08	6.05809e+08	1.54671e+08		-1.96966	-1.96966	1	975.599
4688		ü	CreCp.g802311_4532.1	CreCp.g802311_4532.1	CreCp.g802311_4532.1	RNA polymerase beta chain	RNA polymerase beta chain	rpoC2	NVFQVIKK	1×Deamidated [Q4(100)]	---*----	02612	1	1	2	259.507	ü	ü	6.59428e+07	2.27136e+07	6.81015e+07	2.19701e+07		-1.63214	-1.63214	1	976.583
4698		ü	CreCp.g802298_4532.1	CreCp.g802298_4532.1	CreCp.g802298_4532.1	RNA polymerase alpha subunit, incl FLAG	RNA polymerase alpha subunit, incl FLAG		MLTSPNQSLK		----------	00237	1	1	10	280.168	ü	ü	1.25495e+10	8.58557e+09	1.29603e+10	8.30452e+09		-0.642135	-0.642135	0	1118.59
4699		ü	CreCp.g802298_4532.1	CreCp.g802298_4532.1	CreCp.g802298_4532.1	RNA polymerase alpha subunit, incl FLAG	RNA polymerase alpha subunit, incl FLAG		MLTSPNQSLK	1×Deamidated [Q7(99.9)]	------*---	00237	1	1	3	280.338	ü	ü	4.22274e+08	3.5565e+08	4.36097e+08	3.44008e+08		-0.342207	-0.342207	0	1119.57
4700		ü	CreCp.g802298_4532.1	CreCp.g802298_4532.1	CreCp.g802298_4532.1	RNA polymerase alpha subunit, incl FLAG	RNA polymerase alpha subunit, incl FLAG		MLTSPNQSLK	1×Deamidated [N6(99.9)]	-----*----	00237	1	1	5	255.224	ü	ü	6.91311e+08	9.80176e+08	7.13941e+08	9.4809e+08		0.409219	0.409219	0	1119.57
4701		ü	CreCp.g802298_4532.1	CreCp.g802298_4532.1	CreCp.g802298_4532.1	RNA polymerase alpha subunit, incl FLAG	RNA polymerase alpha subunit, incl FLAG		MLTSPNQSLK	1×Oxidation [M1(100)]	*---------	00237	1	1	19	307.704	ü	ü	9.27212e+09	1.34005e+10	9.57564e+09	1.29618e+10		0.436825	0.436825	0	1134.58
4702		ü	CreCp.g802298_4532.1	CreCp.g802298_4532.1	CreCp.g802298_4532.1	RNA polymerase alpha subunit, incl FLAG	RNA polymerase alpha subunit, incl FLAG		MLTSPNQSLK	1×Oxidation [M1(100)];1×Deamidated [N6(99.9)]	*----*----	00237	1	1	8	326.722	ü	ü	7.78869e+08	1.3099e+09	8.04365e+08	1.26702e+09		0.655519	0.655519	0	1135.57
4703		ü	CreCp.g802298_4532.1	CreCp.g802298_4532.1	CreCp.g802298_4532.1	RNA polymerase alpha subunit, incl FLAG	RNA polymerase alpha subunit, incl FLAG		MLTSPNQSLK	1×Oxidation [M1(100)];1×Deamidated [Q7(99.8)]	*-----*---	00237	1	1	4	331.158	ü	ü	2.24083e+08	4.65981e+08	2.31418e+08	4.50727e+08		0.961755	0.961755	0	1135.57
4706		ü	Cre15.g635650_4532.1	Cre15.g635650_4532.1	Cre15.g635650_4532.1	(1 of 1) IPR003034//IPR011761 - SAP domain // ATP-grasp fold	(1 of 1) IPR003034//IPR011761 - SAP domain // ATP-grasp fold		VWVVVGGDAAHHAGR		---------------	02009	1	1	18	306.379	ü	ü	8.21289e+09	9.19625e+09	8.48173e+09	8.89521e+09		0.068669	0.068669	0	1530.79
4709		ü	CreCp.g802335_4532.1	CreCp.g802335_4532.1	CreCp.g802335_4532.1	RNA polymerase beta chain	RNA polymerase beta chain	rpoC1	SCPVLLNR	1×Carbamidomethyl [C2(100)]	-*------	01609	1	1	7	157.534	ü	ü	7.43192e+09	1.7971e+09	7.6752e+09	1.73828e+09		-2.14255	-2.14255	0	958.514
4747		ü	CreCp.g802311_4532.1	CreCp.g802311_4532.1	CreCp.g802311_4532.1	RNA polymerase beta chain	RNA polymerase beta chain	rpoC2	TTNSLVIR		--------	01968	1	1	11	194.18	ü	ü	6.52408e+09	3.6579e+09	6.73764e+09	3.53816e+09		-0.929245	-0.929245	0	903.526
4748		ü	CreCp.g802311_4532.1	CreCp.g802311_4532.1	CreCp.g802311_4532.1	RNA polymerase beta chain	RNA polymerase beta chain	rpoC2	TTNSLVIR	1×Deamidated [N3(100)]	--*-----	01968	1	1	8	194.272	ü	ü	1.33147e+09	5.43509e+08	1.37505e+09	5.25717e+08		-1.38713	-1.38713	0	904.51
4751		ü	CreCp.g802335_4532.1	CreCp.g802335_4532.1	CreCp.g802335_4532.1	RNA polymerase beta chain	RNA polymerase beta chain	rpoC1	STNTLPLR		--------	00435	1	1	7	236.609	ü	ü	3.99719e+09	3.07107e+09	4.12803e+09	2.97054e+09		-0.474731	-0.474731	0	901.51
4752		ü	CreCp.g802335_4532.1	CreCp.g802335_4532.1	CreCp.g802335_4532.1	RNA polymerase beta chain	RNA polymerase beta chain	rpoC1	STNTLPLR	1×Deamidated [N3(100)]	--*-----	00435	1	1	8	195.678	ü	ü	7.201e+08	1.37164e+08	7.43673e+08	1.32674e+08		-2.48678	-2.48678	0	902.494
4766		ü	CreCp.g802311_4532.1	CreCp.g802311_4532.1	CreCp.g802311_4532.1	RNA polymerase beta chain	RNA polymerase beta chain	rpoC2	SSSECLNTSLGDK	1×Carbamidomethyl [C5(100)]	----*--------	01355	1	1	5	324.182	ü	ü	3.95276e+09	1.51593e+09	4.08216e+09	1.4663e+09		-1.47715	-1.47715	0	1397.62
4767		ü	CreCp.g802311_4532.1	CreCp.g802311_4532.1	CreCp.g802311_4532.1	RNA polymerase beta chain	RNA polymerase beta chain	rpoC2	SSSECLNTSLGDK	1×Carbamidomethyl [C5(100)];1×Deamidated [N7(100)]	----*-*------	01355	1	1	4	324.839	ü	ü	8.55955e+07	3.73431e+07	8.83974e+07	3.61207e+07		-1.29118	-1.29118	0	1398.61
4786		ü	CreCp.g802335_4532.1	CreCp.g802335_4532.1	CreCp.g802335_4532.1	RNA polymerase beta chain	RNA polymerase beta chain	rpoC1	FRQYLLGK		--------	01529	1	1	1	264.333	ü		6.623e+07	0	6.8398e+07	0				1	1024.59
4799		ü	CreCp.g802335_4532.1	CreCp.g802335_4532.1	CreCp.g802335_4532.1	RNA polymerase beta chain	RNA polymerase beta chain	rpoC1	LLCTKFDGVK	1×Carbamidomethyl [C3(100)]	--*-------	01087	1	1	1	172.12	ü		5.53509e+07	0	5.71628e+07	0				1	1180.64
4800		ü	CreCp.g802311_4532.1	CreCp.g802311_4532.1	CreCp.g802311_4532.1	RNA polymerase beta chain	RNA polymerase beta chain	rpoC2	KDFITLK		-------	02157	1	1	8	299.052	ü	ü	2.7863e+09	1.04827e+09	2.87751e+09	1.01396e+09		-1.50483	-1.50483	1	864.519
4807		ü	Cre05.g234050_4532.1	Cre05.g234050_4532.1	Cre05.g234050_4532.1	(no description)	(no description)		ANNIYANVR		---------	00210	1	1	4	292.062	ü	ü	1.287e+09	3.76589e+08	1.32913e+09	3.64261e+08		-1.86744	-1.86744	0	1034.54
4808		ü	Cre05.g234050_4532.1	Cre05.g234050_4532.1	Cre05.g234050_4532.1	(no description)	(no description)		ANNIYANVR	1×Deamidated [N2(100)]	-*-------	00210	1	1	4	252.527	ü	ü	2.48908e+08	5.36003e+07	2.57056e+08	5.18457e+07		-2.30979	-2.30979	0	1035.52
4809		ü	Cre05.g234050_4532.1	Cre05.g234050_4532.1	Cre05.g234050_4532.1	(no description)	(no description)		ANNIYANVR	1×Deamidated [N3(99.7)]	--*------	00210	1	1	1	255.098	ü		1.26672e+08	0	1.30819e+08	0				0	1035.52
4846		ü	CreCp.g802306_4532.1	CreCp.g802306_4532.1	CreCp.g802306_4532.1	RNA polymerase beta subunit sI	RNA polymerase beta subunit sI	rpoB1	IVEDFTK		-------	00722	1	1	10	160.72	ü	ü	1.04647e+10	4.88392e+09	1.08072e+10	4.72404e+09		-1.1939	-1.1939	0	851.451
4865		ü	Cre15.g635650_4532.1	Cre15.g635650_4532.1	Cre15.g635650_4532.1	(1 of 1) IPR003034//IPR011761 - SAP domain // ATP-grasp fold	(1 of 1) IPR003034//IPR011761 - SAP domain // ATP-grasp fold		PAAEVAGVGVAR		------------	02316	1	1	15	475.501	ü	ü	8.00318e+09	9.54726e+09	8.26516e+09	9.23473e+09		0.160026	0.160026	0	1096.61
4876		ü	CreCp.g802335_4532.1	CreCp.g802335_4532.1	CreCp.g802335_4532.1	RNA polymerase beta chain	RNA polymerase beta chain	rpoC1	SVIVVGPR		--------	01544	1	1	8	263.425	ü	ü	8.31925e+09	2.39554e+09	8.59158e+09	2.31713e+09		-1.89059	-1.89059	0	826.515
4877		ü	CreCp.g802311_4532.1	CreCp.g802311_4532.1	CreCp.g802311_4532.1	RNA polymerase beta chain	RNA polymerase beta chain	rpoC2	DIYKPNSTITIAKR		--------------	00356	1	1	2	396.439	ü		6.76473e+07	0	6.98618e+07	0				2	1619.91
4886		ü	CreCp.g802311_4532.1	CreCp.g802311_4532.1	CreCp.g802311_4532.1	RNA polymerase beta chain	RNA polymerase beta chain	rpoC2	LNLDRGNLTTTNQK		--------------	01465	1	1	1	248.322	ü		1.54769e+07	0	1.59836e+07	0				1	1587.84
4887		ü	CreCp.g802311_4532.1	CreCp.g802311_4532.1	CreCp.g802311_4532.1	RNA polymerase beta chain	RNA polymerase beta chain	rpoC2	LNLDRGNLTTTNQK	1×Deamidated [N7(100)]	------*-------	01465	1	1	1	222.991	ü		6.92847e+06	0	7.15527e+06	0				1	1588.83
4899		ü	CreCp.g802335_4532.1	CreCp.g802335_4532.1	CreCp.g802335_4532.1	RNA polymerase beta chain	RNA polymerase beta chain	rpoC1	MLIHNQTNRNALNSTITTK	1×Deamidated [N10(99.6)]	---------*---------	00856	1	1	2	245.67	ü		1.63698e+07	0	1.69057e+07	0				1	2171.12
4900		ü	CreCp.g802335_4532.1	CreCp.g802335_4532.1	CreCp.g802335_4532.1	RNA polymerase beta chain	RNA polymerase beta chain	rpoC1	MLIHNQTNRNALNSTITTK	1×Oxidation [M1(100)];1×Deamidated [N/Q]	positions not distinguishable	00856	1	1	1	252.641	ü		8.65173e+06	0	8.93494e+06	0				1	2187.12
4905		ü	CreCp.g802335_4532.1	CreCp.g802335_4532.1	CreCp.g802335_4532.1	RNA polymerase beta chain	RNA polymerase beta chain	rpoC1	TLKPIKGGLFCER	1×Carbamidomethyl [C11(100)]	----------*--	00261	1	1	1	199.889	ü		2.90529e+07	0	3.00039e+07	0				2	1518.85
4911		ü	CreCp.g802311_4532.1	CreCp.g802311_4532.1	CreCp.g802311_4532.1	RNA polymerase beta chain	RNA polymerase beta chain	rpoC2	PLQASKLDSFK		-----------	00794	1	1	1	243.762	ü		1.79194e+07	0	1.8506e+07	0				1	1233.68
4933		ü	CreCp.g802305_4532.1	CreCp.g802305_4532.1	CreCp.g802305_4532.1	RNA polymerase beta subunit sII	RNA polymerase beta subunit sII	rpoB2	MPGEESKTNVNANLTGVQSSK		---------------------	00579	1	1	1	208.749	ü		2.28232e+06	0	2.35703e+06	0				1	2191.07
4957		ü	CreCp.g802311_4532.1	CreCp.g802311_4532.1	CreCp.g802311_4532.1	RNA polymerase beta chain	RNA polymerase beta chain	rpoC2	LANPNVSYLKK		-----------	01872	1	1	5	273.937	ü	ü	1.1596e+09	2.78754e+08	1.19756e+09	2.69629e+08		-2.15105	-2.15105	1	1246.72
4958		ü	CreCp.g802311_4532.1	CreCp.g802311_4532.1	CreCp.g802311_4532.1	RNA polymerase beta chain	RNA polymerase beta chain	rpoC2	LANPNVSYLKK	1×Deamidated [N5(100)]	----*------	01872	1	1	1	250.58	ü		4.23124e+07	0	4.36975e+07	0				1	1247.7
4978		ü	CreCp.g802311_4532.1	CreCp.g802311_4532.1	CreCp.g802311_4532.1	RNA polymerase beta chain	RNA polymerase beta chain	rpoC2	TANAGYLTR		---------	00299	1	1	13	280.315	ü	ü	1.04684e+10	4.08341e+09	1.08111e+10	3.94974e+09		-1.45269	-1.45269	0	966.5
4979		ü	CreCp.g802311_4532.1	CreCp.g802311_4532.1	CreCp.g802311_4532.1	RNA polymerase beta chain	RNA polymerase beta chain	rpoC2	TANAGYLTR	1×Deamidated [N3(100)]	--*------	00299	1	1	8	261.765	ü	ü	7.0517e+08	8.29208e+07	7.28254e+08	8.02064e+07		-3.18265	-3.18265	0	967.484
4999		ü	CreCp.g802311_4532.1	CreCp.g802311_4532.1	CreCp.g802311_4532.1	RNA polymerase beta chain	RNA polymerase beta chain	rpoC2	GRPTLLNYK		---------	02022	1	1	11	317.736	ü	ü	6.25457e+09	2.28655e+09	6.45931e+09	2.2117e+09		-1.54622	-1.54622	1	1061.61
5000		ü	CreCp.g802311_4532.1	CreCp.g802311_4532.1	CreCp.g802311_4532.1	RNA polymerase beta chain	RNA polymerase beta chain	rpoC2	GRPTLLNYK	1×Deamidated [N7(100)]	------*--	02022	1	1	3	246.177	ü	ü	6.2364e+07	2.03447e+07	6.44055e+07	1.96787e+07		-1.71055	-1.71055	1	1062.59
5002		ü	Cre12.g519900_4532.2; Cre12.g519900_4532.1	Cre12.g519900_4532.2_x000D_ Cre12.g519900_4532.1	Cre12.g519900_4532.2; Cre12.g519900_4532.1	(1 of 1) 6.3.2.13 - UDP-N-acetylmuramoyl-L-alanyl-D-glutamate--2,6-diaminopimelate ligase / UDP-N-acetylmuramyl-tripeptide synthetase<|>(1 of 1) 6.3.2.13 - UDP-N-acetylmuramoyl-L-alanyl-D-glutamate--2,6-diaminopimelate ligase / UDP-N-acetylmuramyl-tripeptide synthetase	(1 of 1) 6.3.2.13 - UDP-N-acetylmuramoyl-L-alanyl-D-glutamate--2,6-diaminopimelate ligase / UDP-N-acetylmuramyl-tripeptide synthetase<|>(1 of 1) 6.3.2.13 - UDP-N-acetylmuramoyl-L-alanyl-D-glutamate--2,6-diaminopimelate ligase / UDP-N-acetylmuramyl-tripeptide synthetase		LIPYEGK		-------	00361	1	1	6	178.285	ü	ü	4.11558e+09	1.03656e+09	4.2503e+09	1.00262e+09		-2.08378	-2.08378	0	819.461
5025		ü	Cre12.g519900_4532.2; Cre12.g519900_4532.1	Cre12.g519900_4532.2_x000D_ Cre12.g519900_4532.1	Cre12.g519900_4532.2; Cre12.g519900_4532.1	(1 of 1) 6.3.2.13 - UDP-N-acetylmuramoyl-L-alanyl-D-glutamate--2,6-diaminopimelate ligase / UDP-N-acetylmuramyl-tripeptide synthetase<|>(1 of 1) 6.3.2.13 - UDP-N-acetylmuramoyl-L-alanyl-D-glutamate--2,6-diaminopimelate ligase / UDP-N-acetylmuramyl-tripeptide synthetase	(1 of 1) 6.3.2.13 - UDP-N-acetylmuramoyl-L-alanyl-D-glutamate--2,6-diaminopimelate ligase / UDP-N-acetylmuramyl-tripeptide synthetase<|>(1 of 1) 6.3.2.13 - UDP-N-acetylmuramoyl-L-alanyl-D-glutamate--2,6-diaminopimelate ligase / UDP-N-acetylmuramyl-tripeptide synthetase		LPGLNAQK		--------	00376	1	1	9	205.833	ü	ü	4.01225e+09	1.07417e+09	4.14359e+09	1.039e+09		-1.99568	-1.99568	0	840.494
5026		ü	Cre12.g519900_4532.2; Cre12.g519900_4532.1	Cre12.g519900_4532.2_x000D_ Cre12.g519900_4532.1	Cre12.g519900_4532.2; Cre12.g519900_4532.1	(1 of 1) 6.3.2.13 - UDP-N-acetylmuramoyl-L-alanyl-D-glutamate--2,6-diaminopimelate ligase / UDP-N-acetylmuramyl-tripeptide synthetase<|>(1 of 1) 6.3.2.13 - UDP-N-acetylmuramoyl-L-alanyl-D-glutamate--2,6-diaminopimelate ligase / UDP-N-acetylmuramyl-tripeptide synthetase	(1 of 1) 6.3.2.13 - UDP-N-acetylmuramoyl-L-alanyl-D-glutamate--2,6-diaminopimelate ligase / UDP-N-acetylmuramyl-tripeptide synthetase<|>(1 of 1) 6.3.2.13 - UDP-N-acetylmuramoyl-L-alanyl-D-glutamate--2,6-diaminopimelate ligase / UDP-N-acetylmuramyl-tripeptide synthetase		LPGLNAQK	1×Deamidated [N5(100)]	----*---	00376	1	1	3	244.535	ü		4.06497e+08	0	4.19803e+08	0				0	841.478
5033		ü	Cre15.g635650_4532.1	Cre15.g635650_4532.1	Cre15.g635650_4532.1	(1 of 1) IPR003034//IPR011761 - SAP domain // ATP-grasp fold	(1 of 1) IPR003034//IPR011761 - SAP domain // ATP-grasp fold		RLLAAESEALR		-----------	00315	1	1	4	426.738	ü	ü	7.93023e+07	1.61445e+08	8.18983e+07	1.5616e+08		0.931121	0.931121	1	1228.7
5069		ü	Cre05.g234050_4532.1	Cre05.g234050_4532.1	Cre05.g234050_4532.1	(no description)	(no description)		QPLEEELRER	1×Gln->pyro-Glu [N-Term]	*---------	00272	1	1	3	305.112	ü	ü	3.03681e+08	6.45001e+07	3.13621e+08	6.23887e+07		-2.32967	-2.32967	1	1281.64
5070		ü	CreCp.g802311_4532.1	CreCp.g802311_4532.1	CreCp.g802311_4532.1	RNA polymerase beta chain	RNA polymerase beta chain	rpoC2	KLQHIVLTEQYKNNLR	1×Deamidated [N13(99.9)]	------------*---	01661	1	1	1	336.965	ü		3.02505e+07	0	3.12408e+07	0				2	1998.11
5076		ü	Cre05.g234651_4532.1	Cre05.g234651_4532.1	Cre05.g234651_4532.1	(1 of 2) PTHR11122:SF12 - ALDOSE 1-EPIMERASE FAMILY PROTEIN	(1 of 2) PTHR11122:SF12 - ALDOSE 1-EPIMERASE FAMILY PROTEIN		ADEAGEDEEAEGAEDQAPSDAAGK		------------------------	00365	1	1	3	578.457	ü	ü	2.33763e+08	2.78611e+07	2.41416e+08	2.69491e+07		-3.16321	-3.16321	0	2361.94
5080		ü	CreCp.g802305_4532.1	CreCp.g802305_4532.1	CreCp.g802305_4532.1	RNA polymerase beta subunit sII	RNA polymerase beta subunit sII	rpoB2	TLTPQQKLLYK		-----------	00239	1	1	1	182.177	ü		1.01236e+07	0	1.0455e+07	0				1	1332.79
5085		ü	CreCp.g802298_4532.1	CreCp.g802298_4532.1	CreCp.g802298_4532.1	RNA polymerase alpha subunit, incl FLAG	RNA polymerase alpha subunit, incl FLAG		QKPYNLDVTTLKK	1×Gln->pyro-Glu [N-Term]	*------------	00177	1	1	6	442.004	ü	ü	3.92184e+08	3.38075e+07	4.05022e+08	3.27008e+07		-3.6306	-3.6306	2	1530.85
5086		ü	CreCp.g802298_4532.1	CreCp.g802298_4532.1	CreCp.g802298_4532.1	RNA polymerase alpha subunit, incl FLAG	RNA polymerase alpha subunit, incl FLAG		QKPYNLDVTTLKK		-------------	00177	1	1	10	309.733	ü	ü	1.04891e+09	9.29717e+08	1.08324e+09	8.99283e+08		-0.268512	-0.268512	2	1547.88
5087		ü	CreCp.g802298_4532.1	CreCp.g802298_4532.1	CreCp.g802298_4532.1	RNA polymerase alpha subunit, incl FLAG	RNA polymerase alpha subunit, incl FLAG		QKPYNLDVTTLKK	1×Deamidated [Q1(100)]	*------------	00177	1	1	1	314.387		ü	0	2.36833e+07	0	2.2908e+07				2	1548.86
5100		ü	CreCp.g802306_4532.1	CreCp.g802306_4532.1	CreCp.g802306_4532.1	RNA polymerase beta subunit sI	RNA polymerase beta subunit sI	rpoB1	ELDDIDHLKNR	1×Deamidated [N10(100)]	---------*-	00495	1	1	2	176.998	ü	ü	3.56875e+07	1.94907e+07	3.68557e+07	1.88527e+07		-0.967121	-0.967121	1	1368.68
5107		ü	CreCp.g802298_4532.1	CreCp.g802298_4532.1	CreCp.g802298_4532.1	RNA polymerase alpha subunit, incl FLAG	RNA polymerase alpha subunit, incl FLAG		HSITNNYTYYQTNNLSQQSKK		---------------------	00623	1	1	4	470.123	ü	ü	4.32562e+07	3.29641e+07	4.46722e+07	3.1885e+07		-0.486501	-0.486501	1	2532.21
5108		ü	CreCp.g802298_4532.1	CreCp.g802298_4532.1	CreCp.g802298_4532.1	RNA polymerase alpha subunit, incl FLAG	RNA polymerase alpha subunit, incl FLAG		HSITNNYTYYQTNNLSQQSKK	1×Deamidated [Q17(99.8)]	----------------*----	00623	1	1	1	430.794	ü		7.14443e+06	0	7.37831e+06	0				1	2533.2
5109		ü	CreCp.g802298_4532.1	CreCp.g802298_4532.1	CreCp.g802298_4532.1	RNA polymerase alpha subunit, incl FLAG	RNA polymerase alpha subunit, incl FLAG		HSITNNYTYYQTNNLSQQSKK	1×Deamidated [Q18(99.9)]	-----------------*---	00623	1	1	1	402.649		ü	0	2.03967e+07	0	1.9729e+07				1	2533.2
5134		ü	Cre09.g388500_4532.1	Cre09.g388500_4532.1	Cre09.g388500_4532.1	(1 of 13) PF09273 - Rubisco LSMT substrate-binding (Rubis-subs-bind)	(1 of 13) PF09273 - Rubisco LSMT substrate-binding (Rubis-subs-bind)		TTAEPVAAAAPAAAPAK		-----------------	00366	1	1	6	524.813	ü	ü	9.85577e+09	2.94402e+09	1.01784e+10	2.84765e+09		-1.83767	-1.83767	0	1507.81
5144		ü	Cre09.g400627_4532.1	Cre09.g400627_4532.1	Cre09.g400627_4532.1	(no description)	(no description)		QQGPGTAAAAAGPAVAGSGR	1×Gln->pyro-Glu [N-Term]	*-------------------	00339	1	1	8	563.024	ü	ü	1.85755e+09	6.84013e+08	1.91836e+09	6.61622e+08		-1.53579	-1.53579	0	1677.83
5145		ü	Cre09.g400627_4532.1	Cre09.g400627_4532.1	Cre09.g400627_4532.1	(no description)	(no description)		QQGPGTAAAAAGPAVAGSGR	1×Gln->pyro-Glu [N-Term];1×Deamidated [Q]	positions not distinguishable	00339	1	1	1	353.932	ü		2.15546e+07	0	2.22601e+07	0				0	1678.81
5146		ü	Cre09.g400627_4532.1	Cre09.g400627_4532.1	Cre09.g400627_4532.1	(no description)	(no description)		QQGPGTAAAAAGPAVAGSGR		--------------------	00339	1	1	9	447.252	ü	ü	3.63962e+09	1.23041e+09	3.75876e+09	1.19013e+09		-1.65914	-1.65914	0	1694.86
5147		ü	Cre09.g400627_4532.1	Cre09.g400627_4532.1	Cre09.g400627_4532.1	(no description)	(no description)		QQGPGTAAAAAGPAVAGSGR	1×Deamidated [Q2(99.8)]	-*------------------	00339	1	1	1	343.607		ü	0	4.67041e+07	0	4.51752e+07				0	1695.84
5148		ü	Cre09.g400627_4532.1	Cre09.g400627_4532.1	Cre09.g400627_4532.1	(no description)	(no description)		QQGPGTAAAAAGPAVAGSGR	1×Deamidated [Q]	positions not distinguishable	00339	1	1	1	358.891	ü		0	0	0	0				0	1695.84
5149		ü	CreCp.g802311_4532.1	CreCp.g802311_4532.1	CreCp.g802311_4532.1	RNA polymerase beta chain	RNA polymerase beta chain	rpoC2	NIFTTNK		-------	02366	1	1	14	175.622	ü	ü	6.41591e+09	2.76365e+09	6.62593e+09	2.67318e+09		-1.30956	-1.30956	0	837.446
5150		ü	CreCp.g802311_4532.1	CreCp.g802311_4532.1	CreCp.g802311_4532.1	RNA polymerase beta chain	RNA polymerase beta chain	rpoC2	NIFTTNK	1×Deamidated [N6(100)]	-----*-	02366	1	1	1	162.627	ü		2.11654e+07	0	2.18583e+07	0				0	838.431
5155		ü	CreCp.g802298_4532.1	CreCp.g802298_4532.1	CreCp.g802298_4532.1	RNA polymerase alpha subunit, incl FLAG	RNA polymerase alpha subunit, incl FLAG		MHSFLDDQAK		----------	00503	1	1	6	396.467	ü	ü	5.07102e+08	4.60528e+08	5.23702e+08	4.45453e+08		-0.233472	-0.233472	0	1191.55
5156		ü	CreCp.g802298_4532.1	CreCp.g802298_4532.1	CreCp.g802298_4532.1	RNA polymerase alpha subunit, incl FLAG	RNA polymerase alpha subunit, incl FLAG		MHSFLDDQAK	1×Oxidation [M1(100)]	*---------	00503	1	1	4	592.966	ü	ü	9.6479e+07	1.2626e+08	9.96372e+07	1.22127e+08		0.293622	0.293622	0	1207.54
5157		ü	CreCp.g802298_4532.1	CreCp.g802298_4532.1	CreCp.g802298_4532.1	RNA polymerase alpha subunit, incl FLAG	RNA polymerase alpha subunit, incl FLAG		IKTFLGSSDKLQNK		--------------	00447	1	1	6	320.85	ü	ü	1.93048e+08	1.28433e+08	1.99368e+08	1.24229e+08		-0.682432	-0.682432	2	1578.88
5158		ü	CreCp.g802298_4532.1	CreCp.g802298_4532.1	CreCp.g802298_4532.1	RNA polymerase alpha subunit, incl FLAG	RNA polymerase alpha subunit, incl FLAG		IKTFLGSSDKLQNK	1×Deamidated [Q12(99.8)]	-----------*--	00447	1	1	3	340.009	ü	ü	2.44379e+07	7.61838e+06	2.52379e+07	7.36899e+06		-1.77605	-1.77605	2	1579.87
5171		ü	CreCp.g802311_4532.1	CreCp.g802311_4532.1	CreCp.g802311_4532.1	RNA polymerase beta chain	RNA polymerase beta chain	rpoC2	LDSFKANTFQSK		------------	00800	1	1	2	168.861	ü	ü	1.00344e+07	3.07089e+06	1.03629e+07	2.97037e+06		-1.80271	-1.80271	1	1385.71
5183		ü	CreCp.g802311_4532.1	CreCp.g802311_4532.1	CreCp.g802311_4532.1	RNA polymerase beta chain	RNA polymerase beta chain	rpoC2	TGFEYATK		--------	00148	1	1	16	260.447	ü	ü	1.15034e+10	4.24534e+09	1.188e+10	4.10637e+09		-1.5326	-1.5326	0	916.441
5197		ü	CreCp.g802311_4532.1	CreCp.g802311_4532.1	CreCp.g802311_4532.1	RNA polymerase beta chain	RNA polymerase beta chain	rpoC2	RTEGIDSSKIPSSNIPEGK		-------------------	02924	1	1	1	397.988	ü		8.48261e+07	0	8.76029e+07	0				2	2015.04
5219		ü	Cre12.g497350_4532.1	Cre12.g497350_4532.1	Cre12.g497350_4532.1	PentatricoPeptide Repeat protein 13	PentatricoPeptide Repeat protein 13		QGLQAEAAAEMQR		-------------	00299	1	1	12	428.712	ü	ü	4.69576e+09	9.90884e+08	4.84947e+09	9.58447e+08		-2.33906	-2.33906	0	1402.67
5220		ü	Cre12.g497350_4532.1	Cre12.g497350_4532.1	Cre12.g497350_4532.1	PentatricoPeptide Repeat protein 13	PentatricoPeptide Repeat protein 13		QGLQAEAAAEMQR	1×Deamidated [Q4(100)]	---*---------	00299	1	1	2	386.192	ü	ü	5.27817e+07	1.44542e+07	5.45095e+07	1.3981e+07		-1.96304	-1.96304	0	1403.66
5221		ü	Cre12.g497350_4532.1	Cre12.g497350_4532.1	Cre12.g497350_4532.1	PentatricoPeptide Repeat protein 13	PentatricoPeptide Repeat protein 13		QGLQAEAAAEMQR	1×Deamidated [Q12(100)]	-----------*-	00299	1	1	1	358.951	ü		5.15223e+07	0	5.32089e+07	0				0	1403.66
5222		ü	Cre12.g497350_4532.1	Cre12.g497350_4532.1	Cre12.g497350_4532.1	PentatricoPeptide Repeat protein 13	PentatricoPeptide Repeat protein 13		QGLQAEAAAEMQR	1×Deamidated [Q]	positions not distinguishable	00299	1	1	2	282.039	ü	ü	9.12083e+06	2.16635e+07	9.4194e+06	2.09544e+07		1.15354	1.15354	0	1403.66
5223		ü	Cre12.g497350_4532.1	Cre12.g497350_4532.1	Cre12.g497350_4532.1	PentatricoPeptide Repeat protein 13	PentatricoPeptide Repeat protein 13		QGLQAEAAAEMQR	1×Deamidated [Q1(100)]	*------------	00299	1	1	1	386.057	ü		8.42412e+07	0	8.69988e+07	0				0	1403.66
5224		ü	Cre12.g497350_4532.1	Cre12.g497350_4532.1	Cre12.g497350_4532.1	PentatricoPeptide Repeat protein 13	PentatricoPeptide Repeat protein 13		QGLQAEAAAEMQR	1×Oxidation [M11(100)]	----------*--	00299	1	1	12	600.805	ü	ü	1.64863e+09	5.32729e+08	1.70259e+09	5.1529e+08		-1.72428	-1.72428	0	1418.67
5225		ü	Cre12.g497350_4532.1	Cre12.g497350_4532.1	Cre12.g497350_4532.1	PentatricoPeptide Repeat protein 13	PentatricoPeptide Repeat protein 13		QGLQAEAAAEMQR	1×Oxidation [M11(100)];1×Deamidated [Q1(99.8)]	*---------*--	00299	1	1	2	490.781	ü		6.45194e+07	0	6.66314e+07	0				0	1419.65
5232		ü	CreCp.g802311_4532.1	CreCp.g802311_4532.1	CreCp.g802311_4532.1	RNA polymerase beta chain	RNA polymerase beta chain	rpoC2	KLQHIVLTEQYK		------------	01661	1	1	8	414.734	ü	ü	7.70931e+08	2.74688e+08	7.96168e+08	2.65696e+08		-1.5833	-1.5833	1	1499.86
5233		ü	CreCp.g802311_4532.1	CreCp.g802311_4532.1	CreCp.g802311_4532.1	RNA polymerase beta chain	RNA polymerase beta chain	rpoC2	KLQHIVLTEQYK	1×Deamidated [Q3(100)]	--*---------	01661	1	1	2	347.309	ü	ü	1.16444e+08	4.44769e+07	1.20256e+08	4.30209e+07		-1.483	-1.483	1	1500.84
5234		ü	CreCp.g802311_4532.1	CreCp.g802311_4532.1	CreCp.g802311_4532.1	RNA polymerase beta chain	RNA polymerase beta chain	rpoC2	KLQHIVLTEQYK	1×Deamidated [Q10(100)]	---------*--	01661	1	1	2	350.286	ü	ü	6.87874e+07	2.51069e+07	7.10391e+07	2.42851e+07		-1.54854	-1.54854	1	1500.84
5235		ü	Cre12.g497350_4532.1	Cre12.g497350_4532.1	Cre12.g497350_4532.1	PentatricoPeptide Repeat protein 13	PentatricoPeptide Repeat protein 13		DCSESSSFDDAR	1×Carbamidomethyl [C2(100)]	-*----------	00497	1	1	9	344.775	ü	ü	6.47726e+09	1.69859e+09	6.68929e+09	1.64299e+09		-2.02553	-2.02553	0	1375.51
5246		ü	CreCp.g802298_4532.1	CreCp.g802298_4532.1	CreCp.g802298_4532.1	RNA polymerase alpha subunit, incl FLAG	RNA polymerase alpha subunit, incl FLAG		DDDDKMHSFLDDQAK		---------------	00498	1	1	8	446.457	ü	ü	2.89714e+08	2.59035e+08	2.99198e+08	2.50556e+08		-0.25597	-0.25597	1	1779.75
5247		ü	CreCp.g802298_4532.1	CreCp.g802298_4532.1	CreCp.g802298_4532.1	RNA polymerase alpha subunit, incl FLAG	RNA polymerase alpha subunit, incl FLAG		DDDDKMHSFLDDQAK	1×Oxidation [M6(100)]	-----*---------	00498	1	1	7	429.28	ü	ü	2.49813e+08	3.59478e+08	2.57991e+08	3.4771e+08		0.430568	0.430568	1	1795.74
5248		ü	CreCp.g802298_4532.1	CreCp.g802298_4532.1	CreCp.g802298_4532.1	RNA polymerase alpha subunit, incl FLAG	RNA polymerase alpha subunit, incl FLAG		TFLGSSDKLQNK		------------	00449	1	1	12	254.911	ü	ü	9.53584e+08	6.10034e+08	9.84799e+08	5.90064e+08		-0.738957	-0.738957	1	1337.71
5249		ü	CreCp.g802298_4532.1	CreCp.g802298_4532.1	CreCp.g802298_4532.1	RNA polymerase alpha subunit, incl FLAG	RNA polymerase alpha subunit, incl FLAG		TFLGSSDKLQNK	1×Deamidated [Q10(100)]	---------*--	00449	1	1	8	253.474	ü	ü	7.89829e+08	9.50865e+08	8.15684e+08	9.19739e+08		0.173214	0.173214	1	1338.69
5252		ü	Cre07.g348500_4532.1	Cre07.g348500_4532.1	Cre07.g348500_4532.1	(1 of 1) IPR003029//IPR012340 - S1 domain // Nucleic acid-binding, OB-fold	(1 of 1) IPR003029//IPR012340 - S1 domain // Nucleic acid-binding, OB-fold		ITSTQKELFQSK	1×Deamidated [Q5(100)]	----*-------	00055	1	1	1	228.071	ü		1.24073e+07	0	1.28135e+07	0				1	1410.75
5268		ü	CreCp.g802305_4532.1	CreCp.g802305_4532.1	CreCp.g802305_4532.1	RNA polymerase beta subunit sII	RNA polymerase beta subunit sII	rpoB2	YNLETYHR		--------	00096	1	1	12	180.101	ü	ü	1.10815e+10	6.04074e+09	1.14443e+10	5.84299e+09		-0.969844	-0.969844	0	1095.52
5269		ü	CreCp.g802305_4532.1	CreCp.g802305_4532.1	CreCp.g802305_4532.1	RNA polymerase beta subunit sII	RNA polymerase beta subunit sII	rpoB2	YNLETYHR	1×Deamidated [N2(100)]	-*------	00096	1	1	6	160.545	ü	ü	1.08821e+08	9.37323e+07	1.12383e+08	9.0664e+07		-0.309827	-0.309827	0	1096.51
5277		ü	Cre13.g576400_4532.1	Cre13.g576400_4532.1	Cre13.g576400_4532.1	aminotransferase related to 4-amino-4-deoxychorismate lyase	aminotransferase related to 4-amino-4-deoxychorismate lyase		QPIPVPK	1×Gln->pyro-Glu [N-Term]	*------	00048	1	1	3	213.599	ü		2.98094e+08	0	3.07852e+08	0				0	761.456
5278		ü	Cre13.g576400_4532.1	Cre13.g576400_4532.1	Cre13.g576400_4532.1	aminotransferase related to 4-amino-4-deoxychorismate lyase	aminotransferase related to 4-amino-4-deoxychorismate lyase		QPIPVPK		-------	00048	1	1	4	168.677	ü	ü	4.78984e+08	3.20276e+08	4.94664e+08	3.09792e+08		-0.67515	-0.67515	0	778.482
5288		ü	Cre12.g497350_4532.1	Cre12.g497350_4532.1	Cre12.g497350_4532.1	PentatricoPeptide Repeat protein 13	PentatricoPeptide Repeat protein 13		PADVEEVRAEAEAK		--------------	01147	1	1	3	356.988	ü	ü	1.07199e+08	1.66992e+07	1.10709e+08	1.61526e+07		-2.77693	-2.77693	1	1513.75
5313		ü	CreCp.g802311_4532.1	CreCp.g802311_4532.1	CreCp.g802311_4532.1	RNA polymerase beta chain	RNA polymerase beta chain	rpoC2	IKIILSEK		--------	02307	1	1	1	300.815	ü		5.0191e+07	0	5.1834e+07	0				1	943.619
5315		ü	CreCp.g802298_4532.1	CreCp.g802298_4532.1	CreCp.g802298_4532.1	RNA polymerase alpha subunit, incl FLAG	RNA polymerase alpha subunit, incl FLAG		FNINEGK		-------	00166	1	1	21	166.943	ü	ü	2.72665e+10	2.78331e+10	2.8159e+10	2.6922e+10		-0.0648108	-0.0648108	0	821.415
5316		ü	CreCp.g802298_4532.1	CreCp.g802298_4532.1	CreCp.g802298_4532.1	RNA polymerase alpha subunit, incl FLAG	RNA polymerase alpha subunit, incl FLAG		FNINEGK	1×Deamidated [N4(100)]	---*---	00166	1	1	16	182.891	ü	ü	1.55356e+09	1.6782e+09	1.60442e+09	1.62326e+09		0.0168466	0.0168466	0	822.399
5330		ü	Cre13.g576400_4532.1	Cre13.g576400_4532.1	Cre13.g576400_4532.1	aminotransferase related to 4-amino-4-deoxychorismate lyase	aminotransferase related to 4-amino-4-deoxychorismate lyase		DYKPSVVPGSR		-----------	00055	1	1	21	278.872	ü	ü	1.49218e+10	5.79433e+09	1.54103e+10	5.60465e+09		-1.4592	-1.4592	1	1204.63
5334		ü	CreCp.g802311_4532.1	CreCp.g802311_4532.1	CreCp.g802311_4532.1	RNA polymerase beta chain	RNA polymerase beta chain	rpoC2	VPFTGYSDSHQAGK		--------------	01275	1	1	15	249.369	ü	ü	9.22607e+09	3.13269e+09	9.52809e+09	3.03014e+09		-1.6528	-1.6528	0	1493.7
5335		ü	CreCp.g802311_4532.1	CreCp.g802311_4532.1	CreCp.g802311_4532.1	RNA polymerase beta chain	RNA polymerase beta chain	rpoC2	VPFTGYSDSHQAGK	1×Deamidated [Q11(100)]	----------*---	01275	1	1	3	239.154	ü	ü	1.86992e+07	0	1.93113e+07	0				0	1494.69
5358		ü	Cre09.g388500_4532.1	Cre09.g388500_4532.1	Cre09.g388500_4532.1	(1 of 13) PF09273 - Rubisco LSMT substrate-binding (Rubis-subs-bind)	(1 of 13) PF09273 - Rubisco LSMT substrate-binding (Rubis-subs-bind)		RPLPPFER		--------	00383	1	1	12	284.639	ü	ü	9.65652e+09	3.09713e+09	9.97263e+09	2.99574e+09		-1.73506	-1.73506	1	1011.57
5361		ü	CreCp.g802311_4532.1	CreCp.g802311_4532.1	CreCp.g802311_4532.1	RNA polymerase beta chain	RNA polymerase beta chain	rpoC2	LIDTWHR		-------	00203	1	1	5	222.603	ü	ü	1.84066e+09	5.93927e+08	1.90091e+09	5.74485e+08		-1.72635	-1.72635	0	940.5
5374		ü	CreCp.g802335_4532.1	CreCp.g802335_4532.1	CreCp.g802335_4532.1	RNA polymerase beta chain	RNA polymerase beta chain	rpoC1	IYAKPLISLKK		-----------	00141	1	1	4	320.295	ü	ü	1.22026e+09	1.91398e+08	1.26021e+09	1.85133e+08		-2.76703	-2.76703	2	1273.82
5393		ü	CreCp.g802311_4532.1	CreCp.g802311_4532.1	CreCp.g802311_4532.1	RNA polymerase beta chain	RNA polymerase beta chain	rpoC2	LVINASTSK		---------	02245	1	1	13	236.532	ü	ü	1.07096e+10	4.50405e+09	1.10602e+10	4.35661e+09		-1.3441	-1.3441	0	932.541
5394		ü	CreCp.g802311_4532.1	CreCp.g802311_4532.1	CreCp.g802311_4532.1	RNA polymerase beta chain	RNA polymerase beta chain	rpoC2	LVINASTSK	1×Deamidated [N4(100)]	---*-----	02245	1	1	13	234.095	ü	ü	5.5249e+08	2.32834e+08	5.70575e+08	2.25212e+08		-1.34113	-1.34113	0	933.525
5500		ü	Cre16.g653350_4532.1	Cre16.g653350_4532.1	Cre16.g653350_4532.1	(1 of 1) 3.5.1.108 - UDP-3-O-acyl-N-acetylglucosamine deacetylase / UDP-3-O-acyl-GlcNAc deacetylase	(1 of 1) 3.5.1.108 - UDP-3-O-acyl-N-acetylglucosamine deacetylase / UDP-3-O-acyl-GlcNAc deacetylase		HLEAPVIGK		---------	00392	1	1	9	392.586	ü	ü	1.60703e+10	4.87651e+09	1.65963e+10	4.71688e+09		-1.81496	-1.81496	0	963.562
5508		ü	CreCp.g802335_4532.1	CreCp.g802335_4532.1	CreCp.g802335_4532.1	RNA polymerase beta chain	RNA polymerase beta chain	rpoC1	VVAASAEMDSFK		------------	00057	1	1	2	341.898	ü	ü	3.43617e+08	7.23625e+07	3.54866e+08	6.99938e+07		-2.34198	-2.34198	0	1254.6
5509		ü	CreCp.g802335_4532.1	CreCp.g802335_4532.1	CreCp.g802335_4532.1	RNA polymerase beta chain	RNA polymerase beta chain	rpoC1	VVAASAEMDSFK	1×Oxidation [M8(100)]	-------*----	00057	1	1	2	467.753	ü	ü	2.01994e+07	2.00119e+07	2.08606e+07	1.93568e+07		-0.107936	-0.107936	0	1270.6
5522		ü	CreCp.g802335_4532.1	CreCp.g802335_4532.1	CreCp.g802335_4532.1	RNA polymerase beta chain	RNA polymerase beta chain	rpoC1	NKVYFYK	1×Deamidated [N1(100)]	*------	00538	1	1	1	261.627	ü		1.19982e+08	0	1.2391e+08	0				1	962.498
5524		ü	Cre12.g497350_4532.1	Cre12.g497350_4532.1	Cre12.g497350_4532.1	PentatricoPeptide Repeat protein 13	PentatricoPeptide Repeat protein 13		AYQGAEAALK		----------	01510	1	1	10	270.422	ü	ü	9.67637e+09	2.50106e+09	9.99312e+09	2.41918e+09		-2.04641	-2.04641	0	1021.53
5525		ü	Cre12.g497350_4532.1	Cre12.g497350_4532.1	Cre12.g497350_4532.1	PentatricoPeptide Repeat protein 13	PentatricoPeptide Repeat protein 13		AYQGAEAALK	1×Deamidated [Q3(100)]	--*-------	01510	1	1	4	272.119	ü	ü	4.03449e+08	1.36186e+08	4.16656e+08	1.31728e+08		-1.66129	-1.66129	0	1022.52
5527		ü	CreCp.g802305_4532.1	CreCp.g802305_4532.1	CreCp.g802305_4532.1	RNA polymerase beta subunit sII	RNA polymerase beta subunit sII	rpoB2	IFDKQLSTTK	1×Deamidated [Q5(100)]	----*-----	00250	1	1	4	428.537	ü	ü	1.84777e+08	1.4138e+08	1.90826e+08	1.36752e+08		-0.480698	-0.480698	1	1181.64
5541		ü	Cre13.g576400_4532.1	Cre13.g576400_4532.1	Cre13.g576400_4532.1	aminotransferase related to 4-amino-4-deoxychorismate lyase	aminotransferase related to 4-amino-4-deoxychorismate lyase		LEKQPIPVPK	1×Deamidated [Q4(100)]	---*------	00045	1	1	3	311.63	ü	ü	2.1838e+08	1.07764e+08	2.25529e+08	1.04236e+08		-1.11346	-1.11346	1	1149.69
5555		ü	CreCp.g802306_4532.1	CreCp.g802306_4532.1	CreCp.g802306_4532.1	RNA polymerase beta subunit sI	RNA polymerase beta subunit sI	rpoB1	MLELTEGNPSSKSQTK		----------------	00374	1	1	1	283.532	ü		6.67803e+06	0	6.89663e+06	0				1	1749.87
5576		ü	Cre12.g497350_4532.1	Cre12.g497350_4532.1	Cre12.g497350_4532.1	PentatricoPeptide Repeat protein 13	PentatricoPeptide Repeat protein 13		VLRDCSESSSFDDAR	1×Carbamidomethyl [C5(100)]	----*----------	00494	1	1	2	488.35	ü	ü	4.2898e+07	9.46507e+06	4.43022e+07	9.15523e+06		-2.27471	-2.27471	1	1743.76
5581		ü	Cre15.g635650_4532.1	Cre15.g635650_4532.1	Cre15.g635650_4532.1	(1 of 1) IPR003034//IPR011761 - SAP domain // ATP-grasp fold	(1 of 1) IPR003034//IPR011761 - SAP domain // ATP-grasp fold		TTEAKAEEEAAGAGASAGASGAGGAR		--------------------------	02416	1	1	4	537.677	ü	ü	6.42259e+07	5.1187e+07	6.63283e+07	4.95114e+07		-0.421864	-0.421864	1	2248.04
5582		ü	CreCp.g802311_4532.1	CreCp.g802311_4532.1	CreCp.g802311_4532.1	RNA polymerase beta chain	RNA polymerase beta chain	rpoC2	SYHFNLK		-------	02231	1	1	4	278.58	ü	ü	1.25489e+09	4.6967e+08	1.29597e+09	4.54296e+08		-1.51233	-1.51233	0	908.462
5593		ü	CreCp.g802311_4532.1	CreCp.g802311_4532.1	CreCp.g802311_4532.1	RNA polymerase beta chain	RNA polymerase beta chain	rpoC2	KGIVDTALR		---------	00290	1	1	14	376.215	ü	ü	5.96094e+09	2.35351e+09	6.15607e+09	2.27647e+09		-1.43521	-1.43521	1	972.584
5595		ü	CreCp.g802306_4532.1	CreCp.g802306_4532.1	CreCp.g802306_4532.1	RNA polymerase beta subunit sI	RNA polymerase beta subunit sI	rpoB1	SPGIYYQK		--------	00241	1	1	13	283.983	ü	ü	6.90992e+09	3.52024e+09	7.13611e+09	3.405e+09		-1.06748	-1.06748	0	955.488
5596		ü	CreCp.g802306_4532.1	CreCp.g802306_4532.1	CreCp.g802306_4532.1	RNA polymerase beta subunit sI	RNA polymerase beta subunit sI	rpoB1	SPGIYYQK	1×Deamidated [Q7(100)]	------*-	00241	1	1	3	243.686	ü	ü	5.74364e+07	8.47632e+07	5.93166e+07	8.19885e+07		0.466987	0.466987	0	956.472
5607		ü	CreCp.g802311_4532.1	CreCp.g802311_4532.1	CreCp.g802311_4532.1	RNA polymerase beta chain	RNA polymerase beta chain	rpoC2	AEPFIAK		-------	01813	1	1	5	174.132	ü	ü	1.60441e+09	7.27777e+08	1.65693e+09	7.03954e+08		-1.23496	-1.23496	0	775.435
5653		ü	CreCp.g802306_4532.1	CreCp.g802306_4532.1	CreCp.g802306_4532.1	RNA polymerase beta subunit sI	RNA polymerase beta subunit sI	rpoB1	PQRPIVGTGLEAR		-------------	00779	1	1	2	405.219	ü	ü	4.58709e+07	3.20982e+07	4.73725e+07	3.10475e+07		-0.609573	-0.609573	1	1393.79
5676		ü	CreCp.g802311_4532.1	CreCp.g802311_4532.1	CreCp.g802311_4532.1	RNA polymerase beta chain	RNA polymerase beta chain	rpoC2	ALHRPLCISESYK	1×Carbamidomethyl [C7(100)]	------*------	00986	1	1	6	375.88	ü	ü	8.283e+08	2.77765e+08	8.55414e+08	2.68672e+08		-1.67077	-1.67077	1	1573.82
5683		ü	Cre15.g635650_4532.1	Cre15.g635650_4532.1	Cre15.g635650_4532.1	(1 of 1) IPR003034//IPR011761 - SAP domain // ATP-grasp fold	(1 of 1) IPR003034//IPR011761 - SAP domain // ATP-grasp fold		AAAAVAAAACDPAR	1×Carbamidomethyl [C10(100)]	---------*----	00599	1	1	10	480.002	ü	ü	7.23189e+09	8.28408e+09	7.46862e+09	8.0129e+09		0.101483	0.101483	0	1285.63
5687		ü	CreCp.g802335_4532.1	CreCp.g802335_4532.1	CreCp.g802335_4532.1	RNA polymerase beta chain	RNA polymerase beta chain	rpoC1	LNIWHSK		-------	01184	1	1	5	191.112	ü	ü	1.59261e+09	4.10861e+08	1.64475e+09	3.97412e+08		-2.04916	-2.04916	0	897.494
5688		ü	CreCp.g802311_4532.1	CreCp.g802311_4532.1	CreCp.g802311_4532.1	RNA polymerase beta chain	RNA polymerase beta chain	rpoC2	TSVGVSLK		--------	02272	1	1	12	205.255	ü	ü	7.95197e+09	3.46024e+09	8.21228e+09	3.34697e+09		-1.29493	-1.29493	0	790.467
5696		ü	CreCp.g802335_4532.1	CreCp.g802335_4532.1	CreCp.g802335_4532.1	RNA polymerase beta chain	RNA polymerase beta chain	rpoC1	GSYTALAGR		---------	01778	1	1	6	236.713	ü	ü	5.71655e+08	3.41644e+08	5.90368e+08	3.3046e+08		-0.837139	-0.837139	0	895.463
5709		ü	CreCp.g802298_4532.1	CreCp.g802298_4532.1	CreCp.g802298_4532.1	RNA polymerase alpha subunit, incl FLAG	RNA polymerase alpha subunit, incl FLAG		TFLGSSDK		--------	00449	1	1	32	226.974	ü	ü	2.35301e+10	2.68975e+10	2.43003e+10	2.6017e+10		0.0984782	0.0984782	0	854.425
5721		ü	CreCp.g802335_4532.1	CreCp.g802335_4532.1	CreCp.g802335_4532.1	RNA polymerase beta chain	RNA polymerase beta chain	rpoC1	LPNLQNNK		--------	00070	1	1	6	199.259	ü	ü	3.02234e+09	8.40454e+08	3.12128e+09	8.12942e+08		-1.94091	-1.94091	0	940.521
5722		ü	CreCp.g802335_4532.1	CreCp.g802335_4532.1	CreCp.g802335_4532.1	RNA polymerase beta chain	RNA polymerase beta chain	rpoC1	LPNLQNNK	1×Deamidated [N6(100)]	-----*--	00070	1	1	7	308.692	ü	ü	7.62459e+08	2.38951e+08	7.87418e+08	2.31129e+08		-1.76843	-1.76843	0	941.505
5723		ü	CreCp.g802335_4532.1	CreCp.g802335_4532.1	CreCp.g802335_4532.1	RNA polymerase beta chain	RNA polymerase beta chain	rpoC1	LPNLQNNK	1×Deamidated [Q5(99.9)]	----*---	00070	1	1	1	200.39	ü		5.42467e+07	0	5.60225e+07	0				0	941.505
5724		ü	CreCp.g802335_4532.1	CreCp.g802335_4532.1	CreCp.g802335_4532.1	RNA polymerase beta chain	RNA polymerase beta chain	rpoC1	LPNLQNNK	1×Deamidated [N3(100)]	--*-----	00070	1	1	1	196.481	ü		1.768e+07	0	1.82588e+07	0				0	941.505
5729		ü	CreCp.g802298_4532.1	CreCp.g802298_4532.1	CreCp.g802298_4532.1	RNA polymerase alpha subunit, incl FLAG	RNA polymerase alpha subunit, incl FLAG		ELTSNTLR		--------	00515	1	1	11	219.748	ü	ü	1.217e+10	1.43219e+10	1.25684e+10	1.3853e+10		0.140406	0.140406	0	933.5
5730		ü	CreCp.g802298_4532.1	CreCp.g802298_4532.1	CreCp.g802298_4532.1	RNA polymerase alpha subunit, incl FLAG	RNA polymerase alpha subunit, incl FLAG		ELTSNTLR	1×Deamidated [N5(100)]	----*---	00515	1	1	9	221.414	ü	ü	6.80371e+08	7.80556e+08	7.02643e+08	7.55004e+08		0.103694	0.103694	0	934.484
5757		ü	Cre05.g234651_4532.1	Cre05.g234651_4532.1	Cre05.g234651_4532.1	(1 of 2) PTHR11122:SF12 - ALDOSE 1-EPIMERASE FAMILY PROTEIN	(1 of 2) PTHR11122:SF12 - ALDOSE 1-EPIMERASE FAMILY PROTEIN		RADEAGEDEEAEGAEDQAPSDAAGK		-------------------------	00364	1	1	3	669.639	ü	ü	4.63003e+08	6.23712e+07	4.78159e+08	6.03295e+07		-2.98656	-2.98656	1	2518.04
5758		ü	Cre05.g234651_4532.1	Cre05.g234651_4532.1	Cre05.g234651_4532.1	(1 of 2) PTHR11122:SF12 - ALDOSE 1-EPIMERASE FAMILY PROTEIN	(1 of 2) PTHR11122:SF12 - ALDOSE 1-EPIMERASE FAMILY PROTEIN		RADEAGEDEEAEGAEDQAPSDAAGK	1×Deamidated [Q17(100)]	----------------*--------	00364	1	1	1	637.668	ü		9.39387e+06	0	9.70138e+06	0				1	2519.03
5772		ü	Cre12.g497350_4532.1	Cre12.g497350_4532.1	Cre12.g497350_4532.1	PentatricoPeptide Repeat protein 13	PentatricoPeptide Repeat protein 13		SLLAASAR		--------	00143	1	1	13	247.88	ü	ü	1.14664e+10	3.20922e+09	1.18418e+10	3.10417e+09		-1.93161	-1.93161	0	788.462
5776		ü	Cre12.g497350_4532.1	Cre12.g497350_4532.1	Cre12.g497350_4532.1	PentatricoPeptide Repeat protein 13	PentatricoPeptide Repeat protein 13		EAAVASDTVAEER		-------------	01207	1	1	12	412.821	ü	ü	1.04528e+10	2.5788e+09	1.0795e+10	2.49439e+09		-2.1136	-2.1136	0	1347.64
5796		ü	CreCp.g802335_4532.1	CreCp.g802335_4532.1	CreCp.g802335_4532.1	RNA polymerase beta chain	RNA polymerase beta chain	rpoC1	IFGPLKDHECACGK	2×Carbamidomethyl [C10(100); C12(100)]	---------*-*--	00274	1	1	7	527.91	ü	ü	1.70803e+09	4.46702e+08	1.76395e+09	4.32079e+08		-2.02944	-2.02944	1	1631.77
5799		ü	CreCp.g802311_4532.1	CreCp.g802311_4532.1	CreCp.g802311_4532.1	RNA polymerase beta chain	RNA polymerase beta chain	rpoC2	YYSEGIR		-------	01495	1	1	7	192.965	ü	ü	7.10109e+09	2.64314e+09	7.33354e+09	2.55662e+09		-1.52027	-1.52027	0	887.426
5802		ü	CreCp.g802306_4532.1	CreCp.g802306_4532.1	CreCp.g802306_4532.1	RNA polymerase beta subunit sI	RNA polymerase beta subunit sI	rpoB1	ICPVETPEGK	1×Carbamidomethyl [C2(100)]	-*--------	00640	1	1	14	233.206	ü	ü	1.13407e+10	5.05328e+09	1.17119e+10	4.88786e+09		-1.2607	-1.2607	0	1129.56
5826		ü	CreCp.g802311_4532.1	CreCp.g802311_4532.1	CreCp.g802311_4532.1	RNA polymerase beta chain	RNA polymerase beta chain	rpoC2	LSERDVITTK		----------	02914	1	1	7	220.876	ü	ü	1.46215e+09	3.18109e+08	1.51001e+09	3.07695e+08		-2.29499	-2.29499	1	1161.65
5837		ü	Cre09.g388500_4532.1	Cre09.g388500_4532.1	Cre09.g388500_4532.1	(1 of 13) PF09273 - Rubisco LSMT substrate-binding (Rubis-subs-bind)	(1 of 13) PF09273 - Rubisco LSMT substrate-binding (Rubis-subs-bind)		SAAGTGAITSVR		------------	00777	1	1	8	353.872	ü	ü	1.05908e+10	3.62579e+09	1.09375e+10	3.5071e+09		-1.64094	-1.64094	0	1090.59
5843		ü	CreCp.g802311_4532.1	CreCp.g802311_4532.1	CreCp.g802311_4532.1	RNA polymerase beta chain	RNA polymerase beta chain	rpoC2	IPSSNIPEGK		----------	02933	1	1	14	337.566	ü	ü	1.08241e+10	3.8421e+09	1.11784e+10	3.71633e+09		-1.58876	-1.58876	0	1041.56
5855		ü	Cre05.g234651_4532.1	Cre05.g234651_4532.1	Cre05.g234651_4532.1	(1 of 2) PTHR11122:SF12 - ALDOSE 1-EPIMERASE FAMILY PROTEIN	(1 of 2) PTHR11122:SF12 - ALDOSE 1-EPIMERASE FAMILY PROTEIN		ADEAGEDEEAEGAEDQAPSDAAGKR		-------------------------	00365	1	1	1	602.357	ü		5.56174e+07	0	5.74381e+07	0				1	2518.04
5889		ü	Cre09.g400627_4532.1	Cre09.g400627_4532.1	Cre09.g400627_4532.1	(no description)	(no description)		ASAAASQPQQQEQTPAEEDTAR		----------------------	00317	1	1	13	466.083	ü	ü	7.82998e+09	2.68695e+09	8.08629e+09	2.599e+09		-1.63752	-1.63752	0	2314.05
5890		ü	Cre09.g400627_4532.1	Cre09.g400627_4532.1	Cre09.g400627_4532.1	(no description)	(no description)		ASAAASQPQQQEQTPAEEDTAR	1×Deamidated [Q10(99.7)]	---------*------------	00317	1	1	4	485.84	ü		1.23577e+09	0	1.27622e+09	0				0	2315.04
5891		ü	Cre09.g400627_4532.1	Cre09.g400627_4532.1	Cre09.g400627_4532.1	(no description)	(no description)		ASAAASQPQQQEQTPAEEDTAR	1×Deamidated [Q9(99.8)]	--------*-------------	00317	1	1	3	475.278		ü	0	4.10985e+08	0	3.97531e+08				0	2315.04
5892		ü	Cre09.g400627_4532.1	Cre09.g400627_4532.1	Cre09.g400627_4532.1	(no description)	(no description)		ASAAASQPQQQEQTPAEEDTAR	1×Deamidated [Q11(99.8)]	----------*-----------	00317	1	1	2	406.933		ü	0	3.03068e+08	0	2.93147e+08				0	2315.04
5893		ü	Cre09.g400627_4532.1	Cre09.g400627_4532.1	Cre09.g400627_4532.1	(no description)	(no description)		ASAAASQPQQQEQTPAEEDTAR	2×Deamidated [Q13(99.8); Q]	positions not distinguishable	00317	1	1	1	288.209		ü	0	2.48574e+07	0	2.40437e+07				0	2316.02
5894		ü	Cre09.g400627_4532.1	Cre09.g400627_4532.1	Cre09.g400627_4532.1	(no description)	(no description)		ASAAASQPQQQEQTPAEEDTAR	2×Deamidated [Q9(99.8); Q11(99.7)]	--------*-*-----------	00317	1	1	1	434.629	ü		3.55559e+07	0	3.67198e+07	0				0	2316.02
5899		ü	Cre15.g635650_4532.1	Cre15.g635650_4532.1	Cre15.g635650_4532.1	(1 of 1) IPR003034//IPR011761 - SAP domain // ATP-grasp fold	(1 of 1) IPR003034//IPR011761 - SAP domain // ATP-grasp fold		LLGADPR		-------	01137	1	1	13	242.219	ü	ü	1.01721e+10	1.23914e+10	1.05051e+10	1.19857e+10		0.190228	0.190228	0	741.425
5907		ü	CreCp.g802298_4532.1	CreCp.g802298_4532.1	CreCp.g802298_4532.1	RNA polymerase alpha subunit, incl FLAG	RNA polymerase alpha subunit, incl FLAG		IKTFLGSSDK		----------	00447	1	1	1	125.824		ü	0	1.29602e+08	0	1.25359e+08				1	1095.6
5923		ü	Cre15.g635650_4532.1	Cre15.g635650_4532.1	Cre15.g635650_4532.1	(1 of 1) IPR003034//IPR011761 - SAP domain // ATP-grasp fold	(1 of 1) IPR003034//IPR011761 - SAP domain // ATP-grasp fold		ELQAELK		-------	00074	1	1	12	161.508	ü	ü	6.9271e+09	8.22159e+09	7.15386e+09	7.95245e+09		0.152678	0.152678	0	830.462
5924		ü	CreCp.g802306_4532.1	CreCp.g802306_4532.1	CreCp.g802306_4532.1	RNA polymerase beta subunit sI	RNA polymerase beta subunit sI	rpoB1	QAVPILKPQR	1×Gln->pyro-Glu [N-Term]	*---------	00772	1	1	2	210.701	ü	ü	5.87584e+07	2.66029e+07	6.06818e+07	2.5732e+07		-1.2377	-1.2377	1	1132.68
5925		ü	CreCp.g802306_4532.1	CreCp.g802306_4532.1	CreCp.g802306_4532.1	RNA polymerase beta subunit sI	RNA polymerase beta subunit sI	rpoB1	QAVPILKPQR		----------	00772	1	1	2	246.724	ü	ü	3.78414e+07	1.57574e+07	3.90801e+07	1.52416e+07		-1.35842	-1.35842	1	1149.71
5964		ü	CreCp.g802311_4532.1	CreCp.g802311_4532.1	CreCp.g802311_4532.1	RNA polymerase beta chain	RNA polymerase beta chain	rpoC2	FVQKLNLSK		---------	00761	1	1	1	185.356	ü		1.86128e+07	0	1.92221e+07	0				1	1076.65
6090		ü	Cre15.g635650_4532.1	Cre15.g635650_4532.1	Cre15.g635650_4532.1	(1 of 1) IPR003034//IPR011761 - SAP domain // ATP-grasp fold	(1 of 1) IPR003034//IPR011761 - SAP domain // ATP-grasp fold		ALCAEAGLSAAGKK	1×Carbamidomethyl [C3(100)]	--*-----------	00152	1	1	2	343.859	ü	ü	4.8639e+07	4.32829e+07	5.02311e+07	4.1866e+07		-0.262802	-0.262802	1	1346.71
6114		ü	Cre07.g348500_4532.1	Cre07.g348500_4532.1	Cre07.g348500_4532.1	(1 of 1) IPR003029//IPR012340 - S1 domain // Nucleic acid-binding, OB-fold	(1 of 1) IPR003029//IPR012340 - S1 domain // Nucleic acid-binding, OB-fold		DMNIEDK		-------	00070	1	1	3	200.02	ü	ü	1.70151e+08	3.35186e+07	1.75721e+08	3.24214e+07		-2.43827	-2.43827	0	864.377
6163		ü	CreCp.g802311_4532.1	CreCp.g802311_4532.1	CreCp.g802311_4532.1	RNA polymerase beta chain	RNA polymerase beta chain	rpoC2	GDITAVER		--------	00192	1	1	7	278.615	ü	ü	5.99296e+09	2.39781e+09	6.18914e+09	2.31932e+09		-1.41604	-1.41604	0	860.447
6164		ü	Cre05.g234651_4532.1	Cre05.g234651_4532.1	Cre05.g234651_4532.1	(1 of 2) PTHR11122:SF12 - ALDOSE 1-EPIMERASE FAMILY PROTEIN	(1 of 2) PTHR11122:SF12 - ALDOSE 1-EPIMERASE FAMILY PROTEIN		TGVSVHFPQHR		-----------	00168	1	1	16	187.891	ü	ü	6.08234e+09	1.98672e+09	6.28144e+09	1.92168e+09		-1.70872	-1.70872	0	1264.65
6176		ü	CreCp.g802311_4532.1	CreCp.g802311_4532.1	CreCp.g802311_4532.1	RNA polymerase beta chain	RNA polymerase beta chain	rpoC2	LDTALESK		--------	02011	1	1	9	251.603	ü	ü	6.56868e+09	2.89977e+09	6.7837e+09	2.80484e+09		-1.27415	-1.27415	0	876.467
6191		ü	CreCp.g802335_4532.1	CreCp.g802335_4532.1	CreCp.g802335_4532.1	RNA polymerase beta chain	RNA polymerase beta chain	rpoC1	PLISLKK		-------	00145	1	1	2	310.076	ü	ü	1.69491e+08	4.51637e+07	1.7504e+08	4.36853e+07		-2.00246	-2.00246	1	798.545
6199		ü	CreCp.g802311_4532.1	CreCp.g802311_4532.1	CreCp.g802311_4532.1	RNA polymerase beta chain	RNA polymerase beta chain	rpoC2	NNQLQSRPLLYKQEK		---------------	01105	1	1	1	218.084	ü		3.27531e+07	0	3.38253e+07	0				2	1859.01
6241		ü	CreCp.g802311_4532.1	CreCp.g802311_4532.1	CreCp.g802311_4532.1	RNA polymerase beta chain	RNA polymerase beta chain	rpoC2	AKVPFTGYSDSHQAGK		----------------	01273	1	1	4	316.511	ü	ü	2.09493e+08	5.36649e+07	2.16351e+08	5.19081e+07		-2.05934	-2.05934	1	1692.83
6247		ü	CreCp.g802298_4532.1	CreCp.g802298_4532.1	CreCp.g802298_4532.1	RNA polymerase alpha subunit, incl FLAG	RNA polymerase alpha subunit, incl FLAG		TSVQKIHSTGISNTDAQLNK		--------------------	00422	1	1	2	515.551	ü	ü	1.06907e+07	9.66379e+06	1.10407e+07	9.34744e+06		-0.240185	-0.240185	1	2142.11
6272		ü	CreCp.g802335_4532.1	CreCp.g802335_4532.1	CreCp.g802335_4532.1	RNA polymerase beta chain	RNA polymerase beta chain	rpoC1	LADTYLSAKK		----------	01581	1	1	1	281.149	ü		2.292e+07	0	2.36702e+07	0				1	1109.62
6277		ü	Cre16.g653350_4532.1	Cre16.g653350_4532.1	Cre16.g653350_4532.1	(1 of 1) 3.5.1.108 - UDP-3-O-acyl-N-acetylglucosamine deacetylase / UDP-3-O-acyl-GlcNAc deacetylase	(1 of 1) 3.5.1.108 - UDP-3-O-acyl-N-acetylglucosamine deacetylase / UDP-3-O-acyl-GlcNAc deacetylase		PQEVVSVQR		---------	00362	1	1	4	324.196	ü	ü	1.56265e+07	6.90358e+06	1.61381e+07	6.67759e+06		-1.27307	-1.27307	0	1041.57
6278		ü	CreCp.g802311_4532.1	CreCp.g802311_4532.1	CreCp.g802311_4532.1	RNA polymerase beta chain	RNA polymerase beta chain	rpoC2	VLSQAALYKK		----------	03082	1	1	2	228.717	ü	ü	2.55067e+08	6.31738e+07	2.63416e+08	6.11058e+07		-2.10796	-2.10796	1	1120.67
6307		ü	CreCp.g802335_4532.1	CreCp.g802335_4532.1	CreCp.g802335_4532.1	RNA polymerase beta chain	RNA polymerase beta chain	rpoC1	IKSTNTLPLR		----------	00433	1	1	2	355.436	ü		6.28826e+07	0	6.4941e+07	0				1	1142.69
6315		ü	CreCp.g802298_4532.1	CreCp.g802298_4532.1	CreCp.g802298_4532.1	RNA polymerase alpha subunit, incl FLAG	RNA polymerase alpha subunit, incl FLAG		LSLTKIK		-------	00442	1	1	2	220.539	ü	ü	9.7192e+06	8.75543e+06	1.00374e+07	8.46882e+06		-0.245147	-0.245147	1	802.54
6418		ü	Cre15.g635650_4532.1	Cre15.g635650_4532.1	Cre15.g635650_4532.1	(1 of 1) IPR003034//IPR011761 - SAP domain // ATP-grasp fold	(1 of 1) IPR003034//IPR011761 - SAP domain // ATP-grasp fold		AEAALEATLQAAAK		--------------	00364	1	1	12	401.297	ü	ü	2.99962e+09	2.77244e+09	3.09782e+09	2.68168e+09		-0.208113	-0.208113	0	1357.73
6419		ü	Cre15.g635650_4532.1	Cre15.g635650_4532.1	Cre15.g635650_4532.1	(1 of 1) IPR003034//IPR011761 - SAP domain // ATP-grasp fold	(1 of 1) IPR003034//IPR011761 - SAP domain // ATP-grasp fold		AEAALEATLQAAAK	1×Deamidated [Q10(100)]	---------*----	00364	1	1	2	425.416	ü	ü	6.06886e+07	5.82797e+07	6.26752e+07	5.6372e+07		-0.152918	-0.152918	0	1358.72
6421		ü	CreCp.g802335_4532.1	CreCp.g802335_4532.1	CreCp.g802335_4532.1	RNA polymerase beta chain	RNA polymerase beta chain	rpoC1	LGFQAFQPK		---------	01623	1	1	11	307.701	ü	ü	9.87626e+09	2.5634e+09	1.01996e+10	2.47949e+09		-2.04039	-2.04039	0	1035.56
6422		ü	CreCp.g802335_4532.1	CreCp.g802335_4532.1	CreCp.g802335_4532.1	RNA polymerase beta chain	RNA polymerase beta chain	rpoC1	LGFQAFQPK	1×Deamidated [Q4(99.8)]	---*-----	01623	1	1	4	262.006	ü	ü	5.15441e+08	8.32306e+07	5.32314e+08	8.0506e+07		-2.72511	-2.72511	0	1036.55
6423		ü	CreCp.g802335_4532.1	CreCp.g802335_4532.1	CreCp.g802335_4532.1	RNA polymerase beta chain	RNA polymerase beta chain	rpoC1	LGFQAFQPK	1×Deamidated [Q7(100)]	------*--	01623	1	1	2	233.6	ü	ü	3.36207e+08	1.00383e+08	3.47212e+08	9.70973e+07		-1.83832	-1.83832	0	1036.55
6429		ü	CreCp.g802311_4532.1	CreCp.g802311_4532.1	CreCp.g802311_4532.1	RNA polymerase beta chain	RNA polymerase beta chain	rpoC2	FNLILTK		-------	02150	1	1	13	234.208	ü	ü	7.29473e+09	2.9925e+09	7.53352e+09	2.89454e+09		-1.37999	-1.37999	0	848.524
6430		ü	CreCp.g802311_4532.1	CreCp.g802311_4532.1	CreCp.g802311_4532.1	RNA polymerase beta chain	RNA polymerase beta chain	rpoC2	FNLILTK	1×Deamidated [N2(100)]	-*-----	02150	1	1	8	240.315	ü	ü	1.02614e+08	3.56945e+07	1.05973e+08	3.4526e+07		-1.61794	-1.61794	0	849.508
6431		ü	Cre09.g388500_4532.1	Cre09.g388500_4532.1	Cre09.g388500_4532.1	(1 of 13) PF09273 - Rubisco LSMT substrate-binding (Rubis-subs-bind)	(1 of 13) PF09273 - Rubisco LSMT substrate-binding (Rubis-subs-bind)		LVWGQMQGMVQEYR		--------------	00801	1	1	16	421.22	ü	ü	2.53235e+09	4.659e+08	2.61525e+09	4.50649e+08		-2.53687	-2.53687	0	1724.82
6432		ü	Cre09.g388500_4532.1	Cre09.g388500_4532.1	Cre09.g388500_4532.1	(1 of 13) PF09273 - Rubisco LSMT substrate-binding (Rubis-subs-bind)	(1 of 13) PF09273 - Rubisco LSMT substrate-binding (Rubis-subs-bind)		LVWGQMQGMVQEYR	1×Deamidated [Q7(99.8)]	------*-------	00801	1	1	3	400.776	ü	ü	8.25542e+07	2.3726e+06	8.52566e+07	2.29493e+06		-5.21529	-5.21529	0	1725.81
6433		ü	Cre09.g388500_4532.1	Cre09.g388500_4532.1	Cre09.g388500_4532.1	(1 of 13) PF09273 - Rubisco LSMT substrate-binding (Rubis-subs-bind)	(1 of 13) PF09273 - Rubisco LSMT substrate-binding (Rubis-subs-bind)		LVWGQMQGMVQEYR	1×Deamidated [Q5(99.9)]	----*---------	00801	1	1	5	373.831	ü	ü	1.01171e+08	1.25707e+07	1.04482e+08	1.21592e+07		-3.10314	-3.10314	0	1725.81
6434		ü	Cre09.g388500_4532.1	Cre09.g388500_4532.1	Cre09.g388500_4532.1	(1 of 13) PF09273 - Rubisco LSMT substrate-binding (Rubis-subs-bind)	(1 of 13) PF09273 - Rubisco LSMT substrate-binding (Rubis-subs-bind)		LVWGQMQGMVQEYR	1×Deamidated [Q11(100)]	----------*---	00801	1	1	1	189.885	ü		689383	0	711950	0				0	1725.81
6435		ü	Cre09.g388500_4532.1	Cre09.g388500_4532.1	Cre09.g388500_4532.1	(1 of 13) PF09273 - Rubisco LSMT substrate-binding (Rubis-subs-bind)	(1 of 13) PF09273 - Rubisco LSMT substrate-binding (Rubis-subs-bind)		LVWGQMQGMVQEYR	1×Oxidation [M9(100)]	--------*-----	00801	1	1	10	534.723	ü	ü	5.3674e+08	1.35326e+08	5.5431e+08	1.30897e+08		-2.08227	-2.08227	0	1740.82
6436		ü	Cre09.g388500_4532.1	Cre09.g388500_4532.1	Cre09.g388500_4532.1	(1 of 13) PF09273 - Rubisco LSMT substrate-binding (Rubis-subs-bind)	(1 of 13) PF09273 - Rubisco LSMT substrate-binding (Rubis-subs-bind)		LVWGQMQGMVQEYR	1×Oxidation [M6(100)]	-----*--------	00801	1	1	8	433.835	ü	ü	2.95025e+08	1.04842e+08	3.04682e+08	1.0141e+08		-1.58711	-1.58711	0	1740.82
6437		ü	Cre09.g388500_4532.1	Cre09.g388500_4532.1	Cre09.g388500_4532.1	(1 of 13) PF09273 - Rubisco LSMT substrate-binding (Rubis-subs-bind)	(1 of 13) PF09273 - Rubisco LSMT substrate-binding (Rubis-subs-bind)		LVWGQMQGMVQEYR	1×Oxidation [M9(100)];1×Deamidated [Q5(100)]	----*---*-----	00801	1	1	1	204.276	ü		6.01948e+06	0	6.21653e+06	0				0	1741.8
6438		ü	Cre09.g388500_4532.1	Cre09.g388500_4532.1	Cre09.g388500_4532.1	(1 of 13) PF09273 - Rubisco LSMT substrate-binding (Rubis-subs-bind)	(1 of 13) PF09273 - Rubisco LSMT substrate-binding (Rubis-subs-bind)		LVWGQMQGMVQEYR	2×Oxidation [M6(100); M9(100)]	-----*--*-----	00801	1	1	11	415.241	ü	ü	4.33546e+08	1.99923e+08	4.47738e+08	1.93378e+08		-1.21123	-1.21123	0	1756.81
6439		ü	Cre09.g388500_4532.1	Cre09.g388500_4532.1	Cre09.g388500_4532.1	(1 of 13) PF09273 - Rubisco LSMT substrate-binding (Rubis-subs-bind)	(1 of 13) PF09273 - Rubisco LSMT substrate-binding (Rubis-subs-bind)		LVWGQMQGMVQEYR	2×Oxidation [M6(100); M9(100)];1×Deamidated [Q5(100)]	----**--*-----	00801	1	1	2	315.912	ü	ü	1.10926e+07	4.59233e+06	1.14557e+07	4.442e+06		-1.36679	-1.36679	0	1757.8
6440		ü	Cre15.g635650_4532.1	Cre15.g635650_4532.1	Cre15.g635650_4532.1	(1 of 1) IPR003034//IPR011761 - SAP domain // ATP-grasp fold	(1 of 1) IPR003034//IPR011761 - SAP domain // ATP-grasp fold		VRPLPPPEELLGDGSDGTADDPR		-----------------------	01521	1	1	25	609.45	ü	ü	2.09844e+10	2.65598e+10	2.16713e+10	2.56904e+10		0.24544	0.24544	1	2403.18
6441		ü	CreCp.g802298_4532.1	CreCp.g802298_4532.1	CreCp.g802298_4532.1	RNA polymerase alpha subunit, incl FLAG	RNA polymerase alpha subunit, incl FLAG		NQSVFMHFDYKDDDDKMHSFLDDQAK		--------------------------	00487	1	1	11	307.677	ü	ü	1.35638e+09	1.09151e+08	1.40078e+09	1.05578e+08		-3.72985	-3.72985	2	3176.37
6442		ü	CreCp.g802298_4532.1	CreCp.g802298_4532.1	CreCp.g802298_4532.1	RNA polymerase alpha subunit, incl FLAG	RNA polymerase alpha subunit, incl FLAG		NQSVFMHFDYKDDDDKMHSFLDDQAK	1×Deamidated [N/Q]	positions not distinguishable	00487	1	1	3	183.301	ü		1.91136e+07	0	1.97393e+07	0				2	3177.36
6443		ü	CreCp.g802298_4532.1	CreCp.g802298_4532.1	CreCp.g802298_4532.1	RNA polymerase alpha subunit, incl FLAG	RNA polymerase alpha subunit, incl FLAG		NQSVFMHFDYKDDDDKMHSFLDDQAK	1×Oxidation [M17(100)]	----------------*---------	00487	1	1	16	280.825	ü	ü	1.30063e+09	5.01729e+08	1.34321e+09	4.85305e+08		-1.46872	-1.46872	2	3192.37
6444		ü	CreCp.g802298_4532.1	CreCp.g802298_4532.1	CreCp.g802298_4532.1	RNA polymerase alpha subunit, incl FLAG	RNA polymerase alpha subunit, incl FLAG		NQSVFMHFDYKDDDDKMHSFLDDQAK	1×Oxidation [M6(100)]	-----*--------------------	00487	1	1	22	456.744	ü	ü	1.52378e+09	1.09049e+09	1.57366e+09	1.0548e+09		-0.577155	-0.577155	2	3192.37
6445		ü	CreCp.g802298_4532.1	CreCp.g802298_4532.1	CreCp.g802298_4532.1	RNA polymerase alpha subunit, incl FLAG	RNA polymerase alpha subunit, incl FLAG		NQSVFMHFDYKDDDDKMHSFLDDQAK	1×Oxidation [M6(100)];1×Deamidated [N/Q]	positions not distinguishable	00487	1	1	12	199.767	ü	ü	1.00979e+08	2.37541e+08	1.04285e+08	2.29765e+08		1.13963	1.13963	2	3193.35
6446		ü	CreCp.g802298_4532.1	CreCp.g802298_4532.1	CreCp.g802298_4532.1	RNA polymerase alpha subunit, incl FLAG	RNA polymerase alpha subunit, incl FLAG		NQSVFMHFDYKDDDDKMHSFLDDQAK	1×Oxidation [M17(100)];1×Deamidated [N/Q]	positions not distinguishable	00487	1	1	4	202.166	ü	ü	5.85285e+07	2.15869e+07	6.04444e+07	2.08802e+07		-1.53347	-1.53347	2	3193.35
6447		ü	CreCp.g802298_4532.1	CreCp.g802298_4532.1	CreCp.g802298_4532.1	RNA polymerase alpha subunit, incl FLAG	RNA polymerase alpha subunit, incl FLAG		NQSVFMHFDYKDDDDKMHSFLDDQAK	2×Oxidation [M6(100); M17(100)]	-----*----------*---------	00487	1	1	26	547.177	ü	ü	1.48994e+09	2.20997e+09	1.53871e+09	2.13763e+09		0.474289	0.474289	2	3208.36
6448		ü	CreCp.g802298_4532.1	CreCp.g802298_4532.1	CreCp.g802298_4532.1	RNA polymerase alpha subunit, incl FLAG	RNA polymerase alpha subunit, incl FLAG		NQSVFMHFDYKDDDDKMHSFLDDQAK	2×Oxidation [M6(100); M17(100)];1×Deamidated [N/Q]	positions not distinguishable	00487	1	1	6	226.985	ü	ü	8.97256e+07	7.22569e+07	9.26627e+07	6.98916e+07		-0.406871	-0.406871	2	3209.35
6449		ü	CreCp.g802311_4532.1	CreCp.g802311_4532.1	CreCp.g802311_4532.1	RNA polymerase beta chain	RNA polymerase beta chain	rpoC2	APYNGFVYYDNK		------------	00459	1	1	7	433.403	ü	ü	1.65774e+09	5.90998e+08	1.71201e+09	5.71652e+08		-1.58248	-1.58248	0	1450.66
6450		ü	CreCp.g802311_4532.1	CreCp.g802311_4532.1	CreCp.g802311_4532.1	RNA polymerase beta chain	RNA polymerase beta chain	rpoC2	APYNGFVYYDNK	1×Deamidated [N4(100)]	---*--------	00459	1	1	11	385.799	ü	ü	2.35039e+09	9.74345e+08	2.42733e+09	9.4245e+08		-1.36488	-1.36488	0	1451.65
6451		ü	CreCp.g802305_4532.1	CreCp.g802305_4532.1	CreCp.g802305_4532.1	RNA polymerase beta subunit sII	RNA polymerase beta subunit sII	rpoB2	AQNTMVSQPSYIHIYLAEK		-------------------	00305	1	1	5	393.25	ü	ü	5.69116e+08	1.50024e+08	5.87746e+08	1.45113e+08		-2.01802	-2.01802	0	2193.1
6452		ü	CreCp.g802305_4532.1	CreCp.g802305_4532.1	CreCp.g802305_4532.1	RNA polymerase beta subunit sII	RNA polymerase beta subunit sII	rpoB2	AQNTMVSQPSYIHIYLAEK	1×Deamidated [N3(99.8)]	--*----------------	00305	1	1	1	259.053	ü		1.56407e+07	0	1.61527e+07	0				0	2194.08
6453		ü	CreCp.g802305_4532.1	CreCp.g802305_4532.1	CreCp.g802305_4532.1	RNA polymerase beta subunit sII	RNA polymerase beta subunit sII	rpoB2	AQNTMVSQPSYIHIYLAEK	1×Oxidation [M5(100)]	----*--------------	00305	1	1	10	329.843	ü	ü	1.31407e+09	5.61962e+08	1.35708e+09	5.43566e+08		-1.31998	-1.31998	0	2209.1
6454		ü	CreCp.g802305_4532.1	CreCp.g802305_4532.1	CreCp.g802305_4532.1	RNA polymerase beta subunit sII	RNA polymerase beta subunit sII	rpoB2	AQNTMVSQPSYIHIYLAEK	1×Oxidation [M5(100)];1×Deamidated [N3(100)]	--*-*--------------	00305	1	1	3	308.731	ü	ü	3.38427e+07	1.4281e+07	3.49505e+07	1.38135e+07		-1.33924	-1.33924	0	2210.08
6455		ü	CreCp.g802305_4532.1	CreCp.g802305_4532.1	CreCp.g802305_4532.1	RNA polymerase beta subunit sII	RNA polymerase beta subunit sII	rpoB2	AQNTMVSQPSYIHIYLAEK	1×Oxidation [M5(100)];1×Deamidated [Q2(99.8)]	-*--*--------------	00305	1	1	1	339.954		ü	0	0	0	0				0	2210.08
6456		ü	CreCp.g802305_4532.1	CreCp.g802305_4532.1	CreCp.g802305_4532.1	RNA polymerase beta subunit sII	RNA polymerase beta subunit sII	rpoB2	AQNTMVSQPSYIHIYLAEK	1×Oxidation [M5(100)];1×Deamidated [Q8(100)]	----*--*-----------	00305	1	1	1	286.188	ü		2.88523e+07	0	2.97968e+07	0				0	2210.08
6467		ü	CreCp.g802335_4532.1	CreCp.g802335_4532.1	CreCp.g802335_4532.1	RNA polymerase beta chain	RNA polymerase beta chain	rpoC1	NLIVNNIYCLSHR	1×Carbamidomethyl [C9(100)]	--------*----	01206	1	1	11	325.434	ü	ü	4.75572e+09	1.547e+09	4.9114e+09	1.49636e+09		-1.71468	-1.71468	0	1615.84
6468		ü	CreCp.g802335_4532.1	CreCp.g802335_4532.1	CreCp.g802335_4532.1	RNA polymerase beta chain	RNA polymerase beta chain	rpoC1	NLIVNNIYCLSHR	1×Carbamidomethyl [C9(100)];1×Deamidated [N]	positions not distinguishable	01206	1	1	3	275.665	ü		5.15294e+08	0	5.32162e+08	0				0	1616.82
6469		ü	CreCp.g802335_4532.1	CreCp.g802335_4532.1	CreCp.g802335_4532.1	RNA polymerase beta chain	RNA polymerase beta chain	rpoC1	NLIVNNIYCLSHR	1×Carbamidomethyl [C9(100)];1×Deamidated [N1(100)]	*-------*----	01206	1	1	3	260.23	ü	ü	2.70895e+08	1.24594e+07	2.79762e+08	1.20515e+07		-4.53692	-4.53692	0	1616.82
6470		ü	CreCp.g802335_4532.1	CreCp.g802335_4532.1	CreCp.g802335_4532.1	RNA polymerase beta chain	RNA polymerase beta chain	rpoC1	NLIVNNIYCLSHR	1×Carbamidomethyl [C9(100)];1×Deamidated [N5(100)]	----*---*----	01206	1	1	5	298.186	ü	ü	7.17497e+08	2.29438e+08	7.40985e+08	2.21928e+08		-1.73935	-1.73935	0	1616.82
6471		ü	CreCp.g802335_4532.1	CreCp.g802335_4532.1	CreCp.g802335_4532.1	RNA polymerase beta chain	RNA polymerase beta chain	rpoC1	NLIVNNIYCLSHR	1×Carbamidomethyl [C9(100)];1×Deamidated [N6(100)]	-----*--*----	01206	1	1	2	272.003	ü		1.26954e+07	0	1.3111e+07	0				0	1616.82
6472		ü	CreCp.g802335_4532.1	CreCp.g802335_4532.1	CreCp.g802335_4532.1	RNA polymerase beta chain	RNA polymerase beta chain	rpoC1	NLIVNNIYCLSHR	1×Carbamidomethyl [C9(100)];2×Deamidated [N1(100); N5(99.9)]	*---*---*----	01206	1	1	2	276.971	ü		1.67585e+06	0	1.73071e+06	0				0	1617.81
6475		ü	Cre15.g635650_4532.1	Cre15.g635650_4532.1	Cre15.g635650_4532.1	(1 of 1) IPR003034//IPR011761 - SAP domain // ATP-grasp fold	(1 of 1) IPR003034//IPR011761 - SAP domain // ATP-grasp fold		AGSSSTPDAAGDAGAGAAGVAIDFSK		--------------------------	00392	1	1	10	628.723	ü	ü	2.65285e+09	2.8391e+09	2.73969e+09	2.74616e+09		0.00340622	0.00340622	0	2251.05
6478		ü	CreCp.g802311_4532.1	CreCp.g802311_4532.1	CreCp.g802311_4532.1	RNA polymerase beta chain	RNA polymerase beta chain	rpoC2	GIFLTDMK		--------	00328	1	1	7	217.044	ü	ü	4.33456e+09	1.36442e+09	4.47645e+09	1.31976e+09		-1.76208	-1.76208	0	924.486
6479		ü	CreCp.g802311_4532.1	CreCp.g802311_4532.1	CreCp.g802311_4532.1	RNA polymerase beta chain	RNA polymerase beta chain	rpoC2	GIFLTDMK	1×Oxidation [M7(100)]	------*-	00328	1	1	5	307.484	ü	ü	1.64434e+09	8.03574e+08	1.69816e+09	7.77269e+08		-1.12749	-1.12749	0	940.481
6480		ü	CreCp.g802306_4532.1	CreCp.g802306_4532.1	CreCp.g802306_4532.1	RNA polymerase beta subunit sI	RNA polymerase beta subunit sI	rpoB1	NTGLVNSLTAYAR		-------------	00650	1	1	12	414.485	ü	ü	7.25548e+09	2.8645e+09	7.49299e+09	2.77073e+09		-1.43528	-1.43528	0	1379.73
6481		ü	CreCp.g802306_4532.1	CreCp.g802306_4532.1	CreCp.g802306_4532.1	RNA polymerase beta subunit sI	RNA polymerase beta subunit sI	rpoB1	NTGLVNSLTAYAR	1×Deamidated [N1(100)]	*------------	00650	1	1	6	370.955	ü	ü	1.28819e+08	6.93599e+07	1.33036e+08	6.70894e+07		-0.987655	-0.987655	0	1380.71
6482		ü	CreCp.g802306_4532.1	CreCp.g802306_4532.1	CreCp.g802306_4532.1	RNA polymerase beta subunit sI	RNA polymerase beta subunit sI	rpoB1	NTGLVNSLTAYAR	1×Deamidated [N6(100)]	-----*-------	00650	1	1	5	399.152	ü	ü	8.42592e+08	1.32651e+08	8.70174e+08	1.28309e+08		-2.76169	-2.76169	0	1380.71
6483		ü	CreCp.g802306_4532.1	CreCp.g802306_4532.1	CreCp.g802306_4532.1	RNA polymerase beta subunit sI	RNA polymerase beta subunit sI	rpoB1	NTGLVNSLTAYAR	2×Deamidated [N1(100); N6(100)]	*----*-------	00650	1	1	1	326.935	ü		0	0	0	0				0	1381.7
6486		ü	Cre15.g635650_4532.1	Cre15.g635650_4532.1	Cre15.g635650_4532.1	(1 of 1) IPR003034//IPR011761 - SAP domain // ATP-grasp fold	(1 of 1) IPR003034//IPR011761 - SAP domain // ATP-grasp fold		AALDALYTAHMDSPLDAATRPDPAAVSR		----------------------------	00648	1	1	7	269.623	ü	ü	3.85267e+09	3.03027e+09	3.97878e+09	2.93108e+09		-0.440895	-0.440895	1	2896.43
6487		ü	Cre15.g635650_4532.1	Cre15.g635650_4532.1	Cre15.g635650_4532.1	(1 of 1) IPR003034//IPR011761 - SAP domain // ATP-grasp fold	(1 of 1) IPR003034//IPR011761 - SAP domain // ATP-grasp fold		AALDALYTAHMDSPLDAATRPDPAAVSR	1×Oxidation [M11(100)]	----------*-----------------	00648	1	1	6	278.534	ü	ü	1.59463e+08	3.76837e+08	1.64683e+08	3.64501e+08		1.14624	1.14624	1	2912.42
6498		ü	CreCp.g802335_4532.1	CreCp.g802335_4532.1	CreCp.g802335_4532.1	RNA polymerase beta chain	RNA polymerase beta chain	rpoC1	GQIKDNIHLPQLTTQIIR		------------------	01858	1	1	24	384.624	ü	ü	3.09467e+09	5.87129e+08	3.19597e+09	5.67909e+08		-2.49252	-2.49252	1	2088.19
6499		ü	CreCp.g802335_4532.1	CreCp.g802335_4532.1	CreCp.g802335_4532.1	RNA polymerase beta chain	RNA polymerase beta chain	rpoC1	GQIKDNIHLPQLTTQIIR	1×Deamidated [Q11(100)]	----------*-------	01858	1	1	5	367.986	ü	ü	2.11152e+08	2.0416e+07	2.18064e+08	1.97477e+07		-3.465	-3.465	1	2089.18
6500		ü	CreCp.g802335_4532.1	CreCp.g802335_4532.1	CreCp.g802335_4532.1	RNA polymerase beta chain	RNA polymerase beta chain	rpoC1	GQIKDNIHLPQLTTQIIR	1×Deamidated [N6(99.7)]	-----*------------	01858	1	1	9	313.596	ü	ü	2.70851e+07	2.6385e+07	2.79717e+07	2.55213e+07		-0.132271	-0.132271	1	2089.18
6501		ü	CreCp.g802335_4532.1	CreCp.g802335_4532.1	CreCp.g802335_4532.1	RNA polymerase beta chain	RNA polymerase beta chain	rpoC1	GQIKDNIHLPQLTTQIIR	1×Deamidated [N/Q]	positions not distinguishable	01858	1	1	1	221.186	ü		1.03884e+08	0	1.07284e+08	0				1	2089.18
6502		ü	CreCp.g802298_4532.1	CreCp.g802298_4532.1	CreCp.g802298_4532.1	RNA polymerase alpha subunit, incl FLAG	RNA polymerase alpha subunit, incl FLAG		TNPINTFHNQSLTFEYAK		------------------	00542	1	1	26	591.035	ü	ü	2.10125e+10	2.05671e+10	2.17004e+10	1.98938e+10		-0.125401	-0.125401	0	2125.03
6503		ü	CreCp.g802298_4532.1	CreCp.g802298_4532.1	CreCp.g802298_4532.1	RNA polymerase alpha subunit, incl FLAG	RNA polymerase alpha subunit, incl FLAG		TNPINTFHNQSLTFEYAK	1×Deamidated [N9(99.3)]	--------*---------	00542	1	1	12	371.196	ü	ü	6.42773e+08	1.75503e+09	6.63814e+08	1.69758e+09		1.35463	1.35463	0	2126.02
6504		ü	CreCp.g802298_4532.1	CreCp.g802298_4532.1	CreCp.g802298_4532.1	RNA polymerase alpha subunit, incl FLAG	RNA polymerase alpha subunit, incl FLAG		TNPINTFHNQSLTFEYAK	1×Deamidated [N/Q]	positions not distinguishable	00542	1	1	4	252.084	ü	ü	5.83197e+07	0	6.02288e+07	0				0	2126.02
6505		ü	CreCp.g802298_4532.1	CreCp.g802298_4532.1	CreCp.g802298_4532.1	RNA polymerase alpha subunit, incl FLAG	RNA polymerase alpha subunit, incl FLAG		TNPINTFHNQSLTFEYAK	1×Deamidated [N5(100)]	----*-------------	00542	1	1	11	311.292	ü	ü	7.87398e+08	1.17456e+08	8.13174e+08	1.13611e+08		-2.83946	-2.83946	0	2126.02
6506		ü	CreCp.g802298_4532.1	CreCp.g802298_4532.1	CreCp.g802298_4532.1	RNA polymerase alpha subunit, incl FLAG	RNA polymerase alpha subunit, incl FLAG		TNPINTFHNQSLTFEYAK	1×Deamidated [N2(100)]	-*----------------	00542	1	1	1	206.552		ü	0	1.01078e+07	0	9.77689e+06				0	2126.02
6507		ü	CreCp.g802298_4532.1	CreCp.g802298_4532.1	CreCp.g802298_4532.1	RNA polymerase alpha subunit, incl FLAG	RNA polymerase alpha subunit, incl FLAG		TNPINTFHNQSLTFEYAK	1×Deamidated [Q10(99.7)]	---------*--------	00542	1	1	1	240.05	ü		8.21408e+08	0	8.48296e+08	0				0	2126.02
6508		ü	CreCp.g802298_4532.1	CreCp.g802298_4532.1	CreCp.g802298_4532.1	RNA polymerase alpha subunit, incl FLAG	RNA polymerase alpha subunit, incl FLAG		TNPINTFHNQSLTFEYAK	2×Deamidated [N5(100); N9(100)]	----*---*---------	00542	1	1	7	249.832	ü	ü	2.66334e+07	1.06057e+09	2.75052e+07	1.02585e+09		5.22097	5.22097	0	2127
6509		ü	CreCp.g802298_4532.1	CreCp.g802298_4532.1	CreCp.g802298_4532.1	RNA polymerase alpha subunit, incl FLAG	RNA polymerase alpha subunit, incl FLAG		TNPINTFHNQSLTFEYAK	2×Deamidated [N9(100); Q10(100)]	--------**--------	00542	1	1	1	256.675		ü	0	5.0959e+06	0	4.92909e+06				0	2127
6510		ü	CreCp.g802298_4532.1	CreCp.g802298_4532.1	CreCp.g802298_4532.1	RNA polymerase alpha subunit, incl FLAG	RNA polymerase alpha subunit, incl FLAG		TNPINTFHNQSLTFEYAK	2×Deamidated [N5(100); N/Q]	positions not distinguishable	00542	1	1	1	308.273		ü	0	3.11404e+07	0	3.0121e+07				0	2127
6511		ü	CreCp.g802298_4532.1	CreCp.g802298_4532.1	CreCp.g802298_4532.1	RNA polymerase alpha subunit, incl FLAG	RNA polymerase alpha subunit, incl FLAG		TNPINTFHNQSLTFEYAK	3×Deamidated [N2(100); N5(99.7); N9(99.7)]	-*--*---*---------	00542	1	1	1	183.083		ü	0	1.08657e+07	0	1.051e+07				0	2127.99
6517		ü	CreCp.g802305_4532.1	CreCp.g802305_4532.1	CreCp.g802305_4532.1	RNA polymerase beta subunit sII	RNA polymerase beta subunit sII	rpoB2	IPPFDEMYGADASR		--------------	00396	1	1	93	451.24	ü	ü	1.17805e+10	3.73157e+09	1.21661e+10	3.60941e+09		-1.75303	-1.75303	0	1568.7
6518		ü	CreCp.g802305_4532.1	CreCp.g802305_4532.1	CreCp.g802305_4532.1	RNA polymerase beta subunit sII	RNA polymerase beta subunit sII	rpoB2	IPPFDEMYGADASR	1×Oxidation [M7(100)]	------*-------	00396	1	1	42	525.664	ü	ü	4.5622e+09	3.68859e+09	4.71154e+09	3.56785e+09		-0.401145	-0.401145	0	1584.7
6519		ü	CreCp.g802298_4532.1	CreCp.g802298_4532.1	CreCp.g802298_4532.1	RNA polymerase alpha subunit, incl FLAG	RNA polymerase alpha subunit, incl FLAG		TNPINTFHNQSLTFEYAKNFK		---------------------	00542	1	1	2	284.567	ü	ü	1.21134e+07	8.63677e+06	1.25099e+07	8.35405e+06		-0.582526	-0.582526	1	2514.24
6522		ü	Cre16.g649350_4532.1	Cre16.g649350_4532.1	Cre16.g649350_4532.1	(no description)	(no description)		GVVVTEPVPIDVNR		--------------	00165	1	1	6	388.458	ü	ü	5.08602e+09	1.51227e+09	5.25251e+09	1.46277e+09		-1.8443	-1.8443	0	1493.83
6523		ü	Cre16.g649350_4532.1	Cre16.g649350_4532.1	Cre16.g649350_4532.1	(no description)	(no description)		GVVVTEPVPIDVNR	1×Deamidated [N13(100)]	------------*-	00165	1	1	3	364.882	ü	ü	4.86788e+07	1.08455e+07	5.02722e+07	1.04904e+07		-2.26069	-2.26069	0	1494.82
6526		ü	CreCp.g802298_4532.1	CreCp.g802298_4532.1	CreCp.g802298_4532.1	RNA polymerase alpha subunit, incl FLAG	RNA polymerase alpha subunit, incl FLAG		QKPYNLDVTTLK	1×Gln->pyro-Glu [N-Term]	*-----------	00177	1	1	14	496.971	ü	ü	8.32742e+09	8.56115e+09	8.60002e+09	8.2809e+09		-0.0545519	-0.0545519	1	1402.76
6527		ü	CreCp.g802298_4532.1	CreCp.g802298_4532.1	CreCp.g802298_4532.1	RNA polymerase alpha subunit, incl FLAG	RNA polymerase alpha subunit, incl FLAG		QKPYNLDVTTLK	1×Gln->pyro-Glu [N-Term];1×Deamidated [N5(100)]	*---*-------	00177	1	1	3	476.476	ü	ü	9.68644e+07	1.15686e+08	1.00035e+08	1.11899e+08		0.161685	0.161685	1	1403.74
6528		ü	CreCp.g802298_4532.1	CreCp.g802298_4532.1	CreCp.g802298_4532.1	RNA polymerase alpha subunit, incl FLAG	RNA polymerase alpha subunit, incl FLAG		QKPYNLDVTTLK		------------	00177	1	1	17	301.802	ü	ü	2.32079e+10	2.03032e+10	2.39676e+10	1.96386e+10		-0.287394	-0.287394	1	1419.78
6529		ü	CreCp.g802298_4532.1	CreCp.g802298_4532.1	CreCp.g802298_4532.1	RNA polymerase alpha subunit, incl FLAG	RNA polymerase alpha subunit, incl FLAG		QKPYNLDVTTLK	1×Deamidated [N5(99.9)]	----*-------	00177	1	1	5	283.502	ü	ü	1.09473e+08	2.42133e+08	1.13056e+08	2.34207e+08		1.05074	1.05074	1	1420.77
6530		ü	CreCp.g802298_4532.1	CreCp.g802298_4532.1	CreCp.g802298_4532.1	RNA polymerase alpha subunit, incl FLAG	RNA polymerase alpha subunit, incl FLAG		QKPYNLDVTTLK	1×Deamidated [Q1(100)]	*-----------	00177	1	1	6	380.345	ü	ü	7.51266e+08	9.62605e+08	7.75859e+08	9.31094e+08		0.263133	0.263133	1	1420.77
6532		ü	CreCp.g802311_4532.1	CreCp.g802311_4532.1	CreCp.g802311_4532.1	RNA polymerase beta chain	RNA polymerase beta chain	rpoC2	NTLSNTTKPIQISQVFEHK		-------------------	02967	1	1	9	367.794	ü	ü	4.87025e+09	1.6073e+09	5.02968e+09	1.55469e+09		-1.69384	-1.69384	1	2185.16
6533		ü	CreCp.g802311_4532.1	CreCp.g802311_4532.1	CreCp.g802311_4532.1	RNA polymerase beta chain	RNA polymerase beta chain	rpoC2	NTLSNTTKPIQISQVFEHK	1×Deamidated [N5(100)]	----*--------------	02967	1	1	5	341.377	ü	ü	1.44113e+08	4.15562e+07	1.48831e+08	4.01958e+07		-1.88856	-1.88856	1	2186.15
6534		ü	CreCp.g802311_4532.1	CreCp.g802311_4532.1	CreCp.g802311_4532.1	RNA polymerase beta chain	RNA polymerase beta chain	rpoC2	NTLSNTTKPIQISQVFEHK	1×Deamidated [N1(100)]	*------------------	02967	1	1	6	377.312	ü	ü	5.48392e+08	7.72905e+07	5.66343e+08	7.47604e+07		-2.92133	-2.92133	1	2186.15
6535		ü	CreCp.g802311_4532.1	CreCp.g802311_4532.1	CreCp.g802311_4532.1	RNA polymerase beta chain	RNA polymerase beta chain	rpoC2	NTLSNTTKPIQISQVFEHK	1×Deamidated [Q14(100)]	-------------*-----	02967	1	1	3	360.376	ü	ü	2.48322e+08	3.26704e+07	2.56451e+08	3.16009e+07		-3.02065	-3.02065	1	2186.15
6536		ü	CreCp.g802311_4532.1	CreCp.g802311_4532.1	CreCp.g802311_4532.1	RNA polymerase beta chain	RNA polymerase beta chain	rpoC2	NTLSNTTKPIQISQVFEHK	2×Deamidated [N5(100); Q/N]	positions not distinguishable	02967	1	1	1	241.466	ü		1.18964e+07	0	1.22858e+07	0				1	2187.13
6537		ü	CreCp.g802311_4532.1	CreCp.g802311_4532.1	CreCp.g802311_4532.1	RNA polymerase beta chain	RNA polymerase beta chain	rpoC2	NTLSNTTKPIQISQVFEHK	2×Deamidated [N1(100); Q11(100)]	*---------*--------	02967	1	1	1	337.249	ü		7.84575e+06	0	8.10258e+06	0				1	2187.13
6541		ü	CreCp.g802335_4532.1	CreCp.g802335_4532.1	CreCp.g802335_4532.1	RNA polymerase beta chain	RNA polymerase beta chain	rpoC1	LPNLQNNKLPLNNLK		---------------	00070	1	1	7	360.975	ü	ü	7.1475e+08	1.12302e+08	7.38147e+08	1.08626e+08		-2.76454	-2.76454	1	1733.01
6542		ü	CreCp.g802335_4532.1	CreCp.g802335_4532.1	CreCp.g802335_4532.1	RNA polymerase beta chain	RNA polymerase beta chain	rpoC1	LPNLQNNKLPLNNLK	1×Deamidated [N/Q]	positions not distinguishable	00070	1	1	6	367.562	ü	ü	2.95355e+08	1.09195e+08	3.05023e+08	1.0562e+08		-1.53004	-1.53004	1	1733.99
6543		ü	CreCp.g802335_4532.1	CreCp.g802335_4532.1	CreCp.g802335_4532.1	RNA polymerase beta chain	RNA polymerase beta chain	rpoC1	LPNLQNNKLPLNNLK	1×Deamidated [N6(99.9)]	-----*---------	00070	1	1	4	383.161	ü	ü	5.16509e+08	9.73743e+07	5.33417e+08	9.41868e+07		-2.50167	-2.50167	1	1733.99
6544		ü	CreCp.g802335_4532.1	CreCp.g802335_4532.1	CreCp.g802335_4532.1	RNA polymerase beta chain	RNA polymerase beta chain	rpoC1	LPNLQNNKLPLNNLK	1×Deamidated [N7(99.9)]	------*--------	00070	1	1	2	388.612	ü	ü	2.95355e+08	6.42345e+07	3.05023e+08	6.21318e+07		-2.29552	-2.29552	1	1733.99
6545		ü	CreCp.g802335_4532.1	CreCp.g802335_4532.1	CreCp.g802335_4532.1	RNA polymerase beta chain	RNA polymerase beta chain	rpoC1	LPNLQNNKLPLNNLK	1×Deamidated [Q5(99.5)]	----*----------	00070	1	1	3	321.136	ü	ü	1.54859e+08	2.63141e+07	1.59928e+08	2.54527e+07		-2.65153	-2.65153	1	1733.99
6546		ü	CreCp.g802335_4532.1	CreCp.g802335_4532.1	CreCp.g802335_4532.1	RNA polymerase beta chain	RNA polymerase beta chain	rpoC1	LPNLQNNKLPLNNLK	1×Deamidated [N12(99.8)]	-----------*---	00070	1	1	2	286.632	ü	ü	1.05119e+08	1.75334e+07	1.0856e+08	1.69595e+07		-2.67832	-2.67832	1	1733.99
6547		ü	CreCp.g802335_4532.1	CreCp.g802335_4532.1	CreCp.g802335_4532.1	RNA polymerase beta chain	RNA polymerase beta chain	rpoC1	LPNLQNNKLPLNNLK	2×Deamidated [Q5(100); N6(99.8)]	----**---------	00070	1	1	2	283.505	ü	ü	7.80588e+07	2.19332e+07	8.0614e+07	2.12152e+07		-1.92593	-1.92593	1	1734.97
6548		ü	CreCp.g802335_4532.1	CreCp.g802335_4532.1	CreCp.g802335_4532.1	RNA polymerase beta chain	RNA polymerase beta chain	rpoC1	LPNLQNNKLPLNNLK	2×Deamidated [N/Q]	positions not distinguishable	00070	1	1	2	348.477	ü	ü	7.80588e+07	2.19332e+07	8.0614e+07	2.12152e+07		-1.92593	-1.92593	1	1734.97
6549		ü	CreCp.g802335_4532.1	CreCp.g802335_4532.1	CreCp.g802335_4532.1	RNA polymerase beta chain	RNA polymerase beta chain	rpoC1	LPNLQNNKLPLNNLK	2×Deamidated [N6(99.9); N12(99.9)]	-----*-----*---	00070	1	1	2	397.893	ü	ü	4.36571e+07	9.26819e+06	4.50862e+07	8.96479e+06		-2.33035	-2.33035	1	1734.97
6550		ü	Cre15.g635650_4532.1	Cre15.g635650_4532.1	Cre15.g635650_4532.1	(1 of 1) IPR003034//IPR011761 - SAP domain // ATP-grasp fold	(1 of 1) IPR003034//IPR011761 - SAP domain // ATP-grasp fold		AGVPTTYDSVAALAK		---------------	00805	1	1	19	299.291	ü	ü	1.07739e+10	1.29739e+10	1.11265e+10	1.25492e+10		0.173593	0.173593	0	1463.77
6551		ü	CreCp.g802311_4532.1	CreCp.g802311_4532.1	CreCp.g802311_4532.1	RNA polymerase beta chain	RNA polymerase beta chain	rpoC2	MGYFQLVNSNK		-----------	00859	1	1	5	372.699	ü	ü	2.26695e+09	6.92916e+08	2.34115e+09	6.70233e+08		-1.80448	-1.80448	0	1300.64
6552		ü	CreCp.g802311_4532.1	CreCp.g802311_4532.1	CreCp.g802311_4532.1	RNA polymerase beta chain	RNA polymerase beta chain	rpoC2	MGYFQLVNSNK	1×Deamidated [N8(100)]	-------*---	00859	1	1	2	256.628	ü	ü	2.01035e+08	5.30597e+07	2.07616e+08	5.13227e+07		-2.01625	-2.01625	0	1301.62
6553		ü	CreCp.g802311_4532.1	CreCp.g802311_4532.1	CreCp.g802311_4532.1	RNA polymerase beta chain	RNA polymerase beta chain	rpoC2	MGYFQLVNSNK	1×Deamidated [Q5(100)]	----*------	00859	1	1	1	269.496	ü		3.58816e+07	0	3.70562e+07	0				0	1301.62
6554		ü	CreCp.g802311_4532.1	CreCp.g802311_4532.1	CreCp.g802311_4532.1	RNA polymerase beta chain	RNA polymerase beta chain	rpoC2	MGYFQLVNSNK	1×Oxidation [M1(100)]	*----------	00859	1	1	4	421.379	ü	ü	8.8358e+08	5.01875e+08	9.12504e+08	4.85446e+08		-0.910519	-0.910519	0	1316.63
6555		ü	CreCp.g802311_4532.1	CreCp.g802311_4532.1	CreCp.g802311_4532.1	RNA polymerase beta chain	RNA polymerase beta chain	rpoC2	MGYFQLVNSNK	1×Oxidation [M1(100)];1×Deamidated [N8(100)]	*------*---	00859	1	1	2	495.871	ü	ü	8.95408e+07	5.31998e+07	9.24719e+07	5.14583e+07		-0.845612	-0.845612	0	1317.61
6556		ü	Cre15.g635650_4532.1	Cre15.g635650_4532.1	Cre15.g635650_4532.1	(1 of 1) IPR003034//IPR011761 - SAP domain // ATP-grasp fold	(1 of 1) IPR003034//IPR011761 - SAP domain // ATP-grasp fold		ARAEAALEATLQAAAK		----------------	00362	1	1	6	585.624	ü	ü	1.08623e+09	7.59409e+08	1.12179e+09	7.34549e+08		-0.610868	-0.610868	1	1584.87
6557		ü	Cre15.g635650_4532.1	Cre15.g635650_4532.1	Cre15.g635650_4532.1	(1 of 1) IPR003034//IPR011761 - SAP domain // ATP-grasp fold	(1 of 1) IPR003034//IPR011761 - SAP domain // ATP-grasp fold		ARAEAALEATLQAAAK	1×Deamidated [Q12(100)]	-----------*----	00362	1	1	2	438.395	ü	ü	2.76622e+07	2.47736e+07	2.85677e+07	2.39626e+07		-0.253598	-0.253598	1	1585.85
6570		ü	Cre12.g497350_4532.1	Cre12.g497350_4532.1	Cre12.g497350_4532.1	PentatricoPeptide Repeat protein 13	PentatricoPeptide Repeat protein 13		EQQAVAAALDAGDMGALQER		--------------------	01529	1	1	7	515.142	ü	ü	1.73922e+09	4.71409e+08	1.79616e+09	4.55978e+08		-1.97788	-1.97788	0	2043.98
6571		ü	Cre12.g497350_4532.1	Cre12.g497350_4532.1	Cre12.g497350_4532.1	PentatricoPeptide Repeat protein 13	PentatricoPeptide Repeat protein 13		EQQAVAAALDAGDMGALQER	1×Deamidated [Q3(99.8)]	--*-----------------	01529	1	1	1	411.296	ü		6.52472e+07	0	6.73831e+07	0				0	2044.96
6572		ü	Cre12.g497350_4532.1	Cre12.g497350_4532.1	Cre12.g497350_4532.1	PentatricoPeptide Repeat protein 13	PentatricoPeptide Repeat protein 13		EQQAVAAALDAGDMGALQER	1×Oxidation [M14(100)]	-------------*------	01529	1	1	5	764.519	ü	ü	1.8662e+09	5.51063e+08	1.92729e+09	5.33024e+08		-1.8543	-1.8543	0	2059.97
6573		ü	Cre12.g497350_4532.1	Cre12.g497350_4532.1	Cre12.g497350_4532.1	PentatricoPeptide Repeat protein 13	PentatricoPeptide Repeat protein 13		EQQAVAAALDAGDMGALQER	1×Oxidation [M14(100)];1×Deamidated [Q3(99.8)]	--*----------*------	01529	1	1	1	641.837	ü		9.3917e+07	0	9.69913e+07	0				0	2060.96
6574		ü	Cre12.g497350_4532.1	Cre12.g497350_4532.1	Cre12.g497350_4532.1	PentatricoPeptide Repeat protein 13	PentatricoPeptide Repeat protein 13		EQQAVAAALDAGDMGALQER	1×Oxidation [M14(100)];1×Deamidated [Q18(100)]	-------------*---*--	01529	1	1	1	516.781	ü		6.06407e+07	0	6.26258e+07	0				0	2060.96
6576		ü	CreCp.g802335_4532.1	CreCp.g802335_4532.1	CreCp.g802335_4532.1	RNA polymerase beta chain	RNA polymerase beta chain	rpoC1	MSGQFTISDLNR		------------	01444	1	1	10	304.633	ü	ü	3.46376e+09	7.24258e+08	3.57714e+09	7.00549e+08		-2.35225	-2.35225	0	1368.66
6577		ü	CreCp.g802335_4532.1	CreCp.g802335_4532.1	CreCp.g802335_4532.1	RNA polymerase beta chain	RNA polymerase beta chain	rpoC1	MSGQFTISDLNR	1×Deamidated [N11(100)]	----------*-	01444	1	1	1	329.499	ü		4.17897e+07	0	4.31577e+07	0				0	1369.64
6578		ü	CreCp.g802335_4532.1	CreCp.g802335_4532.1	CreCp.g802335_4532.1	RNA polymerase beta chain	RNA polymerase beta chain	rpoC1	MSGQFTISDLNR	1×Deamidated [Q4(100)]	---*--------	01444	1	1	1	328.995	ü		7.81281e+07	0	8.06856e+07	0				0	1369.64
6579		ü	CreCp.g802335_4532.1	CreCp.g802335_4532.1	CreCp.g802335_4532.1	RNA polymerase beta chain	RNA polymerase beta chain	rpoC1	MSGQFTISDLNR	1×Oxidation [M1(100)]	*-----------	01444	1	1	10	414.787	ü	ü	3.58502e+09	1.26723e+09	3.70237e+09	1.22575e+09		-1.59479	-1.59479	0	1384.65
6580		ü	CreCp.g802335_4532.1	CreCp.g802335_4532.1	CreCp.g802335_4532.1	RNA polymerase beta chain	RNA polymerase beta chain	rpoC1	MSGQFTISDLNR	1×Oxidation [M1(100)];1×Deamidated [N11(100)]	*---------*-	01444	1	1	2	373.21	ü	ü	5.21767e+07	1.60657e+07	5.38847e+07	1.55398e+07		-1.79391	-1.79391	0	1385.64
6581		ü	CreCp.g802335_4532.1	CreCp.g802335_4532.1	CreCp.g802335_4532.1	RNA polymerase beta chain	RNA polymerase beta chain	rpoC1	MSGQFTISDLNR	1×Oxidation [M1(100)];1×Deamidated [Q4(100)]	*--*--------	01444	1	1	2	438.58	ü	ü	1.02928e+08	3.81048e+07	1.06297e+08	3.68575e+07		-1.52808	-1.52808	0	1385.64
6590		ü	Cre12.g497350_4532.1	Cre12.g497350_4532.1	Cre12.g497350_4532.1	PentatricoPeptide Repeat protein 13	PentatricoPeptide Repeat protein 13		ASVLQFMQDADMSSR		---------------	00551	1	1	21	463.306	ü	ü	3.62357e+09	5.596e+08	3.74218e+09	5.41282e+08		-2.78943	-2.78943	0	1685.76
6591		ü	Cre12.g497350_4532.1	Cre12.g497350_4532.1	Cre12.g497350_4532.1	PentatricoPeptide Repeat protein 13	PentatricoPeptide Repeat protein 13		ASVLQFMQDADMSSR	1×Deamidated [Q5(100)]	----*----------	00551	1	1	1	211.759	ü		0	0	0	0				0	1686.75
6592		ü	Cre12.g497350_4532.1	Cre12.g497350_4532.1	Cre12.g497350_4532.1	PentatricoPeptide Repeat protein 13	PentatricoPeptide Repeat protein 13		ASVLQFMQDADMSSR	1×Deamidated [Q8(100)]	-------*-------	00551	1	1	5	386.435	ü	ü	6.3029e+07	7.8531e+06	6.50922e+07	7.59603e+06		-3.09917	-3.09917	0	1686.75
6593		ü	Cre12.g497350_4532.1	Cre12.g497350_4532.1	Cre12.g497350_4532.1	PentatricoPeptide Repeat protein 13	PentatricoPeptide Repeat protein 13		ASVLQFMQDADMSSR	1×Oxidation [M7(100)]	------*--------	00551	1	1	11	459.816	ü	ü	3.79353e+08	9.25215e+07	3.91772e+08	8.94929e+07		-2.13017	-2.13017	0	1701.76
6594		ü	Cre12.g497350_4532.1	Cre12.g497350_4532.1	Cre12.g497350_4532.1	PentatricoPeptide Repeat protein 13	PentatricoPeptide Repeat protein 13		ASVLQFMQDADMSSR	1×Oxidation [M12(100)]	-----------*---	00551	1	1	12	545.343	ü	ü	1.21832e+09	3.54813e+08	1.2582e+09	3.43198e+08		-1.87425	-1.87425	0	1701.76
6595		ü	Cre12.g497350_4532.1	Cre12.g497350_4532.1	Cre12.g497350_4532.1	PentatricoPeptide Repeat protein 13	PentatricoPeptide Repeat protein 13		ASVLQFMQDADMSSR	1×Oxidation [M12(100)];1×Deamidated [Q8(100)]	-------*---*---	00551	1	1	2	514.237	ü		4.55492e+07	0	4.70403e+07	0				0	1702.74
6596		ü	Cre12.g497350_4532.1	Cre12.g497350_4532.1	Cre12.g497350_4532.1	PentatricoPeptide Repeat protein 13	PentatricoPeptide Repeat protein 13		ASVLQFMQDADMSSR	1×Oxidation [M12(100)];1×Deamidated [Q5(100)]	----*------*---	00551	1	1	1	429.928	ü		5.46211e+06	0	5.64091e+06	0				0	1702.74
6597		ü	Cre12.g497350_4532.1	Cre12.g497350_4532.1	Cre12.g497350_4532.1	PentatricoPeptide Repeat protein 13	PentatricoPeptide Repeat protein 13		ASVLQFMQDADMSSR	2×Oxidation [M7(100); M12(100)]	------*----*---	00551	1	1	11	551.168	ü	ü	7.97775e+08	2.74647e+08	8.2389e+08	2.65657e+08		-1.63289	-1.63289	0	1717.75
6598		ü	Cre12.g497350_4532.1	Cre12.g497350_4532.1	Cre12.g497350_4532.1	PentatricoPeptide Repeat protein 13	PentatricoPeptide Repeat protein 13		ASVLQFMQDADMSSR	2×Oxidation [M7(100); M12(100)];1×Deamidated [Q5(100)]	----*-*----*---	00551	1	1	1	603.063	ü		0	0	0	0				0	1718.74
6599		ü	Cre12.g497350_4532.1	Cre12.g497350_4532.1	Cre12.g497350_4532.1	PentatricoPeptide Repeat protein 13	PentatricoPeptide Repeat protein 13		ASVLQFMQDADMSSR	2×Oxidation [M7(100); M12(100)];1×Deamidated [Q8(100)]	------**---*---	00551	1	1	1	568.075		ü	0	1.83281e+07	0	1.77282e+07				0	1718.74
6604		ü	CreCp.g802311_4532.1	CreCp.g802311_4532.1	CreCp.g802311_4532.1	RNA polymerase beta chain	RNA polymerase beta chain	rpoC2	NHVHFLLYYYNK	1×Deamidated [N1(100)]	*-----------	01416	1	1	3	385.88	ü	ü	1.37332e+07	1.49037e+06	1.41828e+07	1.44158e+06		-3.29842	-3.29842	0	1611.8
6606		ü	CreCp.g802298_4532.1	CreCp.g802298_4532.1	CreCp.g802298_4532.1	RNA polymerase alpha subunit, incl FLAG	RNA polymerase alpha subunit, incl FLAG		LQTVKMLGSMFK		------------	00602	1	1	2	305.811	ü	ü	1.44955e+07	8.20347e+06	1.497e+07	7.93493e+06		-0.915788	-0.915788	1	1382.75
6607		ü	CreCp.g802335_4532.1	CreCp.g802335_4532.1	CreCp.g802335_4532.1	RNA polymerase beta chain	RNA polymerase beta chain	rpoC1	NWPVLTTVAK		----------	00549	1	1	10	168.034	ü	ü	2.97434e+09	9.4372e+08	3.07171e+09	9.12827e+08		-1.75063	-1.75063	0	1128.64
6611		ü	Cre09.g400627_4532.1	Cre09.g400627_4532.1	Cre09.g400627_4532.1	(no description)	(no description)		VGVFGVQNSLR	1×Deamidated [N8(99.9)]	-------*---	00224	1	1	1	261.069	ü		1.4392e+07	0	1.48632e+07	0				0	1176.64
6612		ü	Cre15.g635650_4532.1	Cre15.g635650_4532.1	Cre15.g635650_4532.1	(1 of 1) IPR003034//IPR011761 - SAP domain // ATP-grasp fold	(1 of 1) IPR003034//IPR011761 - SAP domain // ATP-grasp fold		LFGQLGLR		--------	01180	1	1	16	209.029	ü	ü	1.59874e+10	1.93887e+10	1.65107e+10	1.87541e+10		0.1838	0.1838	0	903.541
6613		ü	Cre15.g635650_4532.1	Cre15.g635650_4532.1	Cre15.g635650_4532.1	(1 of 1) IPR003034//IPR011761 - SAP domain // ATP-grasp fold	(1 of 1) IPR003034//IPR011761 - SAP domain // ATP-grasp fold		LFGQLGLR	1×Deamidated [Q4(100)]	---*----	01180	1	1	5	253.422	ü	ü	3.82731e+08	4.71039e+08	3.9526e+08	4.5562e+08		0.205028	0.205028	0	904.525
6631		ü	Cre05.g234651_4532.1	Cre05.g234651_4532.1	Cre05.g234651_4532.1	(1 of 2) PTHR11122:SF12 - ALDOSE 1-EPIMERASE FAMILY PROTEIN	(1 of 2) PTHR11122:SF12 - ALDOSE 1-EPIMERASE FAMILY PROTEIN		FVTAQQPDCSDWIK	1×Carbamidomethyl [C9(100)]	--------*-----	00471	1	1	9	413.473	ü	ü	4.84493e+08	2.75169e+08	5.00352e+08	2.66161e+08		-0.910644	-0.910644	0	1694.78
6632		ü	Cre05.g234651_4532.1	Cre05.g234651_4532.1	Cre05.g234651_4532.1	(1 of 2) PTHR11122:SF12 - ALDOSE 1-EPIMERASE FAMILY PROTEIN	(1 of 2) PTHR11122:SF12 - ALDOSE 1-EPIMERASE FAMILY PROTEIN		FVTAQQPDCSDWIK	1×Carbamidomethyl [C9(100)];1×Deamidated [Q6(99.9)]	-----*--*-----	00471	1	1	2	264.35	ü		3.40349e+08	0	3.5149e+08	0				0	1695.77
6633		ü	Cre05.g234651_4532.1	Cre05.g234651_4532.1	Cre05.g234651_4532.1	(1 of 2) PTHR11122:SF12 - ALDOSE 1-EPIMERASE FAMILY PROTEIN	(1 of 2) PTHR11122:SF12 - ALDOSE 1-EPIMERASE FAMILY PROTEIN		FVTAQQPDCSDWIK	1×Carbamidomethyl [C9(100)];1×Deamidated [Q5(100)]	----*---*-----	00471	1	1	2	397.327	ü	ü	1.51825e+08	7.11139e+07	1.56795e+08	6.8786e+07		-1.18869	-1.18869	0	1695.77
6634		ü	CreCp.g802305_4532.1	CreCp.g802305_4532.1	CreCp.g802305_4532.1	RNA polymerase beta subunit sII	RNA polymerase beta subunit sII	rpoB2	STGPYSLVTQQPLR		--------------	00474	1	1	20	413.046	ü	ü	1.45909e+10	7.66201e+09	1.50685e+10	7.41119e+09		-1.02376	-1.02376	0	1546.82
6635		ü	CreCp.g802305_4532.1	CreCp.g802305_4532.1	CreCp.g802305_4532.1	RNA polymerase beta subunit sII	RNA polymerase beta subunit sII	rpoB2	STGPYSLVTQQPLR	1×Deamidated [Q10(99.8)]	---------*----	00474	1	1	4	320.92	ü	ü	7.67707e+08	6.26245e+08	7.92838e+08	6.05745e+08		-0.388315	-0.388315	0	1547.81
6636		ü	CreCp.g802305_4532.1	CreCp.g802305_4532.1	CreCp.g802305_4532.1	RNA polymerase beta subunit sII	RNA polymerase beta subunit sII	rpoB2	STGPYSLVTQQPLR	1×Deamidated [Q11(99.8)]	----------*---	00474	1	1	3	332.721	ü	ü	7.03553e+08	4.94046e+08	7.26584e+08	4.77874e+08		-0.6045	-0.6045	0	1547.81
6637		ü	Cre09.g388500_4532.1	Cre09.g388500_4532.1	Cre09.g388500_4532.1	(1 of 13) PF09273 - Rubisco LSMT substrate-binding (Rubis-subs-bind)	(1 of 13) PF09273 - Rubisco LSMT substrate-binding (Rubis-subs-bind)		EVPGDLELIKTAAGR		---------------	00650	1	1	3	229.01	ü	ü	3.39989e+07	4.53014e+06	3.51118e+07	4.38184e+06		-3.00235	-3.00235	1	1568.86
6646		ü	Cre15.g635650_4532.1	Cre15.g635650_4532.1	Cre15.g635650_4532.1	(1 of 1) IPR003034//IPR011761 - SAP domain // ATP-grasp fold	(1 of 1) IPR003034//IPR011761 - SAP domain // ATP-grasp fold		RHGWELLECADAVQEER	1×Carbamidomethyl [C9(100)]	--------*--------	01559	1	1	34	571.479	ü	ü	2.70995e+09	2.48658e+09	2.79866e+09	2.40519e+09		-0.218586	-0.218586	1	2097.98
6664		ü	Cre15.g635650_4532.1	Cre15.g635650_4532.1	Cre15.g635650_4532.1	(1 of 1) IPR003034//IPR011761 - SAP domain // ATP-grasp fold	(1 of 1) IPR003034//IPR011761 - SAP domain // ATP-grasp fold		TGMVTPVQVYLR		------------	01619	1	1	13	343.767	ü	ü	8.40957e+09	7.83253e+09	8.68485e+09	7.57613e+09		-0.197041	-0.197041	0	1363.74
6665		ü	Cre15.g635650_4532.1	Cre15.g635650_4532.1	Cre15.g635650_4532.1	(1 of 1) IPR003034//IPR011761 - SAP domain // ATP-grasp fold	(1 of 1) IPR003034//IPR011761 - SAP domain // ATP-grasp fold		TGMVTPVQVYLR	1×Deamidated [Q8(100)]	-------*----	01619	1	1	1	262.596		ü	0	1.20463e+07	0	1.1652e+07				0	1364.72
6666		ü	Cre15.g635650_4532.1	Cre15.g635650_4532.1	Cre15.g635650_4532.1	(1 of 1) IPR003034//IPR011761 - SAP domain // ATP-grasp fold	(1 of 1) IPR003034//IPR011761 - SAP domain // ATP-grasp fold		TGMVTPVQVYLR	1×Oxidation [M3(100)]	--*---------	01619	1	1	23	429.596	ü	ü	4.52712e+09	6.37271e+09	4.67531e+09	6.1641e+09		0.398826	0.398826	0	1379.74
6667		ü	Cre15.g635650_4532.1	Cre15.g635650_4532.1	Cre15.g635650_4532.1	(1 of 1) IPR003034//IPR011761 - SAP domain // ATP-grasp fold	(1 of 1) IPR003034//IPR011761 - SAP domain // ATP-grasp fold		TGMVTPVQVYLR	1×Oxidation [M3(100)];1×Deamidated [Q8(100)]	--*----*----	01619	1	1	1	402.859		ü	0	1.4713e+08	0	1.42314e+08				0	1380.72
6670		ü	CreCp.g802306_4532.1	CreCp.g802306_4532.1	CreCp.g802306_4532.1	RNA polymerase beta subunit sI	RNA polymerase beta subunit sI	rpoB1	EDNVNVSQIDLTAR		--------------	00058	1	1	17	392.487	ü	ü	9.23389e+09	4.19517e+09	9.53616e+09	4.05784e+09		-1.2327	-1.2327	0	1573.78
6671		ü	CreCp.g802306_4532.1	CreCp.g802306_4532.1	CreCp.g802306_4532.1	RNA polymerase beta subunit sI	RNA polymerase beta subunit sI	rpoB1	EDNVNVSQIDLTAR	1×Deamidated [Q8(100)]	-------*------	00058	1	1	2	397.06	ü	ü	2.54884e+08	1.4264e+08	2.63227e+08	1.37971e+08		-0.931946	-0.931946	0	1574.77
6672		ü	CreCp.g802306_4532.1	CreCp.g802306_4532.1	CreCp.g802306_4532.1	RNA polymerase beta subunit sI	RNA polymerase beta subunit sI	rpoB1	EDNVNVSQIDLTAR	1×Deamidated [N5(100)]	----*---------	00058	1	1	1	360.148	ü		2.28567e+07	0	2.36049e+07	0				0	1574.77
6673		ü	CreCp.g802306_4532.1	CreCp.g802306_4532.1	CreCp.g802306_4532.1	RNA polymerase beta subunit sI	RNA polymerase beta subunit sI	rpoB1	EDNVNVSQIDLTAR	1×Deamidated [N3(100)]	--*-----------	00058	1	1	2	346.366	ü	ü	2.26197e+07	1.26464e+07	2.33601e+07	1.22324e+07		-0.933341	-0.933341	0	1574.77
6674		ü	CreCp.g802306_4532.1	CreCp.g802306_4532.1	CreCp.g802306_4532.1	RNA polymerase beta subunit sI	RNA polymerase beta subunit sI	rpoB1	EDNVNVSQIDLTAR	1×Deamidated [N/Q]	positions not distinguishable	00058	1	1	1	286.195	ü		4.39362e+06	0	4.53744e+06	0				0	1574.77
6675		ü	CreCp.g802311_4532.1	CreCp.g802311_4532.1	CreCp.g802311_4532.1	RNA polymerase beta chain	RNA polymerase beta chain	rpoC2	TFHTGGVFSGDVSDEIR		-----------------	00442	1	1	78	656.76	ü	ü	5.03643e+09	1.36116e+09	5.2013e+09	1.3166e+09		-1.98205	-1.98205	0	1823.86
6677		ü	CreCp.g802311_4532.1	CreCp.g802311_4532.1	CreCp.g802311_4532.1	RNA polymerase beta chain	RNA polymerase beta chain	rpoC2	QPCLNICFK	1×Gln->pyro-Glu [N-Term];2×Carbamidomethyl [C3(100); C7(100)]	*-*---*--	01949	1	1	5	327.219	ü	ü	6.14961e+08	2.20609e+08	6.35092e+08	2.13387e+08		-1.57349	-1.57349	0	1162.54
6678		ü	CreCp.g802311_4532.1	CreCp.g802311_4532.1	CreCp.g802311_4532.1	RNA polymerase beta chain	RNA polymerase beta chain	rpoC2	QPCLNICFK	2×Carbamidomethyl [C3(100); C7(100)]	--*---*--	01949	1	1	7	233.718	ü	ü	3.12903e+09	1.09683e+09	3.23146e+09	1.06093e+09		-1.60686	-1.60686	0	1179.56
6679		ü	CreCp.g802311_4532.1	CreCp.g802311_4532.1	CreCp.g802311_4532.1	RNA polymerase beta chain	RNA polymerase beta chain	rpoC2	QPCLNICFK	2×Carbamidomethyl [C3(100); C7(100)];1×Deamidated [Q1(100)]	*-*---*--	01949	1	1	2	175.585	ü	ü	5.44511e+07	2.13764e+07	5.62335e+07	2.06766e+07		-1.44343	-1.44343	0	1180.55
6693		ü	Cre12.g519900_4532.2; Cre12.g519900_4532.1	Cre12.g519900_4532.2_x000D_ Cre12.g519900_4532.1	Cre12.g519900_4532.2; Cre12.g519900_4532.1	(1 of 1) 6.3.2.13 - UDP-N-acetylmuramoyl-L-alanyl-D-glutamate--2,6-diaminopimelate ligase / UDP-N-acetylmuramyl-tripeptide synthetase<|>(1 of 1) 6.3.2.13 - UDP-N-acetylmuramoyl-L-alanyl-D-glutamate--2,6-diaminopimelate ligase / UDP-N-acetylmuramyl-tripeptide synthetase	(1 of 1) 6.3.2.13 - UDP-N-acetylmuramoyl-L-alanyl-D-glutamate--2,6-diaminopimelate ligase / UDP-N-acetylmuramyl-tripeptide synthetase<|>(1 of 1) 6.3.2.13 - UDP-N-acetylmuramoyl-L-alanyl-D-glutamate--2,6-diaminopimelate ligase / UDP-N-acetylmuramyl-tripeptide synthetase		DGIAADEDVGEPSTSYPEPPDR		----------------------	00145	1	1	7	445.085	ü	ü	3.59163e+08	9.89133e+07	3.7092e+08	9.56754e+07		-1.95489	-1.95489	0	2317.01
6694		ü	Cre12.g519900_4532.2; Cre12.g519900_4532.1	Cre12.g519900_4532.2_x000D_ Cre12.g519900_4532.1	Cre12.g519900_4532.2; Cre12.g519900_4532.1	(1 of 1) 6.3.2.13 - UDP-N-acetylmuramoyl-L-alanyl-D-glutamate--2,6-diaminopimelate ligase / UDP-N-acetylmuramyl-tripeptide synthetase<|>(1 of 1) 6.3.2.13 - UDP-N-acetylmuramoyl-L-alanyl-D-glutamate--2,6-diaminopimelate ligase / UDP-N-acetylmuramyl-tripeptide synthetase	(1 of 1) 6.3.2.13 - UDP-N-acetylmuramoyl-L-alanyl-D-glutamate--2,6-diaminopimelate ligase / UDP-N-acetylmuramyl-tripeptide synthetase<|>(1 of 1) 6.3.2.13 - UDP-N-acetylmuramoyl-L-alanyl-D-glutamate--2,6-diaminopimelate ligase / UDP-N-acetylmuramyl-tripeptide synthetase		LGGAVPVVTYGVVNK		---------------	00481	1	1	9	386.975	ü	ü	9.66313e+09	2.76217e+09	9.97946e+09	2.67175e+09		-1.90118	-1.90118	0	1472.85
6695		ü	Cre12.g519900_4532.2; Cre12.g519900_4532.1	Cre12.g519900_4532.2_x000D_ Cre12.g519900_4532.1	Cre12.g519900_4532.2; Cre12.g519900_4532.1	(1 of 1) 6.3.2.13 - UDP-N-acetylmuramoyl-L-alanyl-D-glutamate--2,6-diaminopimelate ligase / UDP-N-acetylmuramyl-tripeptide synthetase<|>(1 of 1) 6.3.2.13 - UDP-N-acetylmuramoyl-L-alanyl-D-glutamate--2,6-diaminopimelate ligase / UDP-N-acetylmuramyl-tripeptide synthetase	(1 of 1) 6.3.2.13 - UDP-N-acetylmuramoyl-L-alanyl-D-glutamate--2,6-diaminopimelate ligase / UDP-N-acetylmuramyl-tripeptide synthetase<|>(1 of 1) 6.3.2.13 - UDP-N-acetylmuramoyl-L-alanyl-D-glutamate--2,6-diaminopimelate ligase / UDP-N-acetylmuramyl-tripeptide synthetase		LGGAVPVVTYGVVNK	1×Deamidated [N14(100)]	-------------*-	00481	1	1	2	376.874	ü	ü	1.26975e+08	3.82802e+07	1.31131e+08	3.70271e+07		-1.82436	-1.82436	0	1473.83
6696		ü	Cre15.g635650_4532.1	Cre15.g635650_4532.1	Cre15.g635650_4532.1	(1 of 1) IPR003034//IPR011761 - SAP domain // ATP-grasp fold	(1 of 1) IPR003034//IPR011761 - SAP domain // ATP-grasp fold		HGWELLECADAVQEERDR	1×Carbamidomethyl [C8(100)]	-------*----------	01560	1	1	2	188.232	ü		3.38374e+07	0	3.49451e+07	0				1	2213
6697		ü	Cre05.g234651_4532.1	Cre05.g234651_4532.1	Cre05.g234651_4532.1	(1 of 2) PTHR11122:SF12 - ALDOSE 1-EPIMERASE FAMILY PROTEIN	(1 of 2) PTHR11122:SF12 - ALDOSE 1-EPIMERASE FAMILY PROTEIN		DMFVEQPEYDDEQPETGR		------------------	00552	1	1	13	387.08	ü	ü	9.34377e+08	2.65683e+08	9.64964e+08	2.56986e+08		-1.90879	-1.90879	0	2184.9
6698		ü	Cre05.g234651_4532.1	Cre05.g234651_4532.1	Cre05.g234651_4532.1	(1 of 2) PTHR11122:SF12 - ALDOSE 1-EPIMERASE FAMILY PROTEIN	(1 of 2) PTHR11122:SF12 - ALDOSE 1-EPIMERASE FAMILY PROTEIN		DMFVEQPEYDDEQPETGR	1×Deamidated [Q13(100)]	------------*-----	00552	1	1	2	378.922		ü	0	0	0	0				0	2185.89
6699		ü	Cre05.g234651_4532.1	Cre05.g234651_4532.1	Cre05.g234651_4532.1	(1 of 2) PTHR11122:SF12 - ALDOSE 1-EPIMERASE FAMILY PROTEIN	(1 of 2) PTHR11122:SF12 - ALDOSE 1-EPIMERASE FAMILY PROTEIN		DMFVEQPEYDDEQPETGR	1×Deamidated [Q6(100)]	-----*------------	00552	1	1	1	380.356		ü	0	3.56053e+06	0	3.44398e+06				0	2185.89
6700		ü	Cre05.g234651_4532.1	Cre05.g234651_4532.1	Cre05.g234651_4532.1	(1 of 2) PTHR11122:SF12 - ALDOSE 1-EPIMERASE FAMILY PROTEIN	(1 of 2) PTHR11122:SF12 - ALDOSE 1-EPIMERASE FAMILY PROTEIN		DMFVEQPEYDDEQPETGR	1×Oxidation [M2(100)]	-*----------------	00552	1	1	11	411.028	ü	ü	1.73513e+08	7.34082e+07	1.79193e+08	7.10051e+07		-1.33552	-1.33552	0	2200.9
6704		ü	CreCp.g802311_4532.1	CreCp.g802311_4532.1	CreCp.g802311_4532.1	RNA polymerase beta chain	RNA polymerase beta chain	rpoC2	NYLNLKPILDK		-----------	02448	1	1	10	427.21	ü	ü	4.31998e+09	1.77548e+09	4.46139e+09	1.71736e+09		-1.3773	-1.3773	1	1330.77
6705		ü	CreCp.g802311_4532.1	CreCp.g802311_4532.1	CreCp.g802311_4532.1	RNA polymerase beta chain	RNA polymerase beta chain	rpoC2	NYLNLKPILDK	1×Deamidated [N1(100)]	*----------	02448	1	1	4	274.261	ü	ü	2.40723e+08	7.66346e+07	2.48603e+08	7.4126e+07		-1.74579	-1.74579	1	1331.76
6706		ü	CreCp.g802311_4532.1	CreCp.g802311_4532.1	CreCp.g802311_4532.1	RNA polymerase beta chain	RNA polymerase beta chain	rpoC2	NYLNLKPILDK	1×Deamidated [N4(100)]	---*-------	02448	1	1	5	211.314	ü	ü	5.96518e+07	2.16859e+07	6.16045e+07	2.0976e+07		-1.5543	-1.5543	1	1331.76
6709		ü	CreCp.g802298_4532.1	CreCp.g802298_4532.1	CreCp.g802298_4532.1	RNA polymerase alpha subunit, incl FLAG	RNA polymerase alpha subunit, incl FLAG		KTYIGFLSVNGPR		-------------	00119	1	1	14	447.623	ü	ü	3.23419e+09	2.99875e+09	3.34006e+09	2.90059e+09		-0.203527	-0.203527	1	1451.8
6710		ü	CreCp.g802298_4532.1	CreCp.g802298_4532.1	CreCp.g802298_4532.1	RNA polymerase alpha subunit, incl FLAG	RNA polymerase alpha subunit, incl FLAG		KTYIGFLSVNGPR	1×Deamidated [N10(100)]	---------*---	00119	1	1	23	518.24	ü	ü	8.33977e+08	1.25336e+09	8.61277e+08	1.21233e+09		0.493231	0.493231	1	1452.78
6719		ü	CreCp.g802298_4532.1	CreCp.g802298_4532.1	CreCp.g802298_4532.1	RNA polymerase alpha subunit, incl FLAG	RNA polymerase alpha subunit, incl FLAG		NILLQNFK		--------	00191	1	1	22	187.263	ü	ü	2.73443e+10	2.67432e+10	2.82394e+10	2.58678e+10		-0.126556	-0.126556	0	989.578
6720		ü	CreCp.g802298_4532.1	CreCp.g802298_4532.1	CreCp.g802298_4532.1	RNA polymerase alpha subunit, incl FLAG	RNA polymerase alpha subunit, incl FLAG		NILLQNFK	1×Deamidated [N6(99.9)]	-----*--	00191	1	1	12	241.595	ü	ü	1.17295e+09	1.2277e+09	1.21135e+09	1.18751e+09		-0.0286709	-0.0286709	0	990.562
6721		ü	CreCp.g802298_4532.1	CreCp.g802298_4532.1	CreCp.g802298_4532.1	RNA polymerase alpha subunit, incl FLAG	RNA polymerase alpha subunit, incl FLAG		NILLQNFK	1×Deamidated [N1(100)]	*-------	00191	1	1	4	234.372	ü	ü	6.72342e+07	6.20394e+07	6.94351e+07	6.00086e+07		-0.210496	-0.210496	0	990.562
6722		ü	CreCp.g802298_4532.1	CreCp.g802298_4532.1	CreCp.g802298_4532.1	RNA polymerase alpha subunit, incl FLAG	RNA polymerase alpha subunit, incl FLAG		NILLQNFK	1×Deamidated [Q5(99.9)]	----*---	00191	1	1	6	236.006	ü	ü	6.40677e+08	8.16212e+08	6.61649e+08	7.89493e+08		0.254861	0.254861	0	990.562
6723		ü	CreCp.g802311_4532.1	CreCp.g802311_4532.1	CreCp.g802311_4532.1	RNA polymerase beta chain	RNA polymerase beta chain	rpoC2	TPVVTLTYQQLK		------------	02659	1	1	7	394.966	ü	ü	3.18923e+09	1.27359e+09	3.29363e+09	1.2319e+09		-1.41879	-1.41879	0	1390.79
6724		ü	CreCp.g802311_4532.1	CreCp.g802311_4532.1	CreCp.g802311_4532.1	RNA polymerase beta chain	RNA polymerase beta chain	rpoC2	TPVVTLTYQQLK	1×Deamidated [Q9(99.8)]	--------*---	02659	1	1	1	236.164	ü		6.12402e+07	0	6.32448e+07	0				0	1391.78
6725		ü	CreCp.g802311_4532.1	CreCp.g802311_4532.1	CreCp.g802311_4532.1	RNA polymerase beta chain	RNA polymerase beta chain	rpoC2	TPVVTLTYQQLK	1×Deamidated [Q]	positions not distinguishable	02659	1	1	1	191.501		ü	0	2.68832e+07	0	2.60031e+07				0	1391.78
6728		ü	Cre13.g576400_4532.1	Cre13.g576400_4532.1	Cre13.g576400_4532.1	aminotransferase related to 4-amino-4-deoxychorismate lyase	aminotransferase related to 4-amino-4-deoxychorismate lyase		HTSVPYGYLTGMRDQLV	1×Deamidated [Q15(100)]	--------------*--	00394	1	1	1	336.433	ü		1.00425e+08	0	1.03712e+08	0				1	1937.94
6729		ü	Cre13.g576400_4532.1	Cre13.g576400_4532.1	Cre13.g576400_4532.1	aminotransferase related to 4-amino-4-deoxychorismate lyase	aminotransferase related to 4-amino-4-deoxychorismate lyase		HTSVPYGYLTGMRDQLV	1×Oxidation [M12(100)]	-----------*-----	00394	1	1	3	348.565	ü	ü	3.55614e+08	1.10295e+08	3.67255e+08	1.06684e+08		-1.78343	-1.78343	1	1952.95
6730		ü	Cre13.g576400_4532.1	Cre13.g576400_4532.1	Cre13.g576400_4532.1	aminotransferase related to 4-amino-4-deoxychorismate lyase	aminotransferase related to 4-amino-4-deoxychorismate lyase		HTSVPYGYLTGMRDQLV	1×Oxidation [M12(100)];1×Deamidated [Q15(100)]	-----------*--*--	00394	1	1	2	360.101	ü	ü	9.63155e+07	5.75916e+07	9.94684e+07	5.57064e+07		-0.836395	-0.836395	1	1953.94
6740		ü	CreCp.g802311_4532.1	CreCp.g802311_4532.1	CreCp.g802311_4532.1	RNA polymerase beta chain	RNA polymerase beta chain	rpoC2	SNLLYVNSAISKEENMDGSSTQMSAHSLPK	1×Deamidated [N7(100)]	------*-----------------------	01132	1	1	1	409.357	ü		2.75074e+07	0	2.84079e+07	0				1	3239.52
6741		ü	CreCp.g802311_4532.1	CreCp.g802311_4532.1	CreCp.g802311_4532.1	RNA polymerase beta chain	RNA polymerase beta chain	rpoC2	SNLLYVNSAISKEENMDGSSTQMSAHSLPK	1×Oxidation [M16(100)]	---------------*--------------	01132	1	1	1	368.865	ü		1.22067e+08	0	1.26063e+08	0				1	3254.53
6742		ü	CreCp.g802311_4532.1	CreCp.g802311_4532.1	CreCp.g802311_4532.1	RNA polymerase beta chain	RNA polymerase beta chain	rpoC2	SNLLYVNSAISKEENMDGSSTQMSAHSLPK	1×Oxidation [M23(100)]	----------------------*-------	01132	1	1	2	367.902	ü	ü	1.5778e+08	3.33857e+07	1.62945e+08	3.22929e+07		-2.33509	-2.33509	1	3254.53
6743		ü	CreCp.g802311_4532.1	CreCp.g802311_4532.1	CreCp.g802311_4532.1	RNA polymerase beta chain	RNA polymerase beta chain	rpoC2	SNLLYVNSAISKEENMDGSSTQMSAHSLPK	1×Oxidation [M23(100)];1×Deamidated [N7(100)]	------*---------------*-------	01132	1	1	1	294.858	ü		1.66599e+07	0	1.72053e+07	0				1	3255.51
6744		ü	CreCp.g802311_4532.1	CreCp.g802311_4532.1	CreCp.g802311_4532.1	RNA polymerase beta chain	RNA polymerase beta chain	rpoC2	SNLLYVNSAISKEENMDGSSTQMSAHSLPK	1×Oxidation [M16(100)];1×Deamidated [N7(99.6)]	------*--------*--------------	01132	1	1	1	405.374	ü		2.50443e+07	0	2.58641e+07	0				1	3255.51
6745		ü	CreCp.g802311_4532.1	CreCp.g802311_4532.1	CreCp.g802311_4532.1	RNA polymerase beta chain	RNA polymerase beta chain	rpoC2	SNLLYVNSAISKEENMDGSSTQMSAHSLPK	2×Oxidation [M16(100); M23(100)]	---------------*------*-------	01132	1	1	4	399.939	ü	ü	3.51688e+08	1.4913e+08	3.632e+08	1.44248e+08		-1.33221	-1.33221	1	3270.53
6746		ü	CreCp.g802311_4532.1	CreCp.g802311_4532.1	CreCp.g802311_4532.1	RNA polymerase beta chain	RNA polymerase beta chain	rpoC2	SNLLYVNSAISKEENMDGSSTQMSAHSLPK	2×Oxidation [M16(100); M23(100)];1×Deamidated [N7(100)]	------*--------*------*-------	01132	1	1	2	379.004	ü		7.4324e+07	0	7.6757e+07	0				1	3271.51
6747		ü	CreCp.g802311_4532.1	CreCp.g802311_4532.1	CreCp.g802311_4532.1	RNA polymerase beta chain	RNA polymerase beta chain	rpoC2	SNLLYVNSAISKEENMDGSSTQMSAHSLPK	2×Oxidation [M16(100); M23(100)];1×Deamidated [Q22(100)]	---------------*-----**-------	01132	1	1	1	267.341		ü	0	2.77677e+07	0	2.68587e+07				1	3271.51
6750		ü	Cre13.g576400_4532.1	Cre13.g576400_4532.1	Cre13.g576400_4532.1	aminotransferase related to 4-amino-4-deoxychorismate lyase	aminotransferase related to 4-amino-4-deoxychorismate lyase		ILLDVAAASGR		-----------	00168	1	1	45	302.186	ü	ü	2.56869e+10	1.04853e+10	2.65277e+10	1.0142e+10		-1.38715	-1.38715	0	1085.63
6751		ü	Cre15.g635650_4532.1	Cre15.g635650_4532.1	Cre15.g635650_4532.1	(1 of 1) IPR003034//IPR011761 - SAP domain // ATP-grasp fold	(1 of 1) IPR003034//IPR011761 - SAP domain // ATP-grasp fold		LDAAAAALEAAR		------------	00636	1	1	16	431.156	ü	ü	1.29902e+10	1.48206e+10	1.34154e+10	1.43355e+10		0.0956956	0.0956956	0	1142.62
6759		ü	Cre05.g234651_4532.1	Cre05.g234651_4532.1	Cre05.g234651_4532.1	(1 of 2) PTHR11122:SF12 - ALDOSE 1-EPIMERASE FAMILY PROTEIN	(1 of 2) PTHR11122:SF12 - ALDOSE 1-EPIMERASE FAMILY PROTEIN		RRAELEAEGQAAEDALANAASGR		-----------------------	00339	1	1	3	270.948	ü		9.35126e+07	0	9.65737e+07	0				2	2356.16
6763		ü	CreCp.g802306_4532.1	CreCp.g802306_4532.1	CreCp.g802306_4532.1	RNA polymerase beta subunit sI	RNA polymerase beta subunit sI	rpoB1	GVLNPEDQGVLHKSTEFGVFNK		----------------------	00072	1	1	1	193.556	ü		1.02285e+07	0	1.05633e+07	0				1	2415.23
6764		ü	CreCp.g802335_4532.1	CreCp.g802335_4532.1	CreCp.g802335_4532.1	RNA polymerase beta chain	RNA polymerase beta chain	rpoC1	LIPNDNFKTVDGQLTLK		-----------------	01367	1	1	1	247.27	ü		8.91229e+06	0	9.20403e+06	0				1	1916.05
6765		ü	CreCp.g802335_4532.1	CreCp.g802335_4532.1	CreCp.g802335_4532.1	RNA polymerase beta chain	RNA polymerase beta chain	rpoC1	LIPNDNFKTVDGQLTLK	1×Deamidated [N/Q]	positions not distinguishable	01367	1	1	1	157.894	ü		8.05941e+06	0	8.32324e+06	0				1	1917.03
6773		ü	CreCp.g802311_4532.1	CreCp.g802311_4532.1	CreCp.g802311_4532.1	RNA polymerase beta chain	RNA polymerase beta chain	rpoC2	QVLAQITMISTKPNMR	1×Gln->pyro-Glu [N-Term]	*---------------	00547	1	1	2	261.479	ü	ü	1.40548e+07	3.08881e+06	1.45149e+07	2.9877e+06		-2.28043	-2.28043	1	1813.97
6774		ü	CreCp.g802311_4532.1	CreCp.g802311_4532.1	CreCp.g802311_4532.1	RNA polymerase beta chain	RNA polymerase beta chain	rpoC2	QVLAQITMISTKPNMR	1×Gln->pyro-Glu [N-Term];1×Oxidation [M8(100)]	*------*--------	00547	1	1	1	266.622		ü	0	9.09724e+06	0	8.79944e+06				1	1829.96
6775		ü	CreCp.g802311_4532.1	CreCp.g802311_4532.1	CreCp.g802311_4532.1	RNA polymerase beta chain	RNA polymerase beta chain	rpoC2	QVLAQITMISTKPNMR	1×Gln->pyro-Glu [N-Term];1×Oxidation [M15(100)]	*-------------*-	00547	1	1	3	387.172	ü	ü	2.63422e+07	4.24825e+06	2.72046e+07	4.10918e+06		-2.72692	-2.72692	1	1829.96
6776		ü	CreCp.g802311_4532.1	CreCp.g802311_4532.1	CreCp.g802311_4532.1	RNA polymerase beta chain	RNA polymerase beta chain	rpoC2	QVLAQITMISTKPNMR		----------------	00547	1	1	3	247.388	ü	ü	7.87292e+08	1.44648e+08	8.13064e+08	1.39913e+08		-2.53884	-2.53884	1	1830.99
6777		ü	CreCp.g802311_4532.1	CreCp.g802311_4532.1	CreCp.g802311_4532.1	RNA polymerase beta chain	RNA polymerase beta chain	rpoC2	QVLAQITMISTKPNMR	1×Deamidated [Q/N]	positions not distinguishable	00547	1	1	1	219.398	ü		1.46816e+07	0	1.51622e+07	0				1	1831.98
6778		ü	CreCp.g802311_4532.1	CreCp.g802311_4532.1	CreCp.g802311_4532.1	RNA polymerase beta chain	RNA polymerase beta chain	rpoC2	QVLAQITMISTKPNMR	1×Gln->pyro-Glu [N-Term];2×Oxidation [M8(100); M15(100)]	*------*------*-	00547	1	1	4	316.248	ü	ü	4.74894e+07	2.69594e+07	4.90439e+07	2.60769e+07		-0.911301	-0.911301	1	1845.96
6779		ü	CreCp.g802311_4532.1	CreCp.g802311_4532.1	CreCp.g802311_4532.1	RNA polymerase beta chain	RNA polymerase beta chain	rpoC2	QVLAQITMISTKPNMR	1×Oxidation [M8(100)]	-------*--------	00547	1	1	2	301.905	ü	ü	1.47423e+09	5.21243e+08	1.52249e+09	5.0418e+08		-1.59442	-1.59442	1	1846.99
6780		ü	CreCp.g802311_4532.1	CreCp.g802311_4532.1	CreCp.g802311_4532.1	RNA polymerase beta chain	RNA polymerase beta chain	rpoC2	QVLAQITMISTKPNMR	1×Oxidation [M15(100)]	--------------*-	00547	1	1	2	374.602	ü	ü	1.47423e+09	5.21243e+08	1.52249e+09	5.0418e+08		-1.59442	-1.59442	1	1846.99
6781		ü	CreCp.g802311_4532.1	CreCp.g802311_4532.1	CreCp.g802311_4532.1	RNA polymerase beta chain	RNA polymerase beta chain	rpoC2	QVLAQITMISTKPNMR	1×Oxidation [M8(100)];1×Deamidated [N14(100)]	-------*-----*--	00547	1	1	1	247.74		ü	0	2.28613e+07	0	2.2113e+07				1	1847.97
6782		ü	CreCp.g802311_4532.1	CreCp.g802311_4532.1	CreCp.g802311_4532.1	RNA polymerase beta chain	RNA polymerase beta chain	rpoC2	QVLAQITMISTKPNMR	1×Oxidation [M8(99.2)];1×Deamidated [Q5(100)]	----*--*--------	00547	1	1	1	230.094	ü		0	0	0	0				1	1847.97
6783		ü	CreCp.g802311_4532.1	CreCp.g802311_4532.1	CreCp.g802311_4532.1	RNA polymerase beta chain	RNA polymerase beta chain	rpoC2	QVLAQITMISTKPNMR	1×Oxidation [M15(100)];1×Deamidated [N14(100)]	-------------**-	00547	1	1	1	389.238	ü		7.79557e+07	0	8.05076e+07	0				1	1847.97
6784		ü	CreCp.g802311_4532.1	CreCp.g802311_4532.1	CreCp.g802311_4532.1	RNA polymerase beta chain	RNA polymerase beta chain	rpoC2	QVLAQITMISTKPNMR	1×Oxidation [M8(100)];1×Deamidated [Q1(100)]	*------*--------	00547	1	1	1	301.054	ü		1.50618e+07	0	1.55548e+07	0				1	1847.97
6785		ü	CreCp.g802311_4532.1	CreCp.g802311_4532.1	CreCp.g802311_4532.1	RNA polymerase beta chain	RNA polymerase beta chain	rpoC2	QVLAQITMISTKPNMR	2×Oxidation [M8(100); M15(100)]	-------*------*-	00547	1	1	4	390.291	ü	ü	9.51297e+08	4.92941e+08	9.82438e+08	4.76804e+08		-1.04297	-1.04297	1	1862.98
6786		ü	CreCp.g802311_4532.1	CreCp.g802311_4532.1	CreCp.g802311_4532.1	RNA polymerase beta chain	RNA polymerase beta chain	rpoC2	QVLAQITMISTKPNMR	2×Oxidation [M8(100); M15(100)];1×Deamidated [N14(100)]	-------*-----**-	00547	1	1	6	370.747	ü	ü	7.75273e+07	5.53682e+07	8.00652e+07	5.35557e+07		-0.580135	-0.580135	1	1863.97
6789		ü	CreCp.g802305_4532.1	CreCp.g802305_4532.1	CreCp.g802305_4532.1	RNA polymerase beta subunit sII	RNA polymerase beta subunit sII	rpoB2	KTQNATIFSMGTSAFK		----------------	00076	1	1	5	424.694	ü	ü	1.18519e+09	4.92071e+08	1.22399e+09	4.75963e+08		-1.36267	-1.36267	1	1731.87
6790		ü	CreCp.g802305_4532.1	CreCp.g802305_4532.1	CreCp.g802305_4532.1	RNA polymerase beta subunit sII	RNA polymerase beta subunit sII	rpoB2	KTQNATIFSMGTSAFK	1×Deamidated [Q/N]	positions not distinguishable	00076	1	1	3	337.461	ü	ü	2.42024e+07	2.39876e+06	2.49946e+07	2.32023e+06		-3.42928	-3.42928	1	1732.86
6791		ü	CreCp.g802305_4532.1	CreCp.g802305_4532.1	CreCp.g802305_4532.1	RNA polymerase beta subunit sII	RNA polymerase beta subunit sII	rpoB2	KTQNATIFSMGTSAFK	1×Deamidated [N4(99.8)]	---*------------	00076	1	1	6	392.406	ü	ü	5.22957e+07	1.49671e+07	5.40076e+07	1.44772e+07		-1.89938	-1.89938	1	1732.86
6792		ü	CreCp.g802305_4532.1	CreCp.g802305_4532.1	CreCp.g802305_4532.1	RNA polymerase beta subunit sII	RNA polymerase beta subunit sII	rpoB2	KTQNATIFSMGTSAFK	1×Oxidation [M10(100)]	---------*------	00076	1	1	3	430.263	ü	ü	8.91287e+08	6.15458e+08	9.20463e+08	5.95311e+08		-0.628717	-0.628717	1	1747.87
6793		ü	CreCp.g802305_4532.1	CreCp.g802305_4532.1	CreCp.g802305_4532.1	RNA polymerase beta subunit sII	RNA polymerase beta subunit sII	rpoB2	KTQNATIFSMGTSAFK	1×Oxidation [M10(100)];1×Deamidated [Q/N]	positions not distinguishable	00076	1	1	1	376.976		ü	0	5.10249e+07	0	4.93546e+07				1	1748.85
6794		ü	CreCp.g802305_4532.1	CreCp.g802305_4532.1	CreCp.g802305_4532.1	RNA polymerase beta subunit sII	RNA polymerase beta subunit sII	rpoB2	KTQNATIFSMGTSAFK	1×Oxidation [M10(100)];1×Deamidated [N4(99.8)]	---*-----*------	00076	1	1	1	428.655	ü		3.21188e+07	0	3.31702e+07	0				1	1748.85
6799		ü	CreCp.g802311_4532.1	CreCp.g802311_4532.1	CreCp.g802311_4532.1	RNA polymerase beta chain	RNA polymerase beta chain	rpoC2	IKLNQGELSTELGSTIPQSGK		---------------------	02096	1	1	8	507.246	ü	ü	1.27019e+09	4.49696e+08	1.31177e+09	4.34975e+08		-1.59251	-1.59251	1	2200.18
6800		ü	CreCp.g802311_4532.1	CreCp.g802311_4532.1	CreCp.g802311_4532.1	RNA polymerase beta chain	RNA polymerase beta chain	rpoC2	IKLNQGELSTELGSTIPQSGK	1×Deamidated [Q18(100)]	-----------------*---	02096	1	1	2	483.382	ü	ü	2.83947e+07	8.9731e+06	2.93242e+07	8.67937e+06		-1.75643	-1.75643	1	2201.17
6801		ü	CreCp.g802311_4532.1	CreCp.g802311_4532.1	CreCp.g802311_4532.1	RNA polymerase beta chain	RNA polymerase beta chain	rpoC2	IKLNQGELSTELGSTIPQSGK	1×Deamidated [N4(99.8)]	---*-----------------	02096	1	1	2	424.396	ü	ü	3.93346e+07	1.88894e+07	4.06222e+07	1.8271e+07		-1.15271	-1.15271	1	2201.17
6802		ü	CreCp.g802311_4532.1	CreCp.g802311_4532.1	CreCp.g802311_4532.1	RNA polymerase beta chain	RNA polymerase beta chain	rpoC2	IKLNQGELSTELGSTIPQSGK	1×Deamidated [N/Q]	positions not distinguishable	02096	1	1	3	403.147	ü	ü	7.90345e+07	2.99437e+07	8.16217e+07	2.89635e+07		-1.49472	-1.49472	1	2201.17
6851		ü	Cre07.g348500_4532.1	Cre07.g348500_4532.1	Cre07.g348500_4532.1	(1 of 1) IPR003029//IPR012340 - S1 domain // Nucleic acid-binding, OB-fold	(1 of 1) IPR003029//IPR012340 - S1 domain // Nucleic acid-binding, OB-fold		IAFTELEEGR		----------	00166	1	1	6	292.418	ü	ü	7.0431e+09	2.38016e+09	7.27365e+09	2.30225e+09		-1.65964	-1.65964	0	1164.59
6858		ü	CreCp.g802311_4532.1	CreCp.g802311_4532.1	CreCp.g802311_4532.1	RNA polymerase beta chain	RNA polymerase beta chain	rpoC2	NVFQVIK		-------	02612	1	1	7	160.995	ü	ü	3.70393e+09	1.51929e+09	3.82518e+09	1.46956e+09		-1.38015	-1.38015	0	847.504
6859		ü	CreCp.g802311_4532.1	CreCp.g802311_4532.1	CreCp.g802311_4532.1	RNA polymerase beta chain	RNA polymerase beta chain	rpoC2	NVFQVIK	1×Deamidated [N1(100)]	*------	02612	1	1	3	246.587	ü	ü	4.13335e+07	1.91023e+07	4.26866e+07	1.8477e+07		-1.20805	-1.20805	0	848.488
6868		ü	CreCp.g802311_4532.1	CreCp.g802311_4532.1	CreCp.g802311_4532.1	RNA polymerase beta chain	RNA polymerase beta chain	rpoC2	TFGYQNGIIQAK		------------	02332	1	1	6	331.335	ü	ü	2.00385e+09	6.34268e+08	2.06945e+09	6.13505e+08		-1.7541	-1.7541	0	1339.7
6869		ü	CreCp.g802311_4532.1	CreCp.g802311_4532.1	CreCp.g802311_4532.1	RNA polymerase beta chain	RNA polymerase beta chain	rpoC2	TFGYQNGIIQAK	1×Deamidated [N6(99.9)]	-----*------	02332	1	1	9	374.547	ü	ü	4.61399e+09	1.63794e+09	4.76503e+09	1.58432e+09		-1.58862	-1.58862	0	1340.68
6870		ü	CreCp.g802311_4532.1	CreCp.g802311_4532.1	CreCp.g802311_4532.1	RNA polymerase beta chain	RNA polymerase beta chain	rpoC2	TFGYQNGIIQAK	1×Deamidated [Q5(99.9)]	----*-------	02332	1	1	1	291.388	ü		1.13359e+09	0	1.1707e+09	0				0	1340.68
6871		ü	CreCp.g802311_4532.1	CreCp.g802311_4532.1	CreCp.g802311_4532.1	RNA polymerase beta chain	RNA polymerase beta chain	rpoC2	TFGYQNGIIQAK	2×Deamidated [Q5(99.9); N6(100)]	----**------	02332	1	1	2	323.258	ü	ü	1.95675e+08	7.43858e+07	2.02081e+08	7.19508e+07		-1.48985	-1.48985	0	1341.67
6873		ü	CreCp.g802311_4532.1	CreCp.g802311_4532.1	CreCp.g802311_4532.1	RNA polymerase beta chain	RNA polymerase beta chain	rpoC2	FINTSLLK		--------	01789	1	1	14	194.718	ü	ü	9.93233e+09	4.02458e+09	1.02575e+10	3.89284e+09		-1.39778	-1.39778	0	935.556
6874		ü	CreCp.g802311_4532.1	CreCp.g802311_4532.1	CreCp.g802311_4532.1	RNA polymerase beta chain	RNA polymerase beta chain	rpoC2	FINTSLLK	1×Deamidated [N3(100)]	--*-----	01789	1	1	8	241.82	ü	ü	2.75464e+08	1.12894e+08	2.84481e+08	1.09198e+08		-1.38138	-1.38138	0	936.54
6880		ü	CreCp.g802311_4532.1	CreCp.g802311_4532.1	CreCp.g802311_4532.1	RNA polymerase beta chain	RNA polymerase beta chain	rpoC2	AGEMPETDLPEEEVSLQQNK		--------------------	02871	1	1	5	544.055	ü	ü	1.7614e+09	5.72788e+08	1.81906e+09	5.54037e+08		-1.71513	-1.71513	0	2244.03
6881		ü	CreCp.g802311_4532.1	CreCp.g802311_4532.1	CreCp.g802311_4532.1	RNA polymerase beta chain	RNA polymerase beta chain	rpoC2	AGEMPETDLPEEEVSLQQNK	1×Deamidated [Q17(99.9)]	----------------*---	02871	1	1	2	394.024	ü	ü	5.33969e+07	1.24121e+07	5.51448e+07	1.20058e+07		-2.1995	-2.1995	0	2245.02
6882		ü	CreCp.g802311_4532.1	CreCp.g802311_4532.1	CreCp.g802311_4532.1	RNA polymerase beta chain	RNA polymerase beta chain	rpoC2	AGEMPETDLPEEEVSLQQNK	1×Deamidated [Q18(99.7)]	-----------------*--	02871	1	1	1	468.904		ü	0	0	0	0				0	2245.02
6883		ü	CreCp.g802311_4532.1	CreCp.g802311_4532.1	CreCp.g802311_4532.1	RNA polymerase beta chain	RNA polymerase beta chain	rpoC2	AGEMPETDLPEEEVSLQQNK	1×Oxidation [M4(100)]	---*----------------	02871	1	1	5	495.201	ü	ü	1.77457e+09	8.11296e+08	1.83266e+09	7.84738e+08		-1.22365	-1.22365	0	2260.03
6884		ü	CreCp.g802311_4532.1	CreCp.g802311_4532.1	CreCp.g802311_4532.1	RNA polymerase beta chain	RNA polymerase beta chain	rpoC2	AGEMPETDLPEEEVSLQQNK	1×Oxidation [M4(100)];1×Deamidated [Q17(99.8)]	---*------------*---	02871	1	1	1	503.435	ü		1.01137e+08	0	1.04448e+08	0				0	2261.01
6885		ü	CreCp.g802311_4532.1	CreCp.g802311_4532.1	CreCp.g802311_4532.1	RNA polymerase beta chain	RNA polymerase beta chain	rpoC2	AGEMPETDLPEEEVSLQQNK	1×Oxidation [M4(100)];1×Deamidated [Q18(99.5)]	---*-------------*--	02871	1	1	2	480.794	ü	ü	0	0	0	0				0	2261.01
6886		ü	CreCp.g802311_4532.1	CreCp.g802311_4532.1	CreCp.g802311_4532.1	RNA polymerase beta chain	RNA polymerase beta chain	rpoC2	KILLLEAEQLTK		------------	00172	1	1	2	406.723	ü	ü	9.37628e+07	2.60904e+07	9.68321e+07	2.52363e+07		-1.93999	-1.93999	1	1398.86
6891		ü	CreCp.g802335_4532.1	CreCp.g802335_4532.1	CreCp.g802335_4532.1	RNA polymerase beta chain	RNA polymerase beta chain	rpoC1	NIVNTLQIK		---------	00197	1	1	4	240.541	ü	ü	6.30453e+09	1.93892e+09	6.51091e+09	1.87545e+09		-1.79562	-1.79562	0	1042.63
6892		ü	CreCp.g802335_4532.1	CreCp.g802335_4532.1	CreCp.g802335_4532.1	RNA polymerase beta chain	RNA polymerase beta chain	rpoC1	NIVNTLQIK	1×Deamidated [N1(100)]	*--------	00197	1	1	4	234.639	ü	ü	7.64762e+07	1.47712e+07	7.89796e+07	1.42877e+07		-2.46671	-2.46671	0	1043.61
6893		ü	CreCp.g802335_4532.1	CreCp.g802335_4532.1	CreCp.g802335_4532.1	RNA polymerase beta chain	RNA polymerase beta chain	rpoC1	NIVNTLQIK	1×Deamidated [N4(100)]	---*-----	00197	1	1	5	236.279	ü	ü	3.7011e+08	4.70041e+07	3.82225e+08	4.54654e+07		-3.07158	-3.07158	0	1043.61
6894		ü	CreCp.g802335_4532.1	CreCp.g802335_4532.1	CreCp.g802335_4532.1	RNA polymerase beta chain	RNA polymerase beta chain	rpoC1	NIVNTLQIK	1×Deamidated [Q7(100)]	------*--	00197	1	1	1	246.262		ü	0	0	0	0				0	1043.61
6902		ü	Cre12.g519900_4532.2; Cre12.g519900_4532.1	Cre12.g519900_4532.2_x000D_ Cre12.g519900_4532.1	Cre12.g519900_4532.2; Cre12.g519900_4532.1	(1 of 1) 6.3.2.13 - UDP-N-acetylmuramoyl-L-alanyl-D-glutamate--2,6-diaminopimelate ligase / UDP-N-acetylmuramyl-tripeptide synthetase<|>(1 of 1) 6.3.2.13 - UDP-N-acetylmuramoyl-L-alanyl-D-glutamate--2,6-diaminopimelate ligase / UDP-N-acetylmuramyl-tripeptide synthetase	(1 of 1) 6.3.2.13 - UDP-N-acetylmuramoyl-L-alanyl-D-glutamate--2,6-diaminopimelate ligase / UDP-N-acetylmuramyl-tripeptide synthetase<|>(1 of 1) 6.3.2.13 - UDP-N-acetylmuramoyl-L-alanyl-D-glutamate--2,6-diaminopimelate ligase / UDP-N-acetylmuramyl-tripeptide synthetase		SDYVIITNENPRLEDPAK		------------------	00630	1	1	3	325.055	ü	ü	4.3196e+07	6.21858e+06	4.461e+07	6.01502e+06		-2.89073	-2.89073	1	2074.05
6903		ü	Cre12.g519900_4532.2; Cre12.g519900_4532.1	Cre12.g519900_4532.2_x000D_ Cre12.g519900_4532.1	Cre12.g519900_4532.2; Cre12.g519900_4532.1	(1 of 1) 6.3.2.13 - UDP-N-acetylmuramoyl-L-alanyl-D-glutamate--2,6-diaminopimelate ligase / UDP-N-acetylmuramyl-tripeptide synthetase<|>(1 of 1) 6.3.2.13 - UDP-N-acetylmuramoyl-L-alanyl-D-glutamate--2,6-diaminopimelate ligase / UDP-N-acetylmuramyl-tripeptide synthetase	(1 of 1) 6.3.2.13 - UDP-N-acetylmuramoyl-L-alanyl-D-glutamate--2,6-diaminopimelate ligase / UDP-N-acetylmuramyl-tripeptide synthetase<|>(1 of 1) 6.3.2.13 - UDP-N-acetylmuramoyl-L-alanyl-D-glutamate--2,6-diaminopimelate ligase / UDP-N-acetylmuramyl-tripeptide synthetase		SDYVIITNENPRLEDPAK	1×Deamidated [N8(100)]	-------*----------	00630	1	1	2	285.4	ü		2.13789e+07	0	2.20788e+07	0				1	2075.03
6904		ü	Cre12.g519900_4532.2; Cre12.g519900_4532.1	Cre12.g519900_4532.2_x000D_ Cre12.g519900_4532.1	Cre12.g519900_4532.2; Cre12.g519900_4532.1	(1 of 1) 6.3.2.13 - UDP-N-acetylmuramoyl-L-alanyl-D-glutamate--2,6-diaminopimelate ligase / UDP-N-acetylmuramyl-tripeptide synthetase<|>(1 of 1) 6.3.2.13 - UDP-N-acetylmuramoyl-L-alanyl-D-glutamate--2,6-diaminopimelate ligase / UDP-N-acetylmuramyl-tripeptide synthetase	(1 of 1) 6.3.2.13 - UDP-N-acetylmuramoyl-L-alanyl-D-glutamate--2,6-diaminopimelate ligase / UDP-N-acetylmuramyl-tripeptide synthetase<|>(1 of 1) 6.3.2.13 - UDP-N-acetylmuramoyl-L-alanyl-D-glutamate--2,6-diaminopimelate ligase / UDP-N-acetylmuramyl-tripeptide synthetase		SDYVIITNENPRLEDPAK	1×Deamidated [N10(100)]	---------*--------	00630	1	1	1	257.257	ü		1.56966e+07	0	1.62104e+07	0				1	2075.03
6905		ü	Cre12.g519900_4532.2; Cre12.g519900_4532.1	Cre12.g519900_4532.2_x000D_ Cre12.g519900_4532.1	Cre12.g519900_4532.2; Cre12.g519900_4532.1	(1 of 1) 6.3.2.13 - UDP-N-acetylmuramoyl-L-alanyl-D-glutamate--2,6-diaminopimelate ligase / UDP-N-acetylmuramyl-tripeptide synthetase<|>(1 of 1) 6.3.2.13 - UDP-N-acetylmuramoyl-L-alanyl-D-glutamate--2,6-diaminopimelate ligase / UDP-N-acetylmuramyl-tripeptide synthetase	(1 of 1) 6.3.2.13 - UDP-N-acetylmuramoyl-L-alanyl-D-glutamate--2,6-diaminopimelate ligase / UDP-N-acetylmuramyl-tripeptide synthetase<|>(1 of 1) 6.3.2.13 - UDP-N-acetylmuramoyl-L-alanyl-D-glutamate--2,6-diaminopimelate ligase / UDP-N-acetylmuramyl-tripeptide synthetase		SDYVIITNENPRLEDPAK	1×Deamidated [N]	positions not distinguishable	00630	1	1	1	230.593		ü	0	3.50285e+06	0	3.38819e+06				1	2075.03
6910		ü	CreCp.g802335_4532.1	CreCp.g802335_4532.1	CreCp.g802335_4532.1	RNA polymerase beta chain	RNA polymerase beta chain	rpoC1	IGTPNAIETDVPGTIK		----------------	00106	1	1	8	349.376	ü	ü	4.9784e+09	1.67044e+09	5.14137e+09	1.61576e+09		-1.66994	-1.66994	0	1625.87
6911		ü	CreCp.g802335_4532.1	CreCp.g802335_4532.1	CreCp.g802335_4532.1	RNA polymerase beta chain	RNA polymerase beta chain	rpoC1	IGTPNAIETDVPGTIK	1×Deamidated [N5(100)]	----*-----------	00106	1	1	4	488.266	ü	ü	1.76587e+08	5.61101e+07	1.82367e+08	5.42734e+07		-1.74853	-1.74853	0	1626.86
6925		ü	CreCp.g802311_4532.1	CreCp.g802311_4532.1	CreCp.g802311_4532.1	RNA polymerase beta chain	RNA polymerase beta chain	rpoC2	NLNYSNFINNK		-----------	02782	1	1	2	265.268	ü	ü	6.17197e+08	3.69417e+08	6.37401e+08	3.57324e+08		-0.834967	-0.834967	0	1340.66
6926		ü	CreCp.g802311_4532.1	CreCp.g802311_4532.1	CreCp.g802311_4532.1	RNA polymerase beta chain	RNA polymerase beta chain	rpoC2	NLNYSNFINNK	1×Deamidated [N9(99.8)]	--------*--	02782	1	1	3	234.79	ü	ü	2.09833e+08	9.44235e+07	2.16702e+08	9.13325e+07		-1.24651	-1.24651	0	1341.64
6927		ü	CreCp.g802311_4532.1	CreCp.g802311_4532.1	CreCp.g802311_4532.1	RNA polymerase beta chain	RNA polymerase beta chain	rpoC2	NLNYSNFINNK	1×Deamidated [N6(100)]	-----*-----	02782	1	1	2	281.01	ü	ü	4.60192e+07	1.44386e+07	4.75256e+07	1.39659e+07		-1.76679	-1.76679	0	1341.64
6928		ü	CreCp.g802311_4532.1	CreCp.g802311_4532.1	CreCp.g802311_4532.1	RNA polymerase beta chain	RNA polymerase beta chain	rpoC2	NLNYSNFINNK	1×Deamidated [N3(100)]	--*--------	02782	1	1	1	217.606	ü		3.69543e+07	0	3.8164e+07	0				0	1341.64
6929		ü	CreCp.g802305_4532.1	CreCp.g802305_4532.1	CreCp.g802305_4532.1	RNA polymerase beta subunit sII	RNA polymerase beta subunit sII	rpoB2	NFQIENFTK		---------	00028	1	1	14	262.598	ü	ü	6.90765e+09	3.92567e+09	7.13377e+09	3.79717e+09		-0.909742	-0.909742	0	1140.57
6930		ü	CreCp.g802305_4532.1	CreCp.g802305_4532.1	CreCp.g802305_4532.1	RNA polymerase beta subunit sII	RNA polymerase beta subunit sII	rpoB2	NFQIENFTK	1×Deamidated [N/Q]	positions not distinguishable	00028	1	1	1	210.858	ü		4.7765e+06	0	4.93286e+06	0				0	1141.55
6931		ü	CreCp.g802305_4532.1	CreCp.g802305_4532.1	CreCp.g802305_4532.1	RNA polymerase beta subunit sII	RNA polymerase beta subunit sII	rpoB2	NFQIENFTK	1×Deamidated [N1(100)]	*--------	00028	1	1	6	280.516	ü	ü	1.91956e+08	1.0589e+08	1.9824e+08	1.02423e+08		-0.952701	-0.952701	0	1141.55
6932		ü	CreCp.g802305_4532.1	CreCp.g802305_4532.1	CreCp.g802305_4532.1	RNA polymerase beta subunit sII	RNA polymerase beta subunit sII	rpoB2	NFQIENFTK	1×Deamidated [N6(100)]	-----*---	00028	1	1	4	253.282	ü	ü	5.11135e+08	3.39701e+08	5.27867e+08	3.28581e+08		-0.683926	-0.683926	0	1141.55
6933		ü	CreCp.g802305_4532.1	CreCp.g802305_4532.1	CreCp.g802305_4532.1	RNA polymerase beta subunit sII	RNA polymerase beta subunit sII	rpoB2	NFQIENFTK	1×Deamidated [Q3(100)]	--*------	00028	1	1	3	281.2	ü	ü	1.70468e+08	2.58297e+08	1.76048e+08	2.49842e+08		0.505041	0.505041	0	1141.55
6941		ü	CreCp.g802305_4532.1	CreCp.g802305_4532.1	CreCp.g802305_4532.1	RNA polymerase beta subunit sII	RNA polymerase beta subunit sII	rpoB2	TQNATIFSMGTSAFK		---------------	00077	1	1	9	376.76	ü	ü	4.65274e+08	1.8775e+08	4.80504e+08	1.81604e+08		-1.40375	-1.40375	0	1603.78
6942		ü	CreCp.g802305_4532.1	CreCp.g802305_4532.1	CreCp.g802305_4532.1	RNA polymerase beta subunit sII	RNA polymerase beta subunit sII	rpoB2	TQNATIFSMGTSAFK	1×Oxidation [M9(100)]	--------*------	00077	1	1	16	599.87	ü	ü	2.87311e+09	2.0004e+09	2.96716e+09	1.93492e+09		-0.616809	-0.616809	0	1619.77
6943		ü	CreCp.g802305_4532.1	CreCp.g802305_4532.1	CreCp.g802305_4532.1	RNA polymerase beta subunit sII	RNA polymerase beta subunit sII	rpoB2	TQNATIFSMGTSAFK	1×Oxidation [M9(100)];1×Deamidated [N3(100)]	--*-----*------	00077	1	1	4	519.173	ü	ü	1.87526e+08	1.23727e+08	1.93664e+08	1.19677e+08		-0.694412	-0.694412	0	1620.76
6949		ü	Cre15.g635650_4532.1	Cre15.g635650_4532.1	Cre15.g635650_4532.1	(1 of 1) IPR003034//IPR011761 - SAP domain // ATP-grasp fold	(1 of 1) IPR003034//IPR011761 - SAP domain // ATP-grasp fold		EGAALHALSELQR		-------------	02140	1	1	22	554.832	ü	ü	9.5593e+09	1.10595e+10	9.87222e+09	1.06975e+10		0.115824	0.115824	0	1394.74
6950		ü	Cre15.g635650_4532.1	Cre15.g635650_4532.1	Cre15.g635650_4532.1	(1 of 1) IPR003034//IPR011761 - SAP domain // ATP-grasp fold	(1 of 1) IPR003034//IPR011761 - SAP domain // ATP-grasp fold		EGAALHALSELQR	1×Deamidated [Q12(100)]	-----------*-	02140	1	1	5	240.036	ü	ü	9.39015e+07	1.27758e+08	9.69754e+07	1.23576e+08		0.349708	0.349708	0	1395.72
6962		ü	CreCp.g802311_4532.1	CreCp.g802311_4532.1	CreCp.g802311_4532.1	RNA polymerase beta chain	RNA polymerase beta chain	rpoC2	SNLLYVNSAISK		------------	01132	1	1	6	304.286	ü	ü	2.46242e+09	1.03032e+09	2.54303e+09	9.96595e+08		-1.35147	-1.35147	0	1308.72
6963		ü	CreCp.g802311_4532.1	CreCp.g802311_4532.1	CreCp.g802311_4532.1	RNA polymerase beta chain	RNA polymerase beta chain	rpoC2	SNLLYVNSAISK	1×Deamidated [N7(100)]	------*-----	01132	1	1	5	349.339	ü	ü	3.07607e+08	9.78124e+07	3.17676e+08	9.46105e+07		-1.74749	-1.74749	0	1309.7
6970		ü	Cre05.g234050_4532.1	Cre05.g234050_4532.1	Cre05.g234050_4532.1	(no description)	(no description)		LQVEAYFMR		---------	00180	1	1	4	252.081	ü	ü	4.06786e+08	6.40846e+07	4.20102e+08	6.19868e+07		-2.76071	-2.76071	0	1156.58
6971		ü	Cre05.g234050_4532.1	Cre05.g234050_4532.1	Cre05.g234050_4532.1	(no description)	(no description)		LQVEAYFMR	1×Oxidation [M8(100)]	-------*-	00180	1	1	4	392.429	ü	ü	2.44905e+08	5.50033e+07	2.52922e+08	5.32028e+07		-2.24912	-2.24912	0	1172.58
6986		ü	Cre09.g388500_4532.1	Cre09.g388500_4532.1	Cre09.g388500_4532.1	(1 of 13) PF09273 - Rubisco LSMT substrate-binding (Rubis-subs-bind)	(1 of 13) PF09273 - Rubisco LSMT substrate-binding (Rubis-subs-bind)		VDNDIAGMDLEER		-------------	00058	1	1	6	341.752	ü	ü	1.85826e+09	8.78707e+08	1.91909e+09	8.49943e+08		-1.17499	-1.17499	0	1476.66
6987		ü	Cre09.g388500_4532.1	Cre09.g388500_4532.1	Cre09.g388500_4532.1	(1 of 13) PF09273 - Rubisco LSMT substrate-binding (Rubis-subs-bind)	(1 of 13) PF09273 - Rubisco LSMT substrate-binding (Rubis-subs-bind)		VDNDIAGMDLEER	1×Deamidated [N3(100)]	--*----------	00058	1	1	3	406.104	ü	ü	2.9737e+08	1.46599e+08	3.07104e+08	1.418e+08		-1.11487	-1.11487	0	1477.65
6988		ü	Cre09.g388500_4532.1	Cre09.g388500_4532.1	Cre09.g388500_4532.1	(1 of 13) PF09273 - Rubisco LSMT substrate-binding (Rubis-subs-bind)	(1 of 13) PF09273 - Rubisco LSMT substrate-binding (Rubis-subs-bind)		VDNDIAGMDLEER	1×Oxidation [M8(100)]	-------*-----	00058	1	1	9	540.595	ü	ü	7.63988e+08	5.02075e+08	7.88997e+08	4.8564e+08		-0.700132	-0.700132	0	1492.66
6989		ü	Cre09.g388500_4532.1	Cre09.g388500_4532.1	Cre09.g388500_4532.1	(1 of 13) PF09273 - Rubisco LSMT substrate-binding (Rubis-subs-bind)	(1 of 13) PF09273 - Rubisco LSMT substrate-binding (Rubis-subs-bind)		VDNDIAGMDLEER	1×Oxidation [M8(100)];1×Deamidated [N3(100)]	--*----*-----	00058	1	1	4	562.892	ü	ü	1.15251e+08	7.80155e+07	1.19024e+08	7.54616e+07		-0.657435	-0.657435	0	1493.64
7009		ü	Cre05.g234050_4532.1	Cre05.g234050_4532.1	Cre05.g234050_4532.1	(no description)	(no description)		RPPTHPLDMYETLYGDQDSDWR		----------------------	00138	1	1	9	545.371	ü	ü	9.10528e+08	1.57582e+08	9.40334e+08	1.52424e+08		-2.62509	-2.62509	1	2692.21
7010		ü	Cre05.g234050_4532.1	Cre05.g234050_4532.1	Cre05.g234050_4532.1	(no description)	(no description)		RPPTHPLDMYETLYGDQDSDWR	1×Oxidation [M9(100)]	--------*-------------	00138	1	1	8	623.63	ü	ü	3.83418e+08	9.65571e+07	3.9597e+08	9.33964e+07		-2.08395	-2.08395	1	2708.2
7011		ü	Cre05.g234050_4532.1	Cre05.g234050_4532.1	Cre05.g234050_4532.1	(no description)	(no description)		RPPTHPLDMYETLYGDQDSDWR	1×Oxidation [M9(100)];1×Deamidated [Q17(100)]	--------*-------*-----	00138	1	1	1	213.036	ü		3.25717e+08	0	3.36379e+08	0				1	2709.19
7015		ü	Cre09.g400627_4532.1	Cre09.g400627_4532.1	Cre09.g400627_4532.1	(no description)	(no description)		ELAEELAAAESSQK		--------------	00246	1	1	19	430.19	ü	ü	5.67106e+09	2.04896e+09	5.8567e+09	1.98189e+09		-1.56321	-1.56321	0	1475.72
7016		ü	Cre09.g400627_4532.1	Cre09.g400627_4532.1	Cre09.g400627_4532.1	(no description)	(no description)		ELAEELAAAESSQK	1×Deamidated [Q13(100)]	------------*-	00246	1	1	5	358.367	ü	ü	7.33685e+07	1.19885e+07	7.57702e+07	1.15961e+07		-2.70799	-2.70799	0	1476.71
7021		ü	CreCp.g802298_4532.1	CreCp.g802298_4532.1	CreCp.g802298_4532.1	RNA polymerase alpha subunit, incl FLAG	RNA polymerase alpha subunit, incl FLAG		DLFAIKNLGQK		-----------	00719	1	1	2	393.87	ü	ü	2.95876e+07	2.22788e+07	3.05561e+07	2.15495e+07		-0.503806	-0.503806	1	1246.72
7022		ü	Cre16.g649350_4532.1	Cre16.g649350_4532.1	Cre16.g649350_4532.1	(no description)	(no description)		LVGQPPLMEPVLR		-------------	00304	1	1	5	387.547	ü	ü	4.34539e+09	9.52751e+08	4.48763e+09	9.21563e+08		-2.2838	-2.2838	0	1448.83
7023		ü	Cre16.g649350_4532.1	Cre16.g649350_4532.1	Cre16.g649350_4532.1	(no description)	(no description)		LVGQPPLMEPVLR	1×Deamidated [Q4(100)]	---*---------	00304	1	1	2	364.537	ü	ü	6.30354e+07	1.68068e+07	6.50988e+07	1.62566e+07		-2.00161	-2.00161	0	1449.81
7024		ü	Cre16.g649350_4532.1	Cre16.g649350_4532.1	Cre16.g649350_4532.1	(no description)	(no description)		LVGQPPLMEPVLR	1×Oxidation [M8(100)]	-------*-----	00304	1	1	5	396.007	ü	ü	2.32721e+09	7.11468e+08	2.40339e+09	6.88178e+08		-1.80422	-1.80422	0	1464.82
7030		ü	CreCp.g802335_4532.1	CreCp.g802335_4532.1	CreCp.g802335_4532.1	RNA polymerase beta chain	RNA polymerase beta chain	rpoC1	VFLQNVVK		--------	00766	1	1	6	211.862	ü	ü	8.16849e+09	2.43113e+09	8.43588e+09	2.35155e+09		-1.84293	-1.84293	0	946.572
7031		ü	CreCp.g802335_4532.1	CreCp.g802335_4532.1	CreCp.g802335_4532.1	RNA polymerase beta chain	RNA polymerase beta chain	rpoC1	VFLQNVVK	1×Deamidated [N5(99.9)]	----*---	00766	1	1	5	243.405	ü	ü	1.74136e+08	5.65252e+07	1.79836e+08	5.46748e+07		-1.71773	-1.71773	0	947.556
7032		ü	CreCp.g802335_4532.1	CreCp.g802335_4532.1	CreCp.g802335_4532.1	RNA polymerase beta chain	RNA polymerase beta chain	rpoC1	VFLQNVVK	1×Deamidated [Q4(99.9)]	---*----	00766	1	1	4	249.826	ü	ü	2.62621e+08	1.05279e+08	2.71218e+08	1.01832e+08		-1.41326	-1.41326	0	947.556
7039		ü	Cre07.g348500_4532.1	Cre07.g348500_4532.1	Cre07.g348500_4532.1	(1 of 1) IPR003029//IPR012340 - S1 domain // Nucleic acid-binding, OB-fold	(1 of 1) IPR003029//IPR012340 - S1 domain // Nucleic acid-binding, OB-fold		TFDQAVKDDIVDLR		--------------	00104	1	1	22	366.269	ü	ü	5.91163e+09	2.2798e+09	6.10515e+09	2.20517e+09		-1.46914	-1.46914	1	1634.84
7040		ü	Cre07.g348500_4532.1	Cre07.g348500_4532.1	Cre07.g348500_4532.1	(1 of 1) IPR003029//IPR012340 - S1 domain // Nucleic acid-binding, OB-fold	(1 of 1) IPR003029//IPR012340 - S1 domain // Nucleic acid-binding, OB-fold		TFDQAVKDDIVDLR	1×Deamidated [Q4(100)]	---*----------	00104	1	1	2	323.169	ü	ü	8.00072e+07	2.22876e+07	8.26262e+07	2.1558e+07		-1.93838	-1.93838	1	1635.82
7042		ü	CreCp.g802335_4532.1	CreCp.g802335_4532.1	CreCp.g802335_4532.1	RNA polymerase beta chain	RNA polymerase beta chain	rpoC1	FLKDPALSSSFEMK		--------------	01470	1	1	7	418.023	ü	ü	3.0768e+09	7.18461e+08	3.17752e+09	6.94942e+08		-2.19294	-2.19294	1	1599.81
7043		ü	CreCp.g802335_4532.1	CreCp.g802335_4532.1	CreCp.g802335_4532.1	RNA polymerase beta chain	RNA polymerase beta chain	rpoC1	FLKDPALSSSFEMK	1×Oxidation [M13(100)]	------------*-	01470	1	1	6	585.099	ü	ü	6.30552e+08	2.47715e+08	6.51193e+08	2.39606e+08		-1.44242	-1.44242	1	1615.8
7062		ü	Cre07.g348500_4532.1	Cre07.g348500_4532.1	Cre07.g348500_4532.1	(1 of 1) IPR003029//IPR012340 - S1 domain // Nucleic acid-binding, OB-fold	(1 of 1) IPR003029//IPR012340 - S1 domain // Nucleic acid-binding, OB-fold		VHFMEQDEEPLTPQAWHPPQEGLPEGDER		-----------------------------	00137	1	1	10	514.514	ü	ü	1.50487e+09	3.84449e+08	1.55414e+09	3.71865e+08		-2.06326	-2.06326	0	3398.54
7063		ü	Cre07.g348500_4532.1	Cre07.g348500_4532.1	Cre07.g348500_4532.1	(1 of 1) IPR003029//IPR012340 - S1 domain // Nucleic acid-binding, OB-fold	(1 of 1) IPR003029//IPR012340 - S1 domain // Nucleic acid-binding, OB-fold		VHFMEQDEEPLTPQAWHPPQEGLPEGDER	1×Deamidated [Q14(100)]	-------------*---------------	00137	1	1	1	435.38	ü		0	0	0	0				0	3399.52
7064		ü	Cre07.g348500_4532.1	Cre07.g348500_4532.1	Cre07.g348500_4532.1	(1 of 1) IPR003029//IPR012340 - S1 domain // Nucleic acid-binding, OB-fold	(1 of 1) IPR003029//IPR012340 - S1 domain // Nucleic acid-binding, OB-fold		VHFMEQDEEPLTPQAWHPPQEGLPEGDER	1×Oxidation [M4(100)]	---*-------------------------	00137	1	1	13	520.666	ü	ü	9.66705e+08	3.01705e+08	9.9835e+08	2.91828e+08		-1.77443	-1.77443	0	3414.53
7065		ü	Cre07.g348500_4532.1	Cre07.g348500_4532.1	Cre07.g348500_4532.1	(1 of 1) IPR003029//IPR012340 - S1 domain // Nucleic acid-binding, OB-fold	(1 of 1) IPR003029//IPR012340 - S1 domain // Nucleic acid-binding, OB-fold		VHFMEQDEEPLTPQAWHPPQEGLPEGDER	1×Oxidation [M4(100)];1×Deamidated [Q14(100)]	---*---------*---------------	00137	1	1	2	487.011	ü	ü	3.79439e+07	1.0171e+07	3.9186e+07	9.83804e+06		-1.9939	-1.9939	0	3415.52
7066		ü	Cre07.g348500_4532.1	Cre07.g348500_4532.1	Cre07.g348500_4532.1	(1 of 1) IPR003029//IPR012340 - S1 domain // Nucleic acid-binding, OB-fold	(1 of 1) IPR003029//IPR012340 - S1 domain // Nucleic acid-binding, OB-fold		VHFMEQDEEPLTPQAWHPPQEGLPEGDER	1×Oxidation [M4(100)];1×Deamidated [Q6(99.7)]	---*-*-----------------------	00137	1	1	1	209.68	ü		4.47571e+07	0	4.62222e+07	0				0	3415.52
7067		ü	CreCp.g802305_4532.1	CreCp.g802305_4532.1	CreCp.g802305_4532.1	RNA polymerase beta subunit sII	RNA polymerase beta subunit sII	rpoB2	NLIENKEISLGSPESFK		-----------------	00534	1	1	1	321.686	ü		7.19547e+06	0	7.43102e+06	0				1	1905
7068		ü	CreCp.g802305_4532.1	CreCp.g802305_4532.1	CreCp.g802305_4532.1	RNA polymerase beta subunit sII	RNA polymerase beta subunit sII	rpoB2	NLIENKEISLGSPESFK	1×Deamidated [N5(100)]	----*------------	00534	1	1	6	413.109	ü	ü	6.1098e+07	4.37106e+07	6.3098e+07	4.22797e+07		-0.577629	-0.577629	1	1905.98
7070		ü	Cre12.g497350_4532.1	Cre12.g497350_4532.1	Cre12.g497350_4532.1	PentatricoPeptide Repeat protein 13	PentatricoPeptide Repeat protein 13		AVSTAAAAAHPGGMDAAAEDVEAALGK		---------------------------	01334	1	1	8	377.869	ü	ü	1.49041e+09	2.52435e+08	1.5392e+09	2.44172e+08		-2.65621	-2.65621	0	2452.18
7071		ü	Cre12.g497350_4532.1	Cre12.g497350_4532.1	Cre12.g497350_4532.1	PentatricoPeptide Repeat protein 13	PentatricoPeptide Repeat protein 13		AVSTAAAAAHPGGMDAAAEDVEAALGK	1×Oxidation [M14(100)]	-------------*-------------	01334	1	1	8	414.774	ü	ü	1.16553e+09	3.95224e+08	1.20369e+09	3.82286e+08		-1.65473	-1.65473	0	2468.17
7076		ü	Cre09.g388500_4532.1	Cre09.g388500_4532.1	Cre09.g388500_4532.1	(1 of 13) PF09273 - Rubisco LSMT substrate-binding (Rubis-subs-bind)	(1 of 13) PF09273 - Rubisco LSMT substrate-binding (Rubis-subs-bind)		GEVPPEDLEAVREEMYEEER		--------------------	00585	1	1	28	197.891	ü	ü	1.10193e+10	3.03044e+09	1.138e+10	2.93124e+09		-1.95692	-1.95692	1	2406.08
7077		ü	Cre09.g388500_4532.1	Cre09.g388500_4532.1	Cre09.g388500_4532.1	(1 of 13) PF09273 - Rubisco LSMT substrate-binding (Rubis-subs-bind)	(1 of 13) PF09273 - Rubisco LSMT substrate-binding (Rubis-subs-bind)		GEVPPEDLEAVREEMYEEER	1×Oxidation [M15(100)]	--------------*-----	00585	1	1	19	199.46	ü	ü	2.97964e+09	1.41019e+09	3.07718e+09	1.36402e+09		-1.17374	-1.17374	1	2422.07
7096		ü	Cre07.g348500_4532.1	Cre07.g348500_4532.1	Cre07.g348500_4532.1	(1 of 1) IPR003029//IPR012340 - S1 domain // Nucleic acid-binding, OB-fold	(1 of 1) IPR003029//IPR012340 - S1 domain // Nucleic acid-binding, OB-fold		QLEVPSYFMPHDEQK	1×Gln->pyro-Glu [N-Term]	*--------------	00284	1	1	4	282	ü	ü	4.29643e+07	1.38203e+07	4.43707e+07	1.33679e+07		-1.73084	-1.73084	0	1830.84
7097		ü	Cre07.g348500_4532.1	Cre07.g348500_4532.1	Cre07.g348500_4532.1	(1 of 1) IPR003029//IPR012340 - S1 domain // Nucleic acid-binding, OB-fold	(1 of 1) IPR003029//IPR012340 - S1 domain // Nucleic acid-binding, OB-fold		QLEVPSYFMPHDEQK	1×Gln->pyro-Glu [N-Term];1×Oxidation [M9(100)]	*-------*------	00284	1	1	4	283.54	ü	ü	5.18987e+07	2.37378e+07	5.35976e+07	2.29607e+07		-1.223	-1.223	0	1846.83
7098		ü	Cre07.g348500_4532.1	Cre07.g348500_4532.1	Cre07.g348500_4532.1	(1 of 1) IPR003029//IPR012340 - S1 domain // Nucleic acid-binding, OB-fold	(1 of 1) IPR003029//IPR012340 - S1 domain // Nucleic acid-binding, OB-fold		QLEVPSYFMPHDEQK		---------------	00284	1	1	5	272.446	ü	ü	1.6038e+09	4.44216e+08	1.6563e+09	4.29675e+08		-1.94665	-1.94665	0	1847.86
7099		ü	Cre07.g348500_4532.1	Cre07.g348500_4532.1	Cre07.g348500_4532.1	(1 of 1) IPR003029//IPR012340 - S1 domain // Nucleic acid-binding, OB-fold	(1 of 1) IPR003029//IPR012340 - S1 domain // Nucleic acid-binding, OB-fold		QLEVPSYFMPHDEQK	1×Oxidation [M9(100)]	--------*------	00284	1	1	5	357.038	ü	ü	4.59427e+08	1.84502e+08	4.74466e+08	1.78463e+08		-1.41068	-1.41068	0	1863.86
7100		ü	Cre07.g348500_4532.1	Cre07.g348500_4532.1	Cre07.g348500_4532.1	(1 of 1) IPR003029//IPR012340 - S1 domain // Nucleic acid-binding, OB-fold	(1 of 1) IPR003029//IPR012340 - S1 domain // Nucleic acid-binding, OB-fold		QLEVPSYFMPHDEQK	1×Oxidation [M9(100)];1×Deamidated [Q1(100)]	*-------*------	00284	1	1	1	349.595	ü		3.35712e+07	0	3.46701e+07	0				0	1864.84
7126		ü	CreCp.g802335_4532.1	CreCp.g802335_4532.1	CreCp.g802335_4532.1	RNA polymerase beta chain	RNA polymerase beta chain	rpoC1	KHLQGITYNTETLTLENSFR		--------------------	00377	1	1	3	601.784	ü		1.50126e+08	0	1.55041e+08	0				1	2365.21
7148		ü	Cre09.g388500_4532.1	Cre09.g388500_4532.1	Cre09.g388500_4532.1	(1 of 13) PF09273 - Rubisco LSMT substrate-binding (Rubis-subs-bind)	(1 of 13) PF09273 - Rubisco LSMT substrate-binding (Rubis-subs-bind)		FLWAYCHAEAR	1×Carbamidomethyl [C6(100)]	-----*-----	00391	1	1	36	232.334	ü	ü	1.30179e+10	3.86677e+09	1.3444e+10	3.7402e+09		-1.84578	-1.84578	0	1423.66
7176		ü	Cre05.g234651_4532.1	Cre05.g234651_4532.1	Cre05.g234651_4532.1	(1 of 2) PTHR11122:SF12 - ALDOSE 1-EPIMERASE FAMILY PROTEIN	(1 of 2) PTHR11122:SF12 - ALDOSE 1-EPIMERASE FAMILY PROTEIN		ALTVADVDLEK		-----------	00087	1	1	6	292.929	ü	ü	8.08448e+09	2.20562e+09	8.34912e+09	2.13342e+09		-1.96846	-1.96846	0	1173.64
7207		ü	CreCp.g802298_4532.1	CreCp.g802298_4532.1	CreCp.g802298_4532.1	RNA polymerase alpha subunit, incl FLAG	RNA polymerase alpha subunit, incl FLAG		AGITTLKDLIK		-----------	00704	1	1	6	225.686	ü	ü	5.42769e+08	3.54099e+08	5.60536e+08	3.42507e+08		-0.710673	-0.710673	1	1172.72
7211		ü	CreCp.g802311_4532.1	CreCp.g802311_4532.1	CreCp.g802311_4532.1	RNA polymerase beta chain	RNA polymerase beta chain	rpoC2	SSSECLNTSLGDKQALYFK	1×Carbamidomethyl [C5(100)]	----*--------------	01355	1	1	1	310.425	ü		2.37472e+07	0	2.45246e+07	0				1	2148.03
7212		ü	CreCp.g802311_4532.1	CreCp.g802311_4532.1	CreCp.g802311_4532.1	RNA polymerase beta chain	RNA polymerase beta chain	rpoC2	SSSECLNTSLGDKQALYFK	1×Carbamidomethyl [C5(100)];1×Deamidated [Q14(100)]	----*--------*-----	01355	1	1	1	309.32	ü		1.35836e+07	0	1.40282e+07	0				1	2149.01
7252		ü	Cre15.g635650_4532.1	Cre15.g635650_4532.1	Cre15.g635650_4532.1	(1 of 1) IPR003034//IPR011761 - SAP domain // ATP-grasp fold	(1 of 1) IPR003034//IPR011761 - SAP domain // ATP-grasp fold		LTLPDLK		-------	00418	1	1	15	201.611	ü	ü	8.2478e+09	9.36135e+09	8.51779e+09	9.05491e+09		0.0882214	0.0882214	0	799.492
7259		ü	Cre09.g388500_4532.1	Cre09.g388500_4532.1	Cre09.g388500_4532.1	(1 of 13) PF09273 - Rubisco LSMT substrate-binding (Rubis-subs-bind)	(1 of 13) PF09273 - Rubisco LSMT substrate-binding (Rubis-subs-bind)		EFYAAFCR	1×Carbamidomethyl [C7(100)]	------*-	00296	1	1	10	221.92	ü	ü	5.01512e+09	1.62553e+09	5.17929e+09	1.57232e+09		-1.71986	-1.71986	0	1063.47
7266		ü	CreCp.g802311_4532.1	CreCp.g802311_4532.1	CreCp.g802311_4532.1	RNA polymerase beta chain	RNA polymerase beta chain	rpoC2	YNIDLSEGVDFKK		-------------	01983	1	1	3	335.65	ü	ü	2.89213e+08	6.55422e+07	2.98681e+08	6.33967e+07		-2.23612	-2.23612	1	1527.77
7283		ü	CreCp.g802335_4532.1	CreCp.g802335_4532.1	CreCp.g802335_4532.1	RNA polymerase beta chain	RNA polymerase beta chain	rpoC1	AIYISNEEAQLTVSK		---------------	00091	1	1	4	423.75	ü	ü	2.0992e+08	4.95613e+07	2.16792e+08	4.79389e+07		-2.17704	-2.17704	0	1665.87
7284		ü	CreCp.g802335_4532.1	CreCp.g802335_4532.1	CreCp.g802335_4532.1	RNA polymerase beta chain	RNA polymerase beta chain	rpoC1	AIYISNEEAQLTVSK	1×Deamidated [N6(100)]	-----*---------	00091	1	1	1	345.6	ü		3.14382e+07	0	3.24673e+07	0				0	1666.85
7301		ü	CreCp.g802298_4532.1	CreCp.g802298_4532.1	CreCp.g802298_4532.1	RNA polymerase alpha subunit, incl FLAG	RNA polymerase alpha subunit, incl FLAG		TQSTDFFIACK	1×Carbamidomethyl [C10(100)]	---------*-	00014	1	1	3	287.109	ü	ü	3.10441e+08	1.41333e+08	3.20603e+08	1.36707e+08		-1.2297	-1.2297	0	1317.61
7306		ü	CreCp.g802311_4532.1	CreCp.g802311_4532.1	CreCp.g802311_4532.1	RNA polymerase beta chain	RNA polymerase beta chain	rpoC2	LIGLKEFNDYHMSYSK		----------------	02494	1	1	1	369.006	ü		9.24162e+06	0	9.54414e+06	0				1	1944.95
7307		ü	CreCp.g802311_4532.1	CreCp.g802311_4532.1	CreCp.g802311_4532.1	RNA polymerase beta chain	RNA polymerase beta chain	rpoC2	LIGLKEFNDYHMSYSK	1×Oxidation [M12(100)]	-----------*----	02494	1	1	2	436.543	ü		1.69939e+07	0	1.75502e+07	0				1	1960.95
7315		ü	CreCp.g802335_4532.1	CreCp.g802335_4532.1	CreCp.g802335_4532.1	RNA polymerase beta chain	RNA polymerase beta chain	rpoC1	INDKLIPLYK		----------	01240	1	1	2	357.052	ü		4.91708e+08	0	5.07804e+08	0				1	1216.73
7316		ü	CreCp.g802335_4532.1	CreCp.g802335_4532.1	CreCp.g802335_4532.1	RNA polymerase beta chain	RNA polymerase beta chain	rpoC1	INDKLIPLYK	1×Deamidated [N2(100)]	-*--------	01240	1	1	2	364.378	ü		7.90095e+07	0	8.15959e+07	0				1	1217.71
7321		ü	CreCp.g802335_4532.1	CreCp.g802335_4532.1	CreCp.g802335_4532.1	RNA polymerase beta chain	RNA polymerase beta chain	rpoC1	DPALSSSFEMK		-----------	01473	1	1	6	345.346	ü	ü	6.56315e+08	1.69245e+08	6.77799e+08	1.63705e+08		-2.04976	-2.04976	0	1211.56
7322		ü	CreCp.g802335_4532.1	CreCp.g802335_4532.1	CreCp.g802335_4532.1	RNA polymerase beta chain	RNA polymerase beta chain	rpoC1	DPALSSSFEMK	1×Oxidation [M10(100)]	---------*-	01473	1	1	3	507.097	ü	ü	2.44988e+08	1.0252e+08	2.53008e+08	9.91636e+07		-1.3513	-1.3513	0	1227.56
7346		ü	Cre12.g497350_4532.1	Cre12.g497350_4532.1	Cre12.g497350_4532.1	PentatricoPeptide Repeat protein 13	PentatricoPeptide Repeat protein 13		FNEAAGMVVALR		------------	00920	1	1	8	344.699	ü	ü	2.84678e+09	4.4145e+08	2.93997e+09	4.26999e+08		-2.7835	-2.7835	0	1277.67
7347		ü	Cre12.g497350_4532.1	Cre12.g497350_4532.1	Cre12.g497350_4532.1	PentatricoPeptide Repeat protein 13	PentatricoPeptide Repeat protein 13		FNEAAGMVVALR	1×Deamidated [N2(100)]	-*----------	00920	1	1	3	368.199	ü	ü	9.00902e+07	1.84452e+07	9.30393e+07	1.78414e+07		-2.38261	-2.38261	0	1278.65
7348		ü	Cre12.g497350_4532.1	Cre12.g497350_4532.1	Cre12.g497350_4532.1	PentatricoPeptide Repeat protein 13	PentatricoPeptide Repeat protein 13		FNEAAGMVVALR	1×Oxidation [M7(100)]	------*-----	00920	1	1	11	503.935	ü	ü	3.44509e+09	1.10409e+09	3.55787e+09	1.06795e+09		-1.73617	-1.73617	0	1293.66
7349		ü	Cre12.g497350_4532.1	Cre12.g497350_4532.1	Cre12.g497350_4532.1	PentatricoPeptide Repeat protein 13	PentatricoPeptide Repeat protein 13		FNEAAGMVVALR	1×Oxidation [M7(100)];1×Deamidated [N2(100)]	-*----*-----	00920	1	1	2	512.392	ü		8.1239e+07	0	8.38983e+07	0				0	1294.65
7367		ü	Cre13.g576400_4532.1	Cre13.g576400_4532.1	Cre13.g576400_4532.1	aminotransferase related to 4-amino-4-deoxychorismate lyase	aminotransferase related to 4-amino-4-deoxychorismate lyase		QPIPVPKDYKPSVVPGSR	1×Gln->pyro-Glu [N-Term]	*-----------------	00048	1	1	2	270.69	ü	ü	7.12658e+06	2.55079e+06	7.35987e+06	2.46729e+06		-1.57675	-1.57675	2	1947.07
7407		ü	CreCp.g802305_4532.1	CreCp.g802305_4532.1	CreCp.g802305_4532.1	RNA polymerase beta subunit sII	RNA polymerase beta subunit sII	rpoB2	EIPDISENEIK		-----------	00198	1	1	7	262.575	ü	ü	1.28275e+10	7.00238e+09	1.32474e+10	6.77316e+09		-0.967812	-0.967812	0	1286.65
7408		ü	CreCp.g802305_4532.1	CreCp.g802305_4532.1	CreCp.g802305_4532.1	RNA polymerase beta subunit sII	RNA polymerase beta subunit sII	rpoB2	EIPDISENEIK	1×Deamidated [N8(100)]	-------*---	00198	1	1	6	261.152	ü	ü	5.11672e+08	2.45371e+08	5.28421e+08	2.37338e+08		-1.15474	-1.15474	0	1287.63
7411		ü	Cre12.g497350_4532.1	Cre12.g497350_4532.1	Cre12.g497350_4532.1	PentatricoPeptide Repeat protein 13	PentatricoPeptide Repeat protein 13		TDEPAPEIAESEEPEAPAEDPAAPR		-------------------------	00058	1	1	2	506.151	ü	ü	5.60003e+07	1.35531e+07	5.78334e+07	1.31094e+07		-2.1413	-2.1413	0	2618.17
7419		ü	Cre15.g635650_4532.1	Cre15.g635650_4532.1	Cre15.g635650_4532.1	(1 of 1) IPR003034//IPR011761 - SAP domain // ATP-grasp fold	(1 of 1) IPR003034//IPR011761 - SAP domain // ATP-grasp fold		QQLYAALKELDR		------------	00334	1	1	2	222.393	ü	ü	1.70517e+07	1.27374e+07	1.76099e+07	1.23205e+07		-0.515329	-0.515329	1	1447.79
7425		ü	CreCp.g802305_4532.1	CreCp.g802305_4532.1	CreCp.g802305_4532.1	RNA polymerase beta subunit sII	RNA polymerase beta subunit sII	rpoB2	EISLGSPESFK		-----------	00540	1	1	11	276.393	ü	ü	1.12175e+10	4.88738e+09	1.15847e+10	4.72739e+09		-1.2931	-1.2931	0	1193.6
7426		ü	CreCp.g802311_4532.1	CreCp.g802311_4532.1	CreCp.g802311_4532.1	RNA polymerase beta chain	RNA polymerase beta chain	rpoC2	SNSNLIFNSKTTNSLVIR		------------------	01958	1	1	1	359.326	ü		4.21349e+06	0	4.35142e+06	0				1	2008.08
7439		ü	CreCp.g802335_4532.1	CreCp.g802335_4532.1	CreCp.g802335_4532.1	RNA polymerase beta chain	RNA polymerase beta chain	rpoC1	SLSDILK		-------	01517	1	1	11	270.964	ü	ü	4.95971e+09	1.53927e+09	5.12206e+09	1.48888e+09		-1.7825	-1.7825	0	775.456
7447		ü	CreCp.g802298_4532.1	CreCp.g802298_4532.1	CreCp.g802298_4532.1	RNA polymerase alpha subunit, incl FLAG	RNA polymerase alpha subunit, incl FLAG		PYNLDVTTLK		----------	00179	1	1	2	367.798	ü		3.21057e+07	0	3.31567e+07	0				0	1163.63
7452		ü	Cre12.g497350_4532.1	Cre12.g497350_4532.1	Cre12.g497350_4532.1	PentatricoPeptide Repeat protein 13	PentatricoPeptide Repeat protein 13		AIHVWAYSHIVVGDGR		----------------	00174	1	1	4	382.773	ü		1.15741e+08	0	1.19529e+08	0				0	1779.93
7461		ü	CreCp.g802305_4532.1	CreCp.g802305_4532.1	CreCp.g802305_4532.1	RNA polymerase beta subunit sII	RNA polymerase beta subunit sII	rpoB2	SFVLSKLYEAR		-----------	00410	1	1	1	218.541	ü		2.4967e+07	0	2.57843e+07	0				1	1312.73
7465		ü	CreCp.g802306_4532.1	CreCp.g802306_4532.1	CreCp.g802306_4532.1	RNA polymerase beta subunit sI	RNA polymerase beta subunit sI	rpoB1	GIIEEFSK		--------	00142	1	1	14	213.049	ü	ü	1.15358e+10	5.84439e+09	1.19134e+10	5.65308e+09		-1.07548	-1.07548	0	922.488
7482		ü	CreCp.g802311_4532.1	CreCp.g802311_4532.1	CreCp.g802311_4532.1	RNA polymerase beta chain	RNA polymerase beta chain	rpoC2	NLQIVCTLR	1×Carbamidomethyl [C6(100)]	-----*---	01222	1	1	10	287.515	ü	ü	7.29474e+09	2.75003e+09	7.53353e+09	2.66001e+09		-1.5019	-1.5019	0	1116.62
7483		ü	CreCp.g802311_4532.1	CreCp.g802311_4532.1	CreCp.g802311_4532.1	RNA polymerase beta chain	RNA polymerase beta chain	rpoC2	NLQIVCTLR	1×Carbamidomethyl [C6(100)];1×Deamidated [Q3(100)]	--*--*---	01222	1	1	2	258.383	ü		6.07565e+07	0	6.27454e+07	0				0	1117.6
7484		ü	CreCp.g802311_4532.1	CreCp.g802311_4532.1	CreCp.g802311_4532.1	RNA polymerase beta chain	RNA polymerase beta chain	rpoC2	NLQIVCTLR	1×Carbamidomethyl [C6(100)];1×Deamidated [N1(100)]	*----*---	01222	1	1	1	286.615	ü		3.03418e+07	0	3.1335e+07	0				0	1117.6
7488		ü	CreCp.g802306_4532.1	CreCp.g802306_4532.1	CreCp.g802306_4532.1	RNA polymerase beta subunit sI	RNA polymerase beta subunit sI	rpoB1	QNSFFSVK	1×Gln->pyro-Glu [N-Term]	*-------	00108	1	1	6	315.792	ü	ü	1.6621e+08	7.90326e+07	1.71651e+08	7.64455e+07		-1.16698	-1.16698	0	939.457
7489		ü	CreCp.g802306_4532.1	CreCp.g802306_4532.1	CreCp.g802306_4532.1	RNA polymerase beta subunit sI	RNA polymerase beta subunit sI	rpoB1	QNSFFSVK	1×Gln->pyro-Glu [N-Term];1×Deamidated [N2(99.9)]	**------	00108	1	1	1	269.342	ü		4.0501e+07	0	4.18268e+07	0				0	940.441
7490		ü	CreCp.g802306_4532.1	CreCp.g802306_4532.1	CreCp.g802306_4532.1	RNA polymerase beta subunit sI	RNA polymerase beta subunit sI	rpoB1	QNSFFSVK	1×Gln->pyro-Glu [N-Term];1×Deamidated [Q/N]	positions not distinguishable	00108	1	1	1	233.299		ü	0	1.8584e+07	0	1.79756e+07				0	940.441
7491		ü	CreCp.g802306_4532.1	CreCp.g802306_4532.1	CreCp.g802306_4532.1	RNA polymerase beta subunit sI	RNA polymerase beta subunit sI	rpoB1	QNSFFSVK		--------	00108	1	1	6	197.263	ü	ü	4.45154e+09	2.13679e+09	4.59727e+09	2.06684e+09		-1.15335	-1.15335	0	956.484
7492		ü	CreCp.g802306_4532.1	CreCp.g802306_4532.1	CreCp.g802306_4532.1	RNA polymerase beta subunit sI	RNA polymerase beta subunit sI	rpoB1	QNSFFSVK	1×Deamidated [N2(99.9)]	-*------	00108	1	1	9	189.891	ü	ü	4.87946e+08	2.39621e+08	5.03918e+08	2.31777e+08		-1.12045	-1.12045	0	957.468
7511		ü	CreCp.g802335_4532.1	CreCp.g802335_4532.1	CreCp.g802335_4532.1	RNA polymerase beta chain	RNA polymerase beta chain	rpoC1	ICDVEYTYSIIRR	1×Carbamidomethyl [C2(100)]	-*-----------	00331	1	1	1	163.386	ü		7.1448e+07	0	7.37869e+07	0				1	1687.85
7524		ü	CreCp.g802298_4532.1	CreCp.g802298_4532.1	CreCp.g802298_4532.1	RNA polymerase alpha subunit, incl FLAG	RNA polymerase alpha subunit, incl FLAG		KKSQLILEIWTNGSIHPR		------------------	00568	1	1	1	336.506	ü		3.70558e+07	0	3.82688e+07	0				2	2120.2
7536		ü	CreCp.g802311_4532.1	CreCp.g802311_4532.1	CreCp.g802311_4532.1	RNA polymerase beta chain	RNA polymerase beta chain	rpoC2	YKTPVVTLTYQQLK		--------------	02657	1	1	8	336.344	ü	ü	4.03582e+09	1.62663e+09	4.16793e+09	1.57338e+09		-1.40546	-1.40546	1	1681.95
7537		ü	CreCp.g802311_4532.1	CreCp.g802311_4532.1	CreCp.g802311_4532.1	RNA polymerase beta chain	RNA polymerase beta chain	rpoC2	YKTPVVTLTYQQLK	1×Deamidated [Q11(99.8)]	----------*---	02657	1	1	1	336.673	ü		8.49822e+07	0	8.7764e+07	0				1	1682.94
7545		ü	CreCp.g802298_4532.1	CreCp.g802298_4532.1	CreCp.g802298_4532.1	RNA polymerase alpha subunit, incl FLAG	RNA polymerase alpha subunit, incl FLAG		SDLAYGNLKHSITNNYTYYQTNNLSQQSK		-----------------------------	00614	1	1	2	343.52	ü	ü	1.27131e+07	1.14475e+07	1.31293e+07	1.10728e+07		-0.245766	-0.245766	1	3365.6
7558		ü	CreCp.g802305_4532.1	CreCp.g802305_4532.1	CreCp.g802305_4532.1	RNA polymerase beta subunit sII	RNA polymerase beta subunit sII	rpoB2	ETSLPYFK		--------	00571	1	1	9	169.282	ü	ü	4.09094e+09	2.64104e+09	4.22486e+09	2.55458e+09		-0.725815	-0.725815	0	984.504
7567		ü	Cre05.g234651_4532.1	Cre05.g234651_4532.1	Cre05.g234651_4532.1	(1 of 2) PTHR11122:SF12 - ALDOSE 1-EPIMERASE FAMILY PROTEIN	(1 of 2) PTHR11122:SF12 - ALDOSE 1-EPIMERASE FAMILY PROTEIN		VWYAESAIR		---------	00589	1	1	16	245.259	ü	ü	1.08028e+10	3.57695e+09	1.11565e+10	3.45986e+09		-1.68909	-1.68909	0	1094.56
7568		ü	CreCp.g802311_4532.1	CreCp.g802311_4532.1	CreCp.g802311_4532.1	RNA polymerase beta chain	RNA polymerase beta chain	rpoC2	IPGILIR		-------	00471	1	1	10	300.291	ü	ü	8.32522e+09	3.52135e+09	8.59775e+09	3.40608e+09		-1.33585	-1.33585	0	781.529
7572		ü	CreCp.g802311_4532.1	CreCp.g802311_4532.1	CreCp.g802311_4532.1	RNA polymerase beta chain	RNA polymerase beta chain	rpoC2	AMSGVLTSSIVR		------------	00692	1	1	13	359.578	ü	ü	5.9553e+09	1.58372e+09	6.15025e+09	1.53187e+09		-2.00535	-2.00535	0	1220.67
7573		ü	CreCp.g802311_4532.1	CreCp.g802311_4532.1	CreCp.g802311_4532.1	RNA polymerase beta chain	RNA polymerase beta chain	rpoC2	AMSGVLTSSIVR	1×Oxidation [M2(100)]	-*----------	00692	1	1	7	464.22	ü	ü	3.72532e+09	1.7963e+09	3.84727e+09	1.7375e+09		-1.14682	-1.14682	0	1236.66
7581		ü	CreCp.g802311_4532.1	CreCp.g802311_4532.1	CreCp.g802311_4532.1	RNA polymerase beta chain	RNA polymerase beta chain	rpoC2	QFANLLAK	1×Gln->pyro-Glu [N-Term]	*-------	01395	1	1	5	271.156	ü	ü	3.41211e+08	1.34409e+08	3.5238e+08	1.3001e+08		-1.43852	-1.43852	0	887.499
7582		ü	CreCp.g802311_4532.1	CreCp.g802311_4532.1	CreCp.g802311_4532.1	RNA polymerase beta chain	RNA polymerase beta chain	rpoC2	QFANLLAK		--------	01395	1	1	5	201.165	ü	ü	1.56054e+09	5.76479e+08	1.61163e+09	5.57608e+08		-1.5312	-1.5312	0	904.525
7583		ü	CreCp.g802311_4532.1	CreCp.g802311_4532.1	CreCp.g802311_4532.1	RNA polymerase beta chain	RNA polymerase beta chain	rpoC2	QFANLLAK	1×Deamidated [N4(100)]	---*----	01395	1	1	1	189.373	ü		2.82842e+06	0	2.92101e+06	0				0	905.509
7584		ü	CreCp.g802311_4532.1	CreCp.g802311_4532.1	CreCp.g802311_4532.1	RNA polymerase beta chain	RNA polymerase beta chain	rpoC2	QFANLLAK	1×Deamidated [Q1(100)]	*-------	01395	1	1	3	190.854	ü	ü	4.35462e+07	1.76062e+07	4.49717e+07	1.70299e+07		-1.40095	-1.40095	0	905.509
7587		ü	CreCp.g802311_4532.1	CreCp.g802311_4532.1	CreCp.g802311_4532.1	RNA polymerase beta chain	RNA polymerase beta chain	rpoC2	TKLAFYSLVQAKPLQASK		------------------	00782	1	1	2	508.61	ü	ü	1.60015e+08	3.6531e+07	1.65253e+08	3.53352e+07		-2.2255	-2.2255	2	1993.15
7600		ü	Cre16.g653350_4532.1	Cre16.g653350_4532.1	Cre16.g653350_4532.1	(1 of 1) 3.5.1.108 - UDP-3-O-acyl-N-acetylglucosamine deacetylase / UDP-3-O-acyl-GlcNAc deacetylase	(1 of 1) 3.5.1.108 - UDP-3-O-acyl-N-acetylglucosamine deacetylase / UDP-3-O-acyl-GlcNAc deacetylase		SYVALLQR		--------	00213	1	1	7	273.526	ü	ü	1.73828e+10	5.87028e+09	1.79519e+10	5.67812e+09		-1.66065	-1.66065	0	949.547
7601		ü	Cre16.g653350_4532.1	Cre16.g653350_4532.1	Cre16.g653350_4532.1	(1 of 1) 3.5.1.108 - UDP-3-O-acyl-N-acetylglucosamine deacetylase / UDP-3-O-acyl-GlcNAc deacetylase	(1 of 1) 3.5.1.108 - UDP-3-O-acyl-N-acetylglucosamine deacetylase / UDP-3-O-acyl-GlcNAc deacetylase		SYVALLQR	1×Deamidated [Q7(100)]	------*-	00213	1	1	4	259.107	ü	ü	3.86536e+08	8.01854e+07	3.9919e+08	7.75605e+07		-2.36368	-2.36368	0	950.531
7606		ü	Cre15.g635650_4532.1	Cre15.g635650_4532.1	Cre15.g635650_4532.1	(1 of 1) IPR003034//IPR011761 - SAP domain // ATP-grasp fold	(1 of 1) IPR003034//IPR011761 - SAP domain // ATP-grasp fold		ARAEAALEATLQAAAKSPDAAAK		-----------------------	00362	1	1	4	573.634	ü	ü	4.19835e+07	3.60832e+07	4.33578e+07	3.4902e+07		-0.312983	-0.312983	2	2225.19
7613		ü	CreCp.g802335_4532.1	CreCp.g802335_4532.1	CreCp.g802335_4532.1	RNA polymerase beta chain	RNA polymerase beta chain	rpoC1	NVSVVTKIFNVSK		-------------	01399	1	1	1	158.104	ü		1.21231e+07	0	1.252e+07	0				1	1434.83
7625		ü	CreCp.g802306_4532.1	CreCp.g802306_4532.1	CreCp.g802306_4532.1	RNA polymerase beta subunit sI	RNA polymerase beta subunit sI	rpoB1	TGLPASVDLK		----------	00096	1	1	8	274.184	ü	ü	1.25202e+10	5.42711e+09	1.293e+10	5.24945e+09		-1.30049	-1.30049	0	1000.57
7637		ü	Cre05.g234651_4532.1	Cre05.g234651_4532.1	Cre05.g234651_4532.1	(1 of 2) PTHR11122:SF12 - ALDOSE 1-EPIMERASE FAMILY PROTEIN	(1 of 2) PTHR11122:SF12 - ALDOSE 1-EPIMERASE FAMILY PROTEIN		GGFKDMFVEQPEYDDEQPETGR		----------------------	00548	1	1	5	483.378	ü	ü	4.27601e+08	7.71466e+07	4.41599e+08	7.46212e+07		-2.56508	-2.56508	1	2574.11
7638		ü	Cre05.g234651_4532.1	Cre05.g234651_4532.1	Cre05.g234651_4532.1	(1 of 2) PTHR11122:SF12 - ALDOSE 1-EPIMERASE FAMILY PROTEIN	(1 of 2) PTHR11122:SF12 - ALDOSE 1-EPIMERASE FAMILY PROTEIN		GGFKDMFVEQPEYDDEQPETGR	1×Oxidation [M6(100)]	-----*----------------	00548	1	1	7	571.34	ü	ü	1.28538e+09	4.98401e+08	1.32746e+09	4.82086e+08		-1.46131	-1.46131	1	2590.1
7639		ü	Cre05.g234651_4532.1	Cre05.g234651_4532.1	Cre05.g234651_4532.1	(1 of 2) PTHR11122:SF12 - ALDOSE 1-EPIMERASE FAMILY PROTEIN	(1 of 2) PTHR11122:SF12 - ALDOSE 1-EPIMERASE FAMILY PROTEIN		GGFKDMFVEQPEYDDEQPETGR	1×Oxidation [M6(100)];1×Deamidated [Q10(100)]	-----*---*------------	00548	1	1	1	479.354	ü		0	0	0	0				1	2591.09
7640		ü	Cre05.g234651_4532.1	Cre05.g234651_4532.1	Cre05.g234651_4532.1	(1 of 2) PTHR11122:SF12 - ALDOSE 1-EPIMERASE FAMILY PROTEIN	(1 of 2) PTHR11122:SF12 - ALDOSE 1-EPIMERASE FAMILY PROTEIN		GGFKDMFVEQPEYDDEQPETGR	1×Oxidation [M6(100)];1×Deamidated [Q17(100)]	-----*----------*-----	00548	1	1	1	451.643		ü	0	0	0	0				1	2591.09
7641		ü	Cre12.g497350_4532.1	Cre12.g497350_4532.1	Cre12.g497350_4532.1	PentatricoPeptide Repeat protein 13	PentatricoPeptide Repeat protein 13		SMLQNFYTDAR		-----------	00342	1	1	7	337.398	ü	ü	6.0176e+09	1.21371e+09	6.21459e+09	1.17398e+09		-2.40425	-2.40425	0	1345.62
7642		ü	Cre12.g497350_4532.1	Cre12.g497350_4532.1	Cre12.g497350_4532.1	PentatricoPeptide Repeat protein 13	PentatricoPeptide Repeat protein 13		SMLQNFYTDAR	1×Deamidated [N5(99.9)]	----*------	00342	1	1	1	286.868		ü	0	2.94131e+07	0	2.84503e+07				0	1346.6
7643		ü	Cre12.g497350_4532.1	Cre12.g497350_4532.1	Cre12.g497350_4532.1	PentatricoPeptide Repeat protein 13	PentatricoPeptide Repeat protein 13		SMLQNFYTDAR	1×Deamidated [Q4(100)]	---*-------	00342	1	1	2	373.928	ü	ü	1.66289e+08	3.71184e+07	1.71733e+08	3.59033e+07		-2.25798	-2.25798	0	1346.6
7644		ü	Cre12.g497350_4532.1	Cre12.g497350_4532.1	Cre12.g497350_4532.1	PentatricoPeptide Repeat protein 13	PentatricoPeptide Repeat protein 13		SMLQNFYTDAR	1×Oxidation [M2(100)]	-*---------	00342	1	1	6	388.396	ü	ü	2.10265e+09	7.18958e+08	2.17148e+09	6.95423e+08		-1.64272	-1.64272	0	1361.62
7645		ü	Cre12.g497350_4532.1	Cre12.g497350_4532.1	Cre12.g497350_4532.1	PentatricoPeptide Repeat protein 13	PentatricoPeptide Repeat protein 13		SMLQNFYTDAR	1×Oxidation [M2(100)];1×Deamidated [Q4(100)]	-*-*-------	00342	1	1	2	383.236	ü	ü	4.51214e+07	1.61996e+07	4.65984e+07	1.56693e+07		-1.57234	-1.57234	0	1362.6
7646		ü	Cre12.g497350_4532.1	Cre12.g497350_4532.1	Cre12.g497350_4532.1	PentatricoPeptide Repeat protein 13	PentatricoPeptide Repeat protein 13		SMLQNFYTDAR	1×Oxidation [M2(100)];1×Deamidated [N5(100)]	-*--*------	00342	1	1	2	342.407	ü		4.08843e+07	0	4.22227e+07	0				0	1362.6
7663		ü	CreCp.g802311_4532.1	CreCp.g802311_4532.1	CreCp.g802311_4532.1	RNA polymerase beta chain	RNA polymerase beta chain	rpoC2	PVFIITNK		--------	01805	1	1	11	236.581	ü	ü	8.95671e+09	3.35811e+09	9.24991e+09	3.24818e+09		-1.50981	-1.50981	0	931.561
7664		ü	CreCp.g802311_4532.1	CreCp.g802311_4532.1	CreCp.g802311_4532.1	RNA polymerase beta chain	RNA polymerase beta chain	rpoC2	PVFIITNK	1×Deamidated [N7(100)]	------*-	01805	1	1	7	288.456	ü	ü	1.04686e+08	4.19646e+07	1.08113e+08	4.05909e+07		-1.41331	-1.41331	0	932.545
7684		ü	Cre12.g497350_4532.1	Cre12.g497350_4532.1	Cre12.g497350_4532.1	PentatricoPeptide Repeat protein 13	PentatricoPeptide Repeat protein 13		IIDSMIDAGLQPGAR		---------------	00159	1	1	15	487.4	ü	ü	2.94589e+09	6.11513e+08	3.04232e+09	5.91496e+08		-2.36273	-2.36273	0	1556.81
7685		ü	Cre12.g497350_4532.1	Cre12.g497350_4532.1	Cre12.g497350_4532.1	PentatricoPeptide Repeat protein 13	PentatricoPeptide Repeat protein 13		IIDSMIDAGLQPGAR	1×Deamidated [Q11(100)]	----------*----	00159	1	1	2	404.408	ü		9.9713e+07	0	1.02977e+08	0				0	1557.79
7686		ü	Cre12.g497350_4532.1	Cre12.g497350_4532.1	Cre12.g497350_4532.1	PentatricoPeptide Repeat protein 13	PentatricoPeptide Repeat protein 13		IIDSMIDAGLQPGAR	1×Oxidation [M5(100)]	----*----------	00159	1	1	12	743.247	ü	ü	2.86309e+09	9.36365e+08	2.95681e+09	9.05713e+08		-1.70692	-1.70692	0	1572.81
7687		ü	Cre12.g497350_4532.1	Cre12.g497350_4532.1	Cre12.g497350_4532.1	PentatricoPeptide Repeat protein 13	PentatricoPeptide Repeat protein 13		IIDSMIDAGLQPGAR	1×Oxidation [M5(100)];1×Deamidated [Q11(100)]	----*-----*----	00159	1	1	2	520.854	ü	ü	0	0	0	0				0	1573.79
7710		ü	Cre05.g234651_4532.1	Cre05.g234651_4532.1	Cre05.g234651_4532.1	(1 of 2) PTHR11122:SF12 - ALDOSE 1-EPIMERASE FAMILY PROTEIN	(1 of 2) PTHR11122:SF12 - ALDOSE 1-EPIMERASE FAMILY PROTEIN		LACIGTGYVASMK	1×Carbamidomethyl [C3(100)]	--*----------	00570	1	1	7	364.141	ü	ü	2.22628e+09	7.63481e+08	2.29915e+09	7.38489e+08		-1.63845	-1.63845	0	1370.68
7711		ü	Cre05.g234651_4532.1	Cre05.g234651_4532.1	Cre05.g234651_4532.1	(1 of 2) PTHR11122:SF12 - ALDOSE 1-EPIMERASE FAMILY PROTEIN	(1 of 2) PTHR11122:SF12 - ALDOSE 1-EPIMERASE FAMILY PROTEIN		LACIGTGYVASMK	1×Oxidation [M12(100)];1×Carbamidomethyl [C3(100)]	--*--------*-	00570	1	1	6	581.205	ü	ü	1.5887e+08	4.54679e+07	1.64071e+08	4.39795e+07		-1.89942	-1.89942	0	1386.68
7713		ü	CreCp.g802335_4532.1	CreCp.g802335_4532.1	CreCp.g802335_4532.1	RNA polymerase beta chain	RNA polymerase beta chain	rpoC1	TNVSVSNLEDNSLNTTK		-----------------	00702	1	1	13	510.413	ü	ü	1.60244e+09	4.49083e+08	1.6549e+09	4.34382e+08		-1.9297	-1.9297	0	1835.9
7714		ü	CreCp.g802335_4532.1	CreCp.g802335_4532.1	CreCp.g802335_4532.1	RNA polymerase beta chain	RNA polymerase beta chain	rpoC1	TNVSVSNLEDNSLNTTK	1×Deamidated [N7(100)]	------*----------	00702	1	1	1	385.925	ü		5.35405e+06	0	5.52931e+06	0				0	1836.88
7715		ü	CreCp.g802335_4532.1	CreCp.g802335_4532.1	CreCp.g802335_4532.1	RNA polymerase beta chain	RNA polymerase beta chain	rpoC1	TNVSVSNLEDNSLNTTK	1×Deamidated [N14(100)]	-------------*---	00702	1	1	2	448.387	ü	ü	4.70462e+07	1.24258e+07	4.85863e+07	1.2019e+07		-2.01523	-2.01523	0	1836.88
7744		ü	Cre13.g576400_4532.1	Cre13.g576400_4532.1	Cre13.g576400_4532.1	aminotransferase related to 4-amino-4-deoxychorismate lyase	aminotransferase related to 4-amino-4-deoxychorismate lyase		HTSVPYGYLTGMR		-------------	00394	1	1	20	367.555	ü	ü	9.62186e+09	3.28623e+09	9.93683e+09	3.17866e+09		-1.64437	-1.64437	0	1481.72
7745		ü	Cre13.g576400_4532.1	Cre13.g576400_4532.1	Cre13.g576400_4532.1	aminotransferase related to 4-amino-4-deoxychorismate lyase	aminotransferase related to 4-amino-4-deoxychorismate lyase		HTSVPYGYLTGMR	1×Oxidation [M12(100)]	-----------*-	00394	1	1	28	487.013	ü	ü	9.54059e+09	4.28863e+09	9.8529e+09	4.14824e+09		-1.24805	-1.24805	0	1497.72
7748		ü	Cre16.g653350_4532.1	Cre16.g653350_4532.1	Cre16.g653350_4532.1	(1 of 1) 3.5.1.108 - UDP-3-O-acyl-N-acetylglucosamine deacetylase / UDP-3-O-acyl-GlcNAc deacetylase	(1 of 1) 3.5.1.108 - UDP-3-O-acyl-N-acetylglucosamine deacetylase / UDP-3-O-acyl-GlcNAc deacetylase		FSFSEAEAPQPR		------------	00229	1	1	17	352.07	ü	ü	2.00944e+10	6.69573e+09	2.07522e+10	6.47655e+09		-1.67997	-1.67997	0	1365.64
7749		ü	Cre16.g653350_4532.1	Cre16.g653350_4532.1	Cre16.g653350_4532.1	(1 of 1) 3.5.1.108 - UDP-3-O-acyl-N-acetylglucosamine deacetylase / UDP-3-O-acyl-GlcNAc deacetylase	(1 of 1) 3.5.1.108 - UDP-3-O-acyl-N-acetylglucosamine deacetylase / UDP-3-O-acyl-GlcNAc deacetylase		FSFSEAEAPQPR	1×Deamidated [Q10(100)]	---------*--	00229	1	1	4	329.925	ü	ü	8.14484e+08	3.09875e+08	8.41146e+08	2.99731e+08		-1.48869	-1.48869	0	1366.63
7786		ü	CreCp.g802311_4532.1	CreCp.g802311_4532.1	CreCp.g802311_4532.1	RNA polymerase beta chain	RNA polymerase beta chain	rpoC2	PIQISQVFEHK		-----------	02975	1	1	3	327.314	ü	ü	4.71568e+08	1.86381e+08	4.87005e+08	1.8028e+08		-1.4337	-1.4337	0	1325.72
7787		ü	CreCp.g802311_4532.1	CreCp.g802311_4532.1	CreCp.g802311_4532.1	RNA polymerase beta chain	RNA polymerase beta chain	rpoC2	PIQISQVFEHK	1×Deamidated [Q3(100)]	--*--------	02975	1	1	1	303.991	ü		9.76806e+06	0	1.00878e+07	0				0	1326.71
7796		ü	CreCp.g802305_4532.1	CreCp.g802305_4532.1	CreCp.g802305_4532.1	RNA polymerase beta subunit sII	RNA polymerase beta subunit sII	rpoB2	ITPFNIK		-------	00232	1	1	7	198.391	ü	ü	9.27305e+09	4.51165e+09	9.5766e+09	4.36396e+09		-1.13387	-1.13387	0	832.493
7797		ü	CreCp.g802305_4532.1	CreCp.g802305_4532.1	CreCp.g802305_4532.1	RNA polymerase beta subunit sII	RNA polymerase beta subunit sII	rpoB2	ITPFNIK	1×Deamidated [N5(100)]	----*--	00232	1	1	3	214.7	ü	ü	9.92092e+07	7.17512e+07	1.02457e+08	6.94024e+07		-0.561958	-0.561958	0	833.477
7803		ü	CreCp.g802305_4532.1	CreCp.g802305_4532.1	CreCp.g802305_4532.1	RNA polymerase beta subunit sII	RNA polymerase beta subunit sII	rpoB2	ITPFNIKTLTPQQK		--------------	00232	1	1	2	272.335	ü	ü	1.25433e+07	5.34148e+06	1.29539e+07	5.16662e+06		-1.32609	-1.32609	1	1628.94
7805		ü	CreCp.g802298_4532.1	CreCp.g802298_4532.1	CreCp.g802298_4532.1	RNA polymerase alpha subunit, incl FLAG	RNA polymerase alpha subunit, incl FLAG		NQSVFMHFDYK		-----------	00487	1	1	6	232.157	ü	ü	4.53374e+08	3.88242e+08	4.68215e+08	3.75533e+08		-0.318234	-0.318234	0	1415.64
7806		ü	CreCp.g802298_4532.1	CreCp.g802298_4532.1	CreCp.g802298_4532.1	RNA polymerase alpha subunit, incl FLAG	RNA polymerase alpha subunit, incl FLAG		NQSVFMHFDYK	1×Deamidated [N/Q]	positions not distinguishable	00487	1	1	2	158.182	ü	ü	9.49972e+06	7.54146e+06	9.81069e+06	7.29459e+06		-0.427528	-0.427528	0	1416.63
7807		ü	CreCp.g802298_4532.1	CreCp.g802298_4532.1	CreCp.g802298_4532.1	RNA polymerase alpha subunit, incl FLAG	RNA polymerase alpha subunit, incl FLAG		NQSVFMHFDYK	1×Oxidation [M6(100)]	-----*-----	00487	1	1	4	442.085	ü	ü	2.1102e+08	3.52865e+08	2.17927e+08	3.41314e+08		0.647252	0.647252	0	1431.64
7809		ü	Cre01.g024150_4532.1	Cre01.g024150_4532.1	Cre01.g024150_4532.1	(no description)	(no description)		LVDAFAEMDMR		-----------	00136	1	1	5	355.53	ü	ü	1.21597e+09	2.92353e+08	1.25577e+09	2.82783e+08		-2.15081	-2.15081	0	1297.59
7810		ü	Cre01.g024150_4532.1	Cre01.g024150_4532.1	Cre01.g024150_4532.1	(no description)	(no description)		LVDAFAEMDMR	1×Oxidation [M10(100)]	---------*-	00136	1	1	8	529.009	ü	ü	8.45986e+08	4.4351e+08	8.73679e+08	4.28991e+08		-1.02616	-1.02616	0	1313.59
7811		ü	Cre01.g024150_4532.1	Cre01.g024150_4532.1	Cre01.g024150_4532.1	(no description)	(no description)		LVDAFAEMDMR	1×Oxidation [M8(100)]	-------*---	00136	1	1	2	543.162	ü	ü	6.97956e+08	3.43433e+08	7.20803e+08	3.32191e+08		-1.11759	-1.11759	0	1313.59
7812		ü	Cre01.g024150_4532.1	Cre01.g024150_4532.1	Cre01.g024150_4532.1	(no description)	(no description)		LVDAFAEMDMR	2×Oxidation [M8(100); M10(100)]	-------*-*-	00136	1	1	9	594.977	ü	ü	1.23387e+09	1.01877e+09	1.27426e+09	9.85425e+08		-0.370843	-0.370843	0	1329.58
7823		ü	CreCp.g802335_4532.1	CreCp.g802335_4532.1	CreCp.g802335_4532.1	RNA polymerase beta chain	RNA polymerase beta chain	rpoC1	VILLATQDLDRYTGKR		----------------	01106	1	1	1	158.013	ü		4.37113e+07	0	4.51422e+07	0				2	1862.05
7835		ü	CreCp.g802306_4532.1	CreCp.g802306_4532.1	CreCp.g802306_4532.1	RNA polymerase beta subunit sI	RNA polymerase beta subunit sI	rpoB1	STEFGVFNK		---------	00085	1	1	7	225.854	ü	ü	1.00359e+10	4.16517e+09	1.03644e+10	4.02883e+09		-1.36321	-1.36321	0	1028.5
7836		ü	CreCp.g802306_4532.1	CreCp.g802306_4532.1	CreCp.g802306_4532.1	RNA polymerase beta subunit sI	RNA polymerase beta subunit sI	rpoB1	STEFGVFNK	1×Deamidated [N8(100)]	-------*-	00085	1	1	3	225.864	ü	ü	2.9216e+07	3.32495e+07	3.01724e+07	3.2161e+07		0.092084	0.092084	0	1029.49
7842		ü	Cre05.g234651_4532.1	Cre05.g234651_4532.1	Cre05.g234651_4532.1	(1 of 2) PTHR11122:SF12 - ALDOSE 1-EPIMERASE FAMILY PROTEIN	(1 of 2) PTHR11122:SF12 - ALDOSE 1-EPIMERASE FAMILY PROTEIN		GLSSALQPPVATPQAGQPR		-------------------	00053	1	1	1	378.98	ü		6.70582e+07	0	6.92533e+07	0				0	1875.01
7849		ü	CreCp.g802305_4532.1	CreCp.g802305_4532.1	CreCp.g802305_4532.1	RNA polymerase beta subunit sII	RNA polymerase beta subunit sII	rpoB2	AQNTMVSQPSYIHIYLAEKR		--------------------	00305	1	1	1	367.395	ü		1.26129e+07	0	1.30258e+07	0				1	2349.2
7850		ü	CreCp.g802305_4532.1	CreCp.g802305_4532.1	CreCp.g802305_4532.1	RNA polymerase beta subunit sII	RNA polymerase beta subunit sII	rpoB2	AQNTMVSQPSYIHIYLAEKR	1×Oxidation [M5(100)]	----*---------------	00305	1	1	1	305.236	ü		1.25361e+07	0	1.29465e+07	0				1	2365.2
7856		ü	CreCp.g802311_4532.1	CreCp.g802311_4532.1	CreCp.g802311_4532.1	RNA polymerase beta chain	RNA polymerase beta chain	rpoC2	LGQPLVISPR		----------	02635	1	1	7	374.317	ü	ü	1.03493e+10	3.64593e+09	1.06881e+10	3.52658e+09		-1.59966	-1.59966	0	1079.66
7857		ü	CreCp.g802311_4532.1	CreCp.g802311_4532.1	CreCp.g802311_4532.1	RNA polymerase beta chain	RNA polymerase beta chain	rpoC2	LGQPLVISPR	1×Deamidated [Q3(100)]	--*-------	02635	1	1	3	346.812	ü	ü	2.65527e+08	1.09313e+08	2.7422e+08	1.05735e+08		-1.37488	-1.37488	0	1080.64
7871		ü	CreCp.g802311_4532.1	CreCp.g802311_4532.1	CreCp.g802311_4532.1	RNA polymerase beta chain	RNA polymerase beta chain	rpoC2	LDTALESKLFK		-----------	02011	1	1	1	236.698	ü		1.06474e+07	0	1.0996e+07	0				1	1264.71
7873		ü	CreCp.g802298_4532.1	CreCp.g802298_4532.1	CreCp.g802298_4532.1	RNA polymerase alpha subunit, incl FLAG	RNA polymerase alpha subunit, incl FLAG		MLGSMFKSDLAYGNLK		----------------	00607	1	1	1	293.115	ü		1.29848e+07	0	1.34099e+07	0				1	1774.89
7874		ü	CreCp.g802298_4532.1	CreCp.g802298_4532.1	CreCp.g802298_4532.1	RNA polymerase alpha subunit, incl FLAG	RNA polymerase alpha subunit, incl FLAG		MLGSMFKSDLAYGNLK	2×Oxidation [M1(100); M5(100)]	*---*-----------	00607	1	1	2	300.235	ü	ü	4.20905e+06	7.09072e+06	4.34684e+06	6.85861e+06		0.65795	0.65795	1	1806.88
7890		ü	Cre05.g234651_4532.1	Cre05.g234651_4532.1	Cre05.g234651_4532.1	(1 of 2) PTHR11122:SF12 - ALDOSE 1-EPIMERASE FAMILY PROTEIN	(1 of 2) PTHR11122:SF12 - ALDOSE 1-EPIMERASE FAMILY PROTEIN		RAELEAEGQAAEDALANAASGR		----------------------	00340	1	1	22	617.121	ü	ü	3.67409e+09	1.07944e+09	3.79436e+09	1.0441e+09		-1.86159	-1.86159	1	2200.06
7891		ü	Cre05.g234651_4532.1	Cre05.g234651_4532.1	Cre05.g234651_4532.1	(1 of 2) PTHR11122:SF12 - ALDOSE 1-EPIMERASE FAMILY PROTEIN	(1 of 2) PTHR11122:SF12 - ALDOSE 1-EPIMERASE FAMILY PROTEIN		RAELEAEGQAAEDALANAASGR	1×Deamidated [N17(100)]	----------------*-----	00340	1	1	5	546.226	ü	ü	1.67404e+08	4.5103e+07	1.72884e+08	4.36265e+07		-1.98653	-1.98653	1	2201.04
7892		ü	Cre05.g234651_4532.1	Cre05.g234651_4532.1	Cre05.g234651_4532.1	(1 of 2) PTHR11122:SF12 - ALDOSE 1-EPIMERASE FAMILY PROTEIN	(1 of 2) PTHR11122:SF12 - ALDOSE 1-EPIMERASE FAMILY PROTEIN		RAELEAEGQAAEDALANAASGR	1×Deamidated [Q9(100)]	--------*-------------	00340	1	1	1	648.044		ü	0	3.79896e+07	0	3.6746e+07				1	2201.04
7894		ü	Cre15.g635650_4532.1	Cre15.g635650_4532.1	Cre15.g635650_4532.1	(1 of 1) IPR003034//IPR011761 - SAP domain // ATP-grasp fold	(1 of 1) IPR003034//IPR011761 - SAP domain // ATP-grasp fold		GHVMGEAAAAAGTAPLLVR		-------------------	02297	1	1	5	569.443	ü	ü	1.28441e+09	1.41436e+09	1.32645e+09	1.36806e+09		0.0445604	0.0445604	0	1791.95
7895		ü	Cre15.g635650_4532.1	Cre15.g635650_4532.1	Cre15.g635650_4532.1	(1 of 1) IPR003034//IPR011761 - SAP domain // ATP-grasp fold	(1 of 1) IPR003034//IPR011761 - SAP domain // ATP-grasp fold		GHVMGEAAAAAGTAPLLVR	1×Oxidation [M4(100)]	---*---------------	02297	1	1	4	528.09	ü	ü	8.95324e+08	1.17844e+09	9.24632e+08	1.13987e+09		0.301914	0.301914	0	1807.95
7899		ü	CreCp.g802311_4532.1	CreCp.g802311_4532.1	CreCp.g802311_4532.1	RNA polymerase beta chain	RNA polymerase beta chain	rpoC2	LLHHSHQLPQNTLGIYDKFNSNFEMAK	1×Oxidation [M25(100)]	------------------------*--	01538	1	1	1	262.19	ü		1.89853e+07	0	1.96068e+07	0				1	3198.58
7901		ü	CreCp.g802311_4532.1	CreCp.g802311_4532.1	CreCp.g802311_4532.1	RNA polymerase beta chain	RNA polymerase beta chain	rpoC2	VNALNGEVDSYSETAK		----------------	00735	1	1	10	438.762	ü	ü	1.26637e+09	5.9085e+08	1.30782e+09	5.71509e+08		-1.19432	-1.19432	0	1696.8
7902		ü	CreCp.g802311_4532.1	CreCp.g802311_4532.1	CreCp.g802311_4532.1	RNA polymerase beta chain	RNA polymerase beta chain	rpoC2	VNALNGEVDSYSETAK	1×Deamidated [N5(100)]	----*-----------	00735	1	1	23	419.883	ü	ü	2.21046e+09	8.21559e+08	2.28282e+09	7.94665e+08		-1.5224	-1.5224	0	1697.79
7903		ü	CreCp.g802311_4532.1	CreCp.g802311_4532.1	CreCp.g802311_4532.1	RNA polymerase beta chain	RNA polymerase beta chain	rpoC2	VNALNGEVDSYSETAK	1×Deamidated [N2(100)]	-*--------------	00735	1	1	2	435.822	ü	ü	4.18331e+07	1.87836e+07	4.32025e+07	1.81687e+07		-1.24966	-1.24966	0	1697.79
7904		ü	CreCp.g802311_4532.1	CreCp.g802311_4532.1	CreCp.g802311_4532.1	RNA polymerase beta chain	RNA polymerase beta chain	rpoC2	VNALNGEVDSYSETAK	2×Deamidated [N2(100); N5(100)]	-*--*-----------	00735	1	1	3	413.53	ü	ü	1.88027e+07	1.9412e+07	1.94182e+07	1.87766e+07		-0.0484806	-0.0484806	0	1698.77
7911		ü	CreCp.g802311_4532.1	CreCp.g802311_4532.1	CreCp.g802311_4532.1	RNA polymerase beta chain	RNA polymerase beta chain	rpoC2	NSSLQKTFGYQNGIIQAK		------------------	02326	1	1	1	355.256	ü		5.37449e+06	0	5.55042e+06	0				1	1997.05
7912		ü	CreCp.g802311_4532.1	CreCp.g802311_4532.1	CreCp.g802311_4532.1	RNA polymerase beta chain	RNA polymerase beta chain	rpoC2	NSSLQKTFGYQNGIIQAK	1×Deamidated [N12(99.8)]	-----------*------	02326	1	1	1	256.256	ü		4.56103e+06	0	4.71034e+06	0				1	1998.03
7917		ü	CreCp.g802311_4532.1	CreCp.g802311_4532.1	CreCp.g802311_4532.1	RNA polymerase beta chain	RNA polymerase beta chain	rpoC2	QLGRPIFIYR	1×Gln->pyro-Glu [N-Term]	*---------	00812	1	1	10	329.713	ü	ü	8.36599e+08	8.49675e+07	8.63985e+08	8.21861e+07		-3.39404	-3.39404	1	1245.71
7918		ü	CreCp.g802311_4532.1	CreCp.g802311_4532.1	CreCp.g802311_4532.1	RNA polymerase beta chain	RNA polymerase beta chain	rpoC2	QLGRPIFIYR		----------	00812	1	1	3	292.405	ü	ü	2.95503e+08	9.24164e+07	3.05176e+08	8.93912e+07		-1.77144	-1.77144	1	1262.74
7919		ü	CreCp.g802311_4532.1	CreCp.g802311_4532.1	CreCp.g802311_4532.1	RNA polymerase beta chain	RNA polymerase beta chain	rpoC2	QLGRPIFIYR	1×Deamidated [Q1(100)]	*---------	00812	1	1	1	146.272	ü		6.23606e+07	0	6.44019e+07	0				1	1263.72
7936		ü	CreCp.g802311_4532.1	CreCp.g802311_4532.1	CreCp.g802311_4532.1	RNA polymerase beta chain	RNA polymerase beta chain	rpoC2	ANKIQISYSYVVPTSPK		-----------------	01446	1	1	1	84.393	ü		4.39366e+07	0	4.53749e+07	0				1	1895.03
7944		ü	CreCp.g802335_4532.1	CreCp.g802335_4532.1	CreCp.g802335_4532.1	RNA polymerase beta chain	RNA polymerase beta chain	rpoC1	SFGTKNIVNTLQIK		--------------	00192	1	1	2	386.237	ü	ü	1.17316e+07	3.17362e+06	1.21156e+07	3.06973e+06		-1.98069	-1.98069	1	1562.89
7966		ü	CreCp.g802335_4532.1	CreCp.g802335_4532.1	CreCp.g802335_4532.1	RNA polymerase beta chain	RNA polymerase beta chain	rpoC1	KLPNLQNNKLPLNNLK		----------------	00069	1	1	4	331.897	ü	ü	2.42983e+08	2.39335e+07	2.50937e+08	2.315e+07		-3.43824	-3.43824	2	1861.1
7967		ü	CreCp.g802335_4532.1	CreCp.g802335_4532.1	CreCp.g802335_4532.1	RNA polymerase beta chain	RNA polymerase beta chain	rpoC1	KLPNLQNNKLPLNNLK	1×Deamidated [N13(99.9)]	------------*---	00069	1	1	3	353.328	ü	ü	4.42039e+07	4.70978e+06	4.56509e+07	4.5556e+06		-3.32493	-3.32493	2	1862.09
7968		ü	CreCp.g802335_4532.1	CreCp.g802335_4532.1	CreCp.g802335_4532.1	RNA polymerase beta chain	RNA polymerase beta chain	rpoC1	KLPNLQNNKLPLNNLK	1×Deamidated [N7(98.8)]	------*---------	00069	1	1	4	357.888	ü	ü	1.87021e+08	3.19766e+07	1.93143e+08	3.09299e+07		-2.6426	-2.6426	2	1862.09
7969		ü	CreCp.g802335_4532.1	CreCp.g802335_4532.1	CreCp.g802335_4532.1	RNA polymerase beta chain	RNA polymerase beta chain	rpoC1	KLPNLQNNKLPLNNLK	1×Deamidated [N/Q]	positions not distinguishable	00069	1	1	4	272.455	ü	ü	3.21166e+07	4.55178e+07	3.3168e+07	4.40278e+07		0.408624	0.408624	2	1862.09
7970		ü	CreCp.g802335_4532.1	CreCp.g802335_4532.1	CreCp.g802335_4532.1	RNA polymerase beta chain	RNA polymerase beta chain	rpoC1	KLPNLQNNKLPLNNLK	1×Deamidated [N8(99.9)]	-------*--------	00069	1	1	2	307.539	ü	ü	3.26547e+07	1.05356e+07	3.37236e+07	1.01907e+07		-1.7265	-1.7265	2	1862.09
7971		ü	CreCp.g802335_4532.1	CreCp.g802335_4532.1	CreCp.g802335_4532.1	RNA polymerase beta chain	RNA polymerase beta chain	rpoC1	KLPNLQNNKLPLNNLK	1×Deamidated [Q6(99.9)]	-----*----------	00069	1	1	1	328.153	ü		3.42859e+07	0	3.54083e+07	0				2	1862.09
7972		ü	CreCp.g802335_4532.1	CreCp.g802335_4532.1	CreCp.g802335_4532.1	RNA polymerase beta chain	RNA polymerase beta chain	rpoC1	KLPNLQNNKLPLNNLK	2×Deamidated [N7(99.9); N/Q]	positions not distinguishable	00069	1	1	2	237.755	ü	ü	2.99631e+07	7.08943e+06	3.09439e+07	6.85736e+06		-2.17393	-2.17393	2	1863.07
7973		ü	CreCp.g802335_4532.1	CreCp.g802335_4532.1	CreCp.g802335_4532.1	RNA polymerase beta chain	RNA polymerase beta chain	rpoC1	KLPNLQNNKLPLNNLK	2×Deamidated [Q6(99.8); N7(99.8)]	-----**---------	00069	1	1	1	230.209	ü		8.85875e+06	0	9.14874e+06	0				2	1863.07
7980		ü	Cre15.g635650_4532.1	Cre15.g635650_4532.1	Cre15.g635650_4532.1	(1 of 1) IPR003034//IPR011761 - SAP domain // ATP-grasp fold	(1 of 1) IPR003034//IPR011761 - SAP domain // ATP-grasp fold		GGGGAEDDEDMLGQLEEMR		-------------------	02685	1	1	17	621.013	ü	ü	7.13446e+08	4.77842e+08	7.368e+08	4.622e+08		-0.672757	-0.672757	0	2008.82
7981		ü	Cre15.g635650_4532.1	Cre15.g635650_4532.1	Cre15.g635650_4532.1	(1 of 1) IPR003034//IPR011761 - SAP domain // ATP-grasp fold	(1 of 1) IPR003034//IPR011761 - SAP domain // ATP-grasp fold		GGGGAEDDEDMLGQLEEMR	1×Deamidated [Q14(100)]	-------------*-----	02685	1	1	1	269.39	ü		2.85835e+06	0	2.95192e+06	0				0	2009.81
7982		ü	Cre15.g635650_4532.1	Cre15.g635650_4532.1	Cre15.g635650_4532.1	(1 of 1) IPR003034//IPR011761 - SAP domain // ATP-grasp fold	(1 of 1) IPR003034//IPR011761 - SAP domain // ATP-grasp fold		GGGGAEDDEDMLGQLEEMR	1×Oxidation [M11(100)]	----------*--------	02685	1	1	7	588.201	ü	ü	2.80653e+08	3.74183e+08	2.8984e+08	3.61934e+08		0.32047	0.32047	0	2024.82
7983		ü	Cre15.g635650_4532.1	Cre15.g635650_4532.1	Cre15.g635650_4532.1	(1 of 1) IPR003034//IPR011761 - SAP domain // ATP-grasp fold	(1 of 1) IPR003034//IPR011761 - SAP domain // ATP-grasp fold		GGGGAEDDEDMLGQLEEMR	1×Oxidation [M18(100)]	-----------------*-	02685	1	1	5	854.725	ü	ü	3.8642e+08	4.77301e+08	3.9907e+08	4.61677e+08		0.210242	0.210242	0	2024.82
7984		ü	Cre15.g635650_4532.1	Cre15.g635650_4532.1	Cre15.g635650_4532.1	(1 of 1) IPR003034//IPR011761 - SAP domain // ATP-grasp fold	(1 of 1) IPR003034//IPR011761 - SAP domain // ATP-grasp fold		GGGGAEDDEDMLGQLEEMR	2×Oxidation [M11(100); M18(100)]	----------*------*-	02685	1	1	8	686.207	ü	ü	2.76348e+08	6.63786e+08	2.85394e+08	6.42057e+08		1.16975	1.16975	0	2040.81
7988		ü	CreCp.g802306_4532.1	CreCp.g802306_4532.1	CreCp.g802306_4532.1	RNA polymerase beta subunit sI	RNA polymerase beta subunit sI	rpoB1	QNSFFSVKQPDFNK		--------------	00108	1	1	1	169.578	ü		6.96429e+06	0	7.19226e+06	0				1	1685.83
7989		ü	CreCp.g802311_4532.1	CreCp.g802311_4532.1	CreCp.g802311_4532.1	RNA polymerase beta chain	RNA polymerase beta chain	rpoC2	KQHYYLEFLNTK		------------	02478	1	1	13	358.234	ü	ü	8.13897e+08	2.71389e+08	8.4054e+08	2.62505e+08		-1.67897	-1.67897	1	1583.82
8020		ü	Cre12.g519900_4532.2; Cre12.g519900_4532.1	Cre12.g519900_4532.2_x000D_ Cre12.g519900_4532.1	Cre12.g519900_4532.2; Cre12.g519900_4532.1	(1 of 1) 6.3.2.13 - UDP-N-acetylmuramoyl-L-alanyl-D-glutamate--2,6-diaminopimelate ligase / UDP-N-acetylmuramyl-tripeptide synthetase<|>(1 of 1) 6.3.2.13 - UDP-N-acetylmuramoyl-L-alanyl-D-glutamate--2,6-diaminopimelate ligase / UDP-N-acetylmuramyl-tripeptide synthetase	(1 of 1) 6.3.2.13 - UDP-N-acetylmuramoyl-L-alanyl-D-glutamate--2,6-diaminopimelate ligase / UDP-N-acetylmuramyl-tripeptide synthetase<|>(1 of 1) 6.3.2.13 - UDP-N-acetylmuramoyl-L-alanyl-D-glutamate--2,6-diaminopimelate ligase / UDP-N-acetylmuramyl-tripeptide synthetase		SDYVIITNENPR		------------	00630	1	1	9	339.663	ü	ü	6.1451e+09	1.753e+09	6.34626e+09	1.69561e+09		-1.9041	-1.9041	0	1420.71
8021		ü	Cre12.g519900_4532.2; Cre12.g519900_4532.1	Cre12.g519900_4532.2_x000D_ Cre12.g519900_4532.1	Cre12.g519900_4532.2; Cre12.g519900_4532.1	(1 of 1) 6.3.2.13 - UDP-N-acetylmuramoyl-L-alanyl-D-glutamate--2,6-diaminopimelate ligase / UDP-N-acetylmuramyl-tripeptide synthetase<|>(1 of 1) 6.3.2.13 - UDP-N-acetylmuramoyl-L-alanyl-D-glutamate--2,6-diaminopimelate ligase / UDP-N-acetylmuramyl-tripeptide synthetase	(1 of 1) 6.3.2.13 - UDP-N-acetylmuramoyl-L-alanyl-D-glutamate--2,6-diaminopimelate ligase / UDP-N-acetylmuramyl-tripeptide synthetase<|>(1 of 1) 6.3.2.13 - UDP-N-acetylmuramoyl-L-alanyl-D-glutamate--2,6-diaminopimelate ligase / UDP-N-acetylmuramyl-tripeptide synthetase		SDYVIITNENPR	1×Deamidated [N8(100)]	-------*----	00630	1	1	4	368.675	ü	ü	1.21788e+08	3.41107e+07	1.25774e+08	3.29941e+07		-1.93056	-1.93056	0	1421.69
8052		ü	CreCp.g802311_4532.1	CreCp.g802311_4532.1	CreCp.g802311_4532.1	RNA polymerase beta chain	RNA polymerase beta chain	rpoC2	GHLVAYARPVFIITNK		----------------	01797	1	1	7	352.31	ü	ü	4.11942e+08	1.00872e+08	4.25427e+08	9.75704e+07		-2.12439	-2.12439	1	1799.03
8065		ü	Cre05.g234651_4532.1	Cre05.g234651_4532.1	Cre05.g234651_4532.1	(1 of 2) PTHR11122:SF12 - ALDOSE 1-EPIMERASE FAMILY PROTEIN	(1 of 2) PTHR11122:SF12 - ALDOSE 1-EPIMERASE FAMILY PROTEIN		LVVYLYGATIAQWLK		---------------	00131	1	1	4	400.175	ü	ü	3.90207e+07	4.37546e+06	4.0298e+07	4.23223e+06		-3.25122	-3.25122	0	1737.99
8068		ü	CreCp.g802306_4532.1	CreCp.g802306_4532.1	CreCp.g802306_4532.1	RNA polymerase beta subunit sI	RNA polymerase beta subunit sI	rpoB1	IYENFSNKWSEKPENTFTR		-------------------	00250	1	1	2	229.695	ü	ü	1.32083e+07	3.26853e+06	1.36407e+07	3.16154e+06		-2.10922	-2.10922	2	2390.14
8069		ü	CreCp.g802306_4532.1	CreCp.g802306_4532.1	CreCp.g802306_4532.1	RNA polymerase beta subunit sI	RNA polymerase beta subunit sI	rpoB1	IYENFSNKWSEKPENTFTR	1×Deamidated [N7(100)]	------*------------	00250	1	1	3	211.937	ü	ü	1.53753e+07	2.34952e+06	1.58786e+07	2.2726e+06		-2.80467	-2.80467	2	2391.13
8072		ü	Cre05.g234651_4532.1	Cre05.g234651_4532.1	Cre05.g234651_4532.1	(1 of 2) PTHR11122:SF12 - ALDOSE 1-EPIMERASE FAMILY PROTEIN	(1 of 2) PTHR11122:SF12 - ALDOSE 1-EPIMERASE FAMILY PROTEIN		DGLLPQHGFADR		------------	00179	1	1	13	346.722	ü	ü	9.64054e+09	2.91057e+09	9.95612e+09	2.81529e+09		-1.8223	-1.8223	0	1325.66
8073		ü	Cre05.g234651_4532.1	Cre05.g234651_4532.1	Cre05.g234651_4532.1	(1 of 2) PTHR11122:SF12 - ALDOSE 1-EPIMERASE FAMILY PROTEIN	(1 of 2) PTHR11122:SF12 - ALDOSE 1-EPIMERASE FAMILY PROTEIN		DGLLPQHGFADR	1×Deamidated [Q6(100)]	-----*------	00179	1	1	7	196.886	ü	ü	2.84909e+08	1.01592e+08	2.94235e+08	9.82669e+07		-1.58219	-1.58219	0	1326.64
8080		ü	Cre15.g635650_4532.1	Cre15.g635650_4532.1	Cre15.g635650_4532.1	(1 of 1) IPR003034//IPR011761 - SAP domain // ATP-grasp fold	(1 of 1) IPR003034//IPR011761 - SAP domain // ATP-grasp fold		VLPASLPSTVSAR		-------------	01146	1	1	14	331.974	ü	ü	1.94917e+10	2.16683e+10	2.01298e+10	2.0959e+10		0.058238	0.058238	0	1297.75
8103		ü	Cre15.g635650_4532.1	Cre15.g635650_4532.1	Cre15.g635650_4532.1	(1 of 1) IPR003034//IPR011761 - SAP domain // ATP-grasp fold	(1 of 1) IPR003034//IPR011761 - SAP domain // ATP-grasp fold		VHAAEVAEWEALK		-------------	01100	1	1	26	548.121	ü	ü	9.57484e+09	1.06564e+10	9.88827e+09	1.03075e+10		0.0599087	0.0599087	0	1452.75
8105		ü	CreCp.g802306_4532.1	CreCp.g802306_4532.1	CreCp.g802306_4532.1	RNA polymerase beta subunit sI	RNA polymerase beta subunit sI	rpoB1	MTYASGLSSLPSQK		--------------	00533	1	1	8	361.999	ü	ü	5.40825e+09	2.16391e+09	5.58529e+09	2.09308e+09		-1.41601	-1.41601	0	1469.73
8106		ü	CreCp.g802306_4532.1	CreCp.g802306_4532.1	CreCp.g802306_4532.1	RNA polymerase beta subunit sI	RNA polymerase beta subunit sI	rpoB1	MTYASGLSSLPSQK	1×Deamidated [Q13(100)]	------------*-	00533	1	1	2	397.882	ü	ü	1.49313e+08	7.12753e+07	1.54201e+08	6.89421e+07		-1.16136	-1.16136	0	1470.71
8107		ü	CreCp.g802306_4532.1	CreCp.g802306_4532.1	CreCp.g802306_4532.1	RNA polymerase beta subunit sI	RNA polymerase beta subunit sI	rpoB1	MTYASGLSSLPSQK	1×Oxidation [M1(100)]	*-------------	00533	1	1	7	483.038	ü	ü	2.33218e+09	1.33328e+09	2.40852e+09	1.28963e+09		-0.901191	-0.901191	0	1485.73
8108		ü	CreCp.g802306_4532.1	CreCp.g802306_4532.1	CreCp.g802306_4532.1	RNA polymerase beta subunit sI	RNA polymerase beta subunit sI	rpoB1	MTYASGLSSLPSQK	1×Oxidation [M1(100)];1×Deamidated [Q13(100)]	*-----------*-	00533	1	1	2	371.704	ü	ü	4.80012e+07	3.14311e+07	4.95725e+07	3.04022e+07		-0.705366	-0.705366	0	1486.71
8109		ü	CreCp.g802311_4532.1	CreCp.g802311_4532.1	CreCp.g802311_4532.1	RNA polymerase beta chain	RNA polymerase beta chain	rpoC2	NLQIVCTLRGEEQTSVR	1×Carbamidomethyl [C6(100)]	-----*-----------	01222	1	1	4	175.318	ü	ü	1.40938e+08	2.51588e+07	1.45552e+08	2.43352e+07		-2.58042	-2.58042	1	2003.03
8151		ü	CreCp.g802305_4532.1	CreCp.g802305_4532.1	CreCp.g802305_4532.1	RNA polymerase beta subunit sII	RNA polymerase beta subunit sII	rpoB2	SSLDMQFLSPK	1×Deamidated [Q6(100)]	-----*-----	00017	1	1	1	314.92	ü		2.58804e+07	0	2.67275e+07	0				0	1253.61
8152		ü	CreCp.g802305_4532.1	CreCp.g802305_4532.1	CreCp.g802305_4532.1	RNA polymerase beta subunit sII	RNA polymerase beta subunit sII	rpoB2	SSLDMQFLSPK	1×Oxidation [M5(100)]	----*------	00017	1	1	2	379.413	ü	ü	1.30582e+08	1.19087e+08	1.34857e+08	1.15189e+08		-0.227428	-0.227428	0	1268.62
8153		ü	CreCp.g802305_4532.1	CreCp.g802305_4532.1	CreCp.g802305_4532.1	RNA polymerase beta subunit sII	RNA polymerase beta subunit sII	rpoB2	SSLDMQFLSPK	1×Oxidation [M5(100)];1×Deamidated [Q6(100)]	----**-----	00017	1	1	1	382.477		ü	0	3.35637e+07	0	3.2465e+07				0	1269.6
8179		ü	CreCp.g802311_4532.1	CreCp.g802311_4532.1	CreCp.g802311_4532.1	RNA polymerase beta chain	RNA polymerase beta chain	rpoC2	IEQLFEAR		--------	02681	1	1	10	245.987	ü	ü	9.52603e+09	3.5763e+09	9.83787e+09	3.45923e+09		-1.50789	-1.50789	0	1005.54
8180		ü	CreCp.g802311_4532.1	CreCp.g802311_4532.1	CreCp.g802311_4532.1	RNA polymerase beta chain	RNA polymerase beta chain	rpoC2	IEQLFEAR	1×Deamidated [Q3(100)]	--*-----	02681	1	1	3	266.427	ü	ü	1.73853e+08	7.44176e+07	1.79544e+08	7.19815e+07		-1.31864	-1.31864	0	1006.52
8182		ü	CreCp.g802306_4532.1	CreCp.g802306_4532.1	CreCp.g802306_4532.1	RNA polymerase beta subunit sI	RNA polymerase beta subunit sI	rpoB1	LYIPVQLTDKSK		------------	00192	1	1	1	275.596	ü		5.42449e+07	0	5.60206e+07	0				1	1404.81
8183		ü	CreCp.g802311_4532.1	CreCp.g802311_4532.1	CreCp.g802311_4532.1	RNA polymerase beta chain	RNA polymerase beta chain	rpoC2	FLKIDNYIK		---------	01175	1	1	2	219.822	ü	ü	6.87629e+07	1.64288e+07	7.10138e+07	1.5891e+07		-2.15989	-2.15989	1	1153.66
8197		ü	CreCp.g802305_4532.1	CreCp.g802305_4532.1	CreCp.g802305_4532.1	RNA polymerase beta subunit sII	RNA polymerase beta subunit sII	rpoB2	LGFEQITR		--------	00190	1	1	12	288.859	ü	ü	1.52745e+10	8.07875e+09	1.57745e+10	7.81429e+09		-1.01341	-1.01341	0	963.526
8198		ü	CreCp.g802305_4532.1	CreCp.g802305_4532.1	CreCp.g802305_4532.1	RNA polymerase beta subunit sII	RNA polymerase beta subunit sII	rpoB2	LGFEQITR	1×Deamidated [Q5(100)]	----*---	00190	1	1	4	268.294	ü	ü	1.44052e+08	1.18636e+08	1.48767e+08	1.14753e+08		-0.374529	-0.374529	0	964.51
8243		ü	CreCp.g802311_4532.1	CreCp.g802311_4532.1	CreCp.g802311_4532.1	RNA polymerase beta chain	RNA polymerase beta chain	rpoC2	RNQEISTDVAFEIGK		---------------	00369	1	1	3	465.367	ü	ü	2.62013e+08	4.42827e+07	2.7059e+08	4.28331e+07		-2.65931	-2.65931	1	1706.87
8244		ü	Cre12.g497350_4532.1	Cre12.g497350_4532.1	Cre12.g497350_4532.1	PentatricoPeptide Repeat protein 13	PentatricoPeptide Repeat protein 13		AELSGAGIEVPASATGGSSSSTR		-----------------------	00599	1	1	6	496.957	ü	ü	3.18491e+09	8.24671e+08	3.28917e+09	7.97676e+08		-2.04385	-2.04385	0	2092.02
8246		ü	CreCp.g802335_4532.1	CreCp.g802335_4532.1	CreCp.g802335_4532.1	RNA polymerase beta chain	RNA polymerase beta chain	rpoC1	ILNEKLADTYLSAK		--------------	01576	1	1	1	347.356	ü		3.30558e+07	0	3.41379e+07	0				1	1578.87
8252		ü	Cre15.g635650_4532.1	Cre15.g635650_4532.1	Cre15.g635650_4532.1	(1 of 1) IPR003034//IPR011761 - SAP domain // ATP-grasp fold	(1 of 1) IPR003034//IPR011761 - SAP domain // ATP-grasp fold		RHGWELLECADAVQEERDR	1×Carbamidomethyl [C9(100)]	--------*----------	01559	1	1	1	170.605	ü		5.50309e+07	0	5.68324e+07	0				2	2369.11
8265		ü	Cre15.g635650_4532.1	Cre15.g635650_4532.1	Cre15.g635650_4532.1	(1 of 1) IPR003034//IPR011761 - SAP domain // ATP-grasp fold	(1 of 1) IPR003034//IPR011761 - SAP domain // ATP-grasp fold		RVRPLPPPEELLGDGSDGTADDPR		------------------------	01520	1	1	5	281.828	ü	ü	1.24032e+08	1.00777e+08	1.28093e+08	9.74783e+07		-0.394034	-0.394034	2	2559.28
8274		ü	CreCp.g802335_4532.1	CreCp.g802335_4532.1	CreCp.g802335_4532.1	RNA polymerase beta chain	RNA polymerase beta chain	rpoC1	VVGEVINPETIHYK		--------------	00247	1	1	12	433.526	ü	ü	7.94153e+09	2.18442e+09	8.20149e+09	2.11291e+09		-1.95666	-1.95666	0	1597.86
8303		ü	CreCp.g802311_4532.1	CreCp.g802311_4532.1	CreCp.g802311_4532.1	RNA polymerase beta chain	RNA polymerase beta chain	rpoC2	YTNIYIPEGEGEK		-------------	02595	1	1	2	344.964	ü		6.77562e+08	0	6.99742e+08	0				0	1512.72
8305		ü	Cre09.g388500_4532.1	Cre09.g388500_4532.1	Cre09.g388500_4532.1	(1 of 13) PF09273 - Rubisco LSMT substrate-binding (Rubis-subs-bind)	(1 of 13) PF09273 - Rubisco LSMT substrate-binding (Rubis-subs-bind)		QQSIVSWR	1×Gln->pyro-Glu [N-Term]	*-------	00789	1	1	4	281.645	ü	ü	6.51431e+08	2.14429e+08	6.72755e+08	2.0741e+08		-1.6976	-1.6976	0	986.505
8306		ü	Cre09.g388500_4532.1	Cre09.g388500_4532.1	Cre09.g388500_4532.1	(1 of 13) PF09273 - Rubisco LSMT substrate-binding (Rubis-subs-bind)	(1 of 13) PF09273 - Rubisco LSMT substrate-binding (Rubis-subs-bind)		QQSIVSWR	1×Gln->pyro-Glu [N-Term];1×Deamidated [Q]	positions not distinguishable	00789	1	1	1	237.342	ü		1.78684e+07	0	1.84533e+07	0				0	987.489
8307		ü	Cre09.g388500_4532.1	Cre09.g388500_4532.1	Cre09.g388500_4532.1	(1 of 13) PF09273 - Rubisco LSMT substrate-binding (Rubis-subs-bind)	(1 of 13) PF09273 - Rubisco LSMT substrate-binding (Rubis-subs-bind)		QQSIVSWR		--------	00789	1	1	8	220.712	ü	ü	7.19163e+09	2.2204e+09	7.42704e+09	2.14772e+09		-1.78998	-1.78998	0	1003.53
8308		ü	Cre09.g388500_4532.1	Cre09.g388500_4532.1	Cre09.g388500_4532.1	(1 of 13) PF09273 - Rubisco LSMT substrate-binding (Rubis-subs-bind)	(1 of 13) PF09273 - Rubisco LSMT substrate-binding (Rubis-subs-bind)		QQSIVSWR	1×Deamidated [Q2(100)]	-*------	00789	1	1	2	218.154	ü	ü	4.5718e+08	1.79138e+08	4.72146e+08	1.73274e+08		-1.44618	-1.44618	0	1004.52
8309		ü	Cre09.g388500_4532.1	Cre09.g388500_4532.1	Cre09.g388500_4532.1	(1 of 13) PF09273 - Rubisco LSMT substrate-binding (Rubis-subs-bind)	(1 of 13) PF09273 - Rubisco LSMT substrate-binding (Rubis-subs-bind)		QQSIVSWR	2×Deamidated [Q1(100); Q2(100)]	**------	00789	1	1	2	226.963	ü	ü	7.08863e+06	3.73105e+06	7.32068e+06	3.60892e+06		-1.02041	-1.02041	0	1005.5
8342		ü	CreCp.g802298_4532.1	CreCp.g802298_4532.1	CreCp.g802298_4532.1	RNA polymerase alpha subunit, incl FLAG	RNA polymerase alpha subunit, incl FLAG		TYQSFLQPK		---------	00461	1	1	10	251.789	ü	ü	2.19383e+10	2.25014e+10	2.26564e+10	2.17648e+10		-0.0579218	-0.0579218	0	1111.58
8343		ü	CreCp.g802298_4532.1	CreCp.g802298_4532.1	CreCp.g802298_4532.1	RNA polymerase alpha subunit, incl FLAG	RNA polymerase alpha subunit, incl FLAG		TYQSFLQPK	1×Deamidated [Q7(100)]	------*--	00461	1	1	3	244.598	ü	ü	7.7357e+08	9.75749e+08	7.98893e+08	9.43808e+08		0.240492	0.240492	0	1112.56
8344		ü	CreCp.g802298_4532.1	CreCp.g802298_4532.1	CreCp.g802298_4532.1	RNA polymerase alpha subunit, incl FLAG	RNA polymerase alpha subunit, incl FLAG		TYQSFLQPK	1×Deamidated [Q3(100)]	--*------	00461	1	1	4	256.877	ü	ü	7.33354e+08	9.21327e+08	7.5736e+08	8.91167e+08		0.234717	0.234717	0	1112.56
8348		ü	Cre12.g497350_4532.1	Cre12.g497350_4532.1	Cre12.g497350_4532.1	PentatricoPeptide Repeat protein 13	PentatricoPeptide Repeat protein 13		LVLDGDSLDK		----------	00407	1	1	12	267.305	ü	ü	1.18432e+10	2.96127e+09	1.22309e+10	2.86433e+09		-2.09426	-2.09426	0	1074.57
8357		ü	CreCp.g802306_4532.1	CreCp.g802306_4532.1	CreCp.g802306_4532.1	RNA polymerase beta subunit sI	RNA polymerase beta subunit sI	rpoB1	TGLYFFSAKQEEK		-------------	00685	1	1	1	178.786	ü		1.60657e+07	0	1.65916e+07	0				1	1547.77
8358		ü	CreCp.g802311_4532.1	CreCp.g802311_4532.1	CreCp.g802311_4532.1	RNA polymerase beta chain	RNA polymerase beta chain	rpoC2	TVELLEQLKK		----------	00138	1	1	29	251.936	ü	ü	1.16787e+10	4.07036e+09	1.2061e+10	3.93711e+09		-1.61514	-1.61514	1	1200.72
8359		ü	CreCp.g802311_4532.1	CreCp.g802311_4532.1	CreCp.g802311_4532.1	RNA polymerase beta chain	RNA polymerase beta chain	rpoC2	TVELLEQLKK	1×Deamidated [Q7(100)]	------*---	00138	1	1	3	240.251	ü	ü	1.68307e+08	4.50506e+07	1.73816e+08	4.35759e+07		-1.99596	-1.99596	1	1201.7
8404		ü	CreCp.g802298_4532.1	CreCp.g802298_4532.1	CreCp.g802298_4532.1	RNA polymerase alpha subunit, incl FLAG	RNA polymerase alpha subunit, incl FLAG		TYQSFLQPKYASSNLR		----------------	00461	1	1	2	278.975	ü	ü	2.39131e+07	2.15726e+07	2.46959e+07	2.08664e+07		-0.243088	-0.243088	1	1902.97
8438		ü	CreCp.g802305_4532.1	CreCp.g802305_4532.1	CreCp.g802305_4532.1	RNA polymerase beta subunit sII	RNA polymerase beta subunit sII	rpoB2	WLLDPNHPGK		----------	00427	1	1	11	187.165	ü	ü	1.28043e+10	6.40234e+09	1.32234e+10	6.19276e+09		-1.09444	-1.09444	0	1176.62
8439		ü	CreCp.g802305_4532.1	CreCp.g802305_4532.1	CreCp.g802305_4532.1	RNA polymerase beta subunit sII	RNA polymerase beta subunit sII	rpoB2	WLLDPNHPGK	1×Deamidated [N6(100)]	-----*----	00427	1	1	2	182.647	ü	ü	1.51067e+08	9.79649e+07	1.56012e+08	9.4758e+07		-0.719336	-0.719336	0	1177.6
8442		ü	Cre05.g234651_4532.1	Cre05.g234651_4532.1	Cre05.g234651_4532.1	(1 of 2) PTHR11122:SF12 - ALDOSE 1-EPIMERASE FAMILY PROTEIN	(1 of 2) PTHR11122:SF12 - ALDOSE 1-EPIMERASE FAMILY PROTEIN		LAPGKVWYAESAIR		--------------	00584	1	1	1	198.82	ü		1.69963e+07	0	1.75526e+07	0				1	1560.85
8462		ü	Cre07.g348500_4532.1	Cre07.g348500_4532.1	Cre07.g348500_4532.1	(1 of 1) IPR003029//IPR012340 - S1 domain // Nucleic acid-binding, OB-fold	(1 of 1) IPR003029//IPR012340 - S1 domain // Nucleic acid-binding, OB-fold		RQAEVDAAAADLLR		--------------	00341	1	1	6	474.914	ü	ü	1.13364e+09	2.06825e+08	1.17075e+09	2.00055e+08		-2.54896	-2.54896	1	1498.8
8468		ü	CreCp.g802306_4532.1	CreCp.g802306_4532.1	CreCp.g802306_4532.1	RNA polymerase beta subunit sI	RNA polymerase beta subunit sI	rpoB1	KTGLYFFSAK		----------	00684	1	1	7	414.857	ü	ü	2.20722e+09	9.62482e+08	2.27947e+09	9.30975e+08		-1.29189	-1.29189	1	1161.63
8471		ü	CreCp.g802335_4532.1	CreCp.g802335_4532.1	CreCp.g802335_4532.1	RNA polymerase beta chain	RNA polymerase beta chain	rpoC1	LIQYVIK		-------	00571	1	1	9	234.288	ü	ü	6.55977e+09	2.11759e+09	6.7745e+09	2.04827e+09		-1.72571	-1.72571	0	876.555
8472		ü	CreCp.g802335_4532.1	CreCp.g802335_4532.1	CreCp.g802335_4532.1	RNA polymerase beta chain	RNA polymerase beta chain	rpoC1	LIQYVIK	1×Deamidated [Q3(100)]	--*----	00571	1	1	2	257.624	ü	ü	7.3523e+07	3.20857e+07	7.59298e+07	3.10354e+07		-1.29075	-1.29075	0	877.539
8487		ü	Cre07.g348500_4532.1	Cre07.g348500_4532.1	Cre07.g348500_4532.1	(1 of 1) IPR003029//IPR012340 - S1 domain // Nucleic acid-binding, OB-fold	(1 of 1) IPR003029//IPR012340 - S1 domain // Nucleic acid-binding, OB-fold		DDIVDLR		-------	00111	1	1	9	248.221	ü	ü	1.09039e+09	4.60285e+08	1.12609e+09	4.45218e+08		-1.33873	-1.33873	0	845.436
8497		ü	Cre09.g388500_4532.1	Cre09.g388500_4532.1	Cre09.g388500_4532.1	(1 of 13) PF09273 - Rubisco LSMT substrate-binding (Rubis-subs-bind)	(1 of 13) PF09273 - Rubisco LSMT substrate-binding (Rubis-subs-bind)		GEVPPEDLEAVR		------------	00585	1	1	12	305.078	ü	ü	1.18178e+09	4.23939e+08	1.22047e+09	4.10062e+08		-1.57352	-1.57352	0	1310.66
8524		ü	Cre12.g519900_4532.2; Cre12.g519900_4532.1	Cre12.g519900_4532.2_x000D_ Cre12.g519900_4532.1	Cre12.g519900_4532.2; Cre12.g519900_4532.1	(1 of 1) 6.3.2.13 - UDP-N-acetylmuramoyl-L-alanyl-D-glutamate--2,6-diaminopimelate ligase / UDP-N-acetylmuramyl-tripeptide synthetase<|>(1 of 1) 6.3.2.13 - UDP-N-acetylmuramoyl-L-alanyl-D-glutamate--2,6-diaminopimelate ligase / UDP-N-acetylmuramyl-tripeptide synthetase	(1 of 1) 6.3.2.13 - UDP-N-acetylmuramoyl-L-alanyl-D-glutamate--2,6-diaminopimelate ligase / UDP-N-acetylmuramyl-tripeptide synthetase<|>(1 of 1) 6.3.2.13 - UDP-N-acetylmuramoyl-L-alanyl-D-glutamate--2,6-diaminopimelate ligase / UDP-N-acetylmuramyl-tripeptide synthetase		ETLPWGSR		--------	00768	1	1	14	192.085	ü	ü	1.14359e+10	2.89656e+09	1.18103e+10	2.80174e+09		-2.07565	-2.07565	0	945.479
8533		ü	Cre12.g519900_4532.2; Cre12.g519900_4532.1	Cre12.g519900_4532.2_x000D_ Cre12.g519900_4532.1	Cre12.g519900_4532.2; Cre12.g519900_4532.1	(1 of 1) 6.3.2.13 - UDP-N-acetylmuramoyl-L-alanyl-D-glutamate--2,6-diaminopimelate ligase / UDP-N-acetylmuramyl-tripeptide synthetase<|>(1 of 1) 6.3.2.13 - UDP-N-acetylmuramoyl-L-alanyl-D-glutamate--2,6-diaminopimelate ligase / UDP-N-acetylmuramyl-tripeptide synthetase	(1 of 1) 6.3.2.13 - UDP-N-acetylmuramoyl-L-alanyl-D-glutamate--2,6-diaminopimelate ligase / UDP-N-acetylmuramyl-tripeptide synthetase<|>(1 of 1) 6.3.2.13 - UDP-N-acetylmuramoyl-L-alanyl-D-glutamate--2,6-diaminopimelate ligase / UDP-N-acetylmuramyl-tripeptide synthetase		TTTSWLVR		--------	00303	1	1	11	201.645	ü	ü	1.29509e+10	3.19984e+09	1.33748e+10	3.09509e+09		-2.11147	-2.11147	0	963.526
8536		ü	CreCp.g802306_4532.1	CreCp.g802306_4532.1	CreCp.g802306_4532.1	RNA polymerase beta subunit sI	RNA polymerase beta subunit sI	rpoB1	QAVPILKPQRPIVGTGLEAR		--------------------	00772	1	1	11	205.93	ü	ü	7.84833e+09	3.7843e+09	8.10524e+09	3.66042e+09		-1.14684	-1.14684	2	2143.27
8537		ü	CreCp.g802306_4532.1	CreCp.g802306_4532.1	CreCp.g802306_4532.1	RNA polymerase beta subunit sI	RNA polymerase beta subunit sI	rpoB1	QAVPILKPQRPIVGTGLEAR	1×Deamidated [Q9(100)]	--------*-----------	00772	1	1	2	150.749	ü	ü	1.24765e+08	7.07466e+07	1.28849e+08	6.84307e+07		-0.912971	-0.912971	2	2144.25
8538		ü	CreCp.g802306_4532.1	CreCp.g802306_4532.1	CreCp.g802306_4532.1	RNA polymerase beta subunit sI	RNA polymerase beta subunit sI	rpoB1	QAVPILKPQRPIVGTGLEAR	1×Deamidated [Q]	positions not distinguishable	00772	1	1	1	158.992	ü		4.24348e+08	0	4.38239e+08	0				2	2144.25
8539		ü	CreCp.g802311_4532.1	CreCp.g802311_4532.1	CreCp.g802311_4532.1	RNA polymerase beta chain	RNA polymerase beta chain	rpoC2	DTAELVIK		--------	00563	1	1	11	227.595	ü	ü	5.79004e+09	2.06778e+09	5.97958e+09	2.00009e+09		-1.57998	-1.57998	0	888.504
8555		ü	CreCp.g802311_4532.1	CreCp.g802311_4532.1	CreCp.g802311_4532.1	RNA polymerase beta chain	RNA polymerase beta chain	rpoC2	CNNFKLDTALESK	1×Carbamidomethyl [C1(100)];1×Deamidated [N3(100)]	*-*----------	02006	1	1	1	291.762	ü		3.01386e+06	0	3.11252e+06	0				1	1540.73
8563		ü	CreCp.g802311_4532.1	CreCp.g802311_4532.1	CreCp.g802311_4532.1	RNA polymerase beta chain	RNA polymerase beta chain	rpoC2	FIGEGKQNVLLDPK		--------------	00595	1	1	1	279.747	ü		2.03102e+07	0	2.09751e+07	0				1	1557.86
8564		ü	CreCp.g802311_4532.1	CreCp.g802311_4532.1	CreCp.g802311_4532.1	RNA polymerase beta chain	RNA polymerase beta chain	rpoC2	FIGEGKQNVLLDPK	1×Deamidated [Q7(99.8)]	------*-------	00595	1	1	2	246.643	ü		3.32548e+07	0	3.43434e+07	0				1	1558.85
8568		ü	CreCp.g802335_4532.1	CreCp.g802335_4532.1	CreCp.g802335_4532.1	RNA polymerase beta chain	RNA polymerase beta chain	rpoC1	FNIKNYLTK		---------	00289	1	1	1	233.247	ü		1.68982e+07	0	1.74514e+07	0				1	1140.64
8569		ü	Cre12.g519900_4532.2; Cre12.g519900_4532.1	Cre12.g519900_4532.2_x000D_ Cre12.g519900_4532.1	Cre12.g519900_4532.2; Cre12.g519900_4532.1	(1 of 1) 6.3.2.13 - UDP-N-acetylmuramoyl-L-alanyl-D-glutamate--2,6-diaminopimelate ligase / UDP-N-acetylmuramyl-tripeptide synthetase<|>(1 of 1) 6.3.2.13 - UDP-N-acetylmuramoyl-L-alanyl-D-glutamate--2,6-diaminopimelate ligase / UDP-N-acetylmuramyl-tripeptide synthetase	(1 of 1) 6.3.2.13 - UDP-N-acetylmuramoyl-L-alanyl-D-glutamate--2,6-diaminopimelate ligase / UDP-N-acetylmuramyl-tripeptide synthetase<|>(1 of 1) 6.3.2.13 - UDP-N-acetylmuramoyl-L-alanyl-D-glutamate--2,6-diaminopimelate ligase / UDP-N-acetylmuramyl-tripeptide synthetase		LAAAFYETPSR		-----------	00279	1	1	15	304.138	ü	ü	1.66716e+10	4.38121e+09	1.72174e+10	4.23779e+09		-2.02248	-2.02248	0	1225.62
8570		ü	CreCp.g802335_4532.1	CreCp.g802335_4532.1	CreCp.g802335_4532.1	RNA polymerase beta chain	RNA polymerase beta chain	rpoC1	TFNHQLWYTK		----------	00796	1	1	13	293.712	ü	ü	1.01529e+09	5.30031e+08	1.04853e+09	5.12681e+08		-1.03223	-1.03223	0	1337.66
8571		ü	CreCp.g802335_4532.1	CreCp.g802335_4532.1	CreCp.g802335_4532.1	RNA polymerase beta chain	RNA polymerase beta chain	rpoC1	TFNHQLWYTK	1×Deamidated [N3(100)]	--*-------	00796	1	1	3	207.105	ü	ü	2.0083e+08	4.81632e+07	2.07404e+08	4.65866e+07		-2.15446	-2.15446	0	1338.65
8572		ü	CreCp.g802335_4532.1	CreCp.g802335_4532.1	CreCp.g802335_4532.1	RNA polymerase beta chain	RNA polymerase beta chain	rpoC1	TFNHQLWYTK	1×Deamidated [Q5(100)]	----*-----	00796	1	1	2	285.531	ü	ü	9.57781e+07	2.5206e+07	9.89134e+07	2.43809e+07		-2.02042	-2.02042	0	1338.65
8573		ü	CreCp.g802335_4532.1	CreCp.g802335_4532.1	CreCp.g802335_4532.1	RNA polymerase beta chain	RNA polymerase beta chain	rpoC1	QTQPNTQLSLNLQK		--------------	00312	1	1	9	295.25	ü	ü	5.909e+08	1.30593e+08	6.10244e+08	1.26319e+08		-2.27232	-2.27232	0	1612.87
8574		ü	CreCp.g802335_4532.1	CreCp.g802335_4532.1	CreCp.g802335_4532.1	RNA polymerase beta chain	RNA polymerase beta chain	rpoC1	QTQPNTQLSLNLQK	1×Deamidated [Q3(99.8)]	--*-----------	00312	1	1	1	256.088	ü		1.64912e+07	0	1.70311e+07	0				0	1613.85
8585		ü	CreCp.g802311_4532.1	CreCp.g802311_4532.1	CreCp.g802311_4532.1	RNA polymerase beta chain	RNA polymerase beta chain	rpoC2	YTNIYIPEGEGEKDMTK		-----------------	02595	1	1	8	328.541	ü	ü	1.70464e+09	5.91951e+08	1.76044e+09	5.72574e+08		-1.6204	-1.6204	1	1987.93
8586		ü	CreCp.g802311_4532.1	CreCp.g802311_4532.1	CreCp.g802311_4532.1	RNA polymerase beta chain	RNA polymerase beta chain	rpoC2	YTNIYIPEGEGEKDMTK	1×Deamidated [N3(100)]	--*--------------	02595	1	1	1	271.169	ü		8.97502e+08	0	9.26881e+08	0				1	1988.92
8587		ü	CreCp.g802311_4532.1	CreCp.g802311_4532.1	CreCp.g802311_4532.1	RNA polymerase beta chain	RNA polymerase beta chain	rpoC2	YTNIYIPEGEGEKDMTK	1×Oxidation [M15(100)]	--------------*--	02595	1	1	10	419.514	ü	ü	2.39456e+09	1.31191e+09	2.47294e+09	1.26897e+09		-0.962574	-0.962574	1	2003.93
8593		ü	Cre12.g497350_4532.1	Cre12.g497350_4532.1	Cre12.g497350_4532.1	PentatricoPeptide Repeat protein 13	PentatricoPeptide Repeat protein 13		KTDEPAPEIAESEEPEAPAEDPAAPR		--------------------------	00057	1	1	17	529.054	ü	ü	1.42271e+10	4.18745e+09	1.46929e+10	4.05037e+09		-1.85899	-1.85899	1	2746.27
8608		ü	CreCp.g802298_4532.1	CreCp.g802298_4532.1	CreCp.g802298_4532.1	RNA polymerase alpha subunit, incl FLAG	RNA polymerase alpha subunit, incl FLAG		NQSVFMHFDYKDDDDK		----------------	00487	1	1	4	208.729	ü	ü	2.46372e+08	1.65799e+08	2.54437e+08	1.60372e+08		-0.665889	-0.665889	1	2003.84
8609		ü	CreCp.g802298_4532.1	CreCp.g802298_4532.1	CreCp.g802298_4532.1	RNA polymerase alpha subunit, incl FLAG	RNA polymerase alpha subunit, incl FLAG		NQSVFMHFDYKDDDDK	1×Oxidation [M6(100)]	-----*----------	00487	1	1	6	329.221	ü	ü	1.81688e+08	2.86228e+08	1.87636e+08	2.76858e+08		0.561211	0.561211	1	2019.84
8659		ü	CreCp.g802298_4532.1	CreCp.g802298_4532.1	CreCp.g802298_4532.1	RNA polymerase alpha subunit, incl FLAG	RNA polymerase alpha subunit, incl FLAG		QALNFLK		-------	00656	1	1	4	165.707	ü	ü	1.12142e+08	1.31231e+08	1.15813e+08	1.26935e+08		0.132287	0.132287	0	833.488
8663		ü	Cre12.g497350_4532.1	Cre12.g497350_4532.1	Cre12.g497350_4532.1	PentatricoPeptide Repeat protein 13	PentatricoPeptide Repeat protein 13		ATVLEQLR		--------	01326	1	1	14	238.693	ü	ü	1.45465e+10	3.9387e+09	1.50227e+10	3.80977e+09		-1.97937	-1.97937	0	929.541
8664		ü	Cre12.g497350_4532.1	Cre12.g497350_4532.1	Cre12.g497350_4532.1	PentatricoPeptide Repeat protein 13	PentatricoPeptide Repeat protein 13		ATVLEQLR	1×Deamidated [Q6(100)]	-----*--	01326	1	1	4	214.493	ü	ü	2.15287e+08	7.97649e+07	2.22335e+08	7.71538e+07		-1.52693	-1.52693	0	930.525
8688		ü	Cre12.g497350_4532.1	Cre12.g497350_4532.1	Cre12.g497350_4532.1	PentatricoPeptide Repeat protein 13	PentatricoPeptide Repeat protein 13		DASDAMAAADAAVGTAR		-----------------	01676	1	1	8	577.361	ü	ü	2.23286e+09	3.45484e+08	2.30596e+09	3.34174e+08		-2.78669	-2.78669	0	1563.71
8689		ü	Cre12.g497350_4532.1	Cre12.g497350_4532.1	Cre12.g497350_4532.1	PentatricoPeptide Repeat protein 13	PentatricoPeptide Repeat protein 13		DASDAMAAADAAVGTAR	1×Oxidation [M6(100)]	-----*-----------	01676	1	1	14	768.966	ü	ü	8.75902e+08	5.09631e+08	9.04574e+08	4.92948e+08		-0.875802	-0.875802	0	1579.7
8701		ü	CreCp.g802311_4532.1	CreCp.g802311_4532.1	CreCp.g802311_4532.1	RNA polymerase beta chain	RNA polymerase beta chain	rpoC2	NATINVLIK		---------	01830	1	1	2	220.246	ü		5.28167e+07	0	5.45456e+07	0				0	985.604
8771		ü	CreCp.g802311_4532.1	CreCp.g802311_4532.1	CreCp.g802311_4532.1	RNA polymerase beta chain	RNA polymerase beta chain	rpoC2	DIYKPNSTITIAK		-------------	00356	1	1	14	407.491	ü	ü	4.46046e+09	1.69686e+09	4.60647e+09	1.64131e+09		-1.48881	-1.48881	1	1463.81
8772		ü	CreCp.g802311_4532.1	CreCp.g802311_4532.1	CreCp.g802311_4532.1	RNA polymerase beta chain	RNA polymerase beta chain	rpoC2	DIYKPNSTITIAK	1×Deamidated [N6(100)]	-----*-------	00356	1	1	9	457.659	ü	ü	1.57555e+08	4.93872e+07	1.62713e+08	4.77705e+07		-1.76814	-1.76814	1	1464.79
8791		ü	CreCp.g802311_4532.1	CreCp.g802311_4532.1	CreCp.g802311_4532.1	RNA polymerase beta chain	RNA polymerase beta chain	rpoC2	TRNTLSNTTKPIQISQVFEHK	1×Deamidated [N3(100)]	--*------------------	02965	1	1	4	426.357	ü	ü	3.93722e+07	5.63954e+06	4.0661e+07	5.45493e+06		-2.89801	-2.89801	2	2443.29
8825		ü	CreCp.g802311_4532.1	CreCp.g802311_4532.1	CreCp.g802311_4532.1	RNA polymerase beta chain	RNA polymerase beta chain	rpoC2	RLVDVAQHVIISHYDCGTHK	1×Carbamidomethyl [C16(100)]	---------------*----	00308	1	1	10	439.42	ü	ü	1.79058e+09	3.96551e+08	1.8492e+09	3.8357e+08		-2.26934	-2.26934	1	2348.19
8888		ü	CreCp.g802335_4532.1	CreCp.g802335_4532.1	CreCp.g802335_4532.1	RNA polymerase beta chain	RNA polymerase beta chain	rpoC1	NYLTKTVNNSSIQPIAESR		-------------------	00293	1	1	1	532.311	ü		1.09974e+07	0	1.13574e+07	0				1	2135.11
8924		ü	CreCp.g802335_4532.1	CreCp.g802335_4532.1	CreCp.g802335_4532.1	RNA polymerase beta chain	RNA polymerase beta chain	rpoC1	QPDFIETASQTK	1×Gln->pyro-Glu [N-Term]	*-----------	01194	1	1	4	380.485	ü	ü	1.21954e+09	4.27135e+08	1.25947e+09	4.13153e+08		-1.60807	-1.60807	0	1347.64
8925		ü	CreCp.g802335_4532.1	CreCp.g802335_4532.1	CreCp.g802335_4532.1	RNA polymerase beta chain	RNA polymerase beta chain	rpoC1	QPDFIETASQTK	1×Gln->pyro-Glu [N-Term];1×Deamidated [Q10(100)]	*--------*--	01194	1	1	1	348.952	ü		2.45246e+07	0	2.53274e+07	0				0	1348.63
8926		ü	CreCp.g802335_4532.1	CreCp.g802335_4532.1	CreCp.g802335_4532.1	RNA polymerase beta chain	RNA polymerase beta chain	rpoC1	QPDFIETASQTK		------------	01194	1	1	13	242.01	ü	ü	6.59947e+09	2.01997e+09	6.8155e+09	1.95385e+09		-1.8025	-1.8025	0	1364.67
8927		ü	CreCp.g802335_4532.1	CreCp.g802335_4532.1	CreCp.g802335_4532.1	RNA polymerase beta chain	RNA polymerase beta chain	rpoC1	QPDFIETASQTK	1×Deamidated [Q10(100)]	---------*--	01194	1	1	1	264.991		ü	0	3.67427e+07	0	3.55399e+07				0	1365.65
8959		ü	Cre15.g635650_4532.1	Cre15.g635650_4532.1	Cre15.g635650_4532.1	(1 of 1) IPR003034//IPR011761 - SAP domain // ATP-grasp fold	(1 of 1) IPR003034//IPR011761 - SAP domain // ATP-grasp fold		AHLVALQPGGVIR		-------------	00455	1	1	12	369.754	ü	ü	5.63374e+09	6.23578e+09	5.81816e+09	6.03166e+09		0.0519918	0.0519918	0	1330.8
8960		ü	Cre15.g635650_4532.1	Cre15.g635650_4532.1	Cre15.g635650_4532.1	(1 of 1) IPR003034//IPR011761 - SAP domain // ATP-grasp fold	(1 of 1) IPR003034//IPR011761 - SAP domain // ATP-grasp fold		AHLVALQPGGVIR	1×Deamidated [Q7(100)]	------*------	00455	1	1	5	326.695	ü	ü	8.83148e+07	1.19574e+08	9.12058e+07	1.1566e+08		0.342688	0.342688	0	1331.78
8969		ü	CreCp.g802311_4532.1	CreCp.g802311_4532.1	CreCp.g802311_4532.1	RNA polymerase beta chain	RNA polymerase beta chain	rpoC2	LPLLGATSK		---------	00681	1	1	16	261.534	ü	ü	7.77765e+09	3.05253e+09	8.03225e+09	2.9526e+09		-1.44382	-1.44382	0	899.556
8992		ü	Cre05.g234050_4532.1	Cre05.g234050_4532.1	Cre05.g234050_4532.1	(no description)	(no description)		SGPGESVAADVGPAIK		----------------	00122	1	1	5	375.133	ü	ü	2.63755e+08	6.94318e+07	2.72389e+08	6.7159e+07		-2.02002	-2.02002	0	1454.75
9017		ü	CreCp.g802335_4532.1	CreCp.g802335_4532.1	CreCp.g802335_4532.1	RNA polymerase beta chain	RNA polymerase beta chain	rpoC1	FDGVKTQNSVWINR		--------------	01092	1	1	1	380.218	ü		6.42634e+06	0	6.63671e+06	0				1	1663.86
9053		ü	CreCp.g802311_4532.1	CreCp.g802311_4532.1	CreCp.g802311_4532.1	RNA polymerase beta chain	RNA polymerase beta chain	rpoC2	LANPNVSYLK		----------	01872	1	1	8	298.898	ü	ü	1.09442e+10	4.38806e+09	1.13025e+10	4.24442e+09		-1.413	-1.413	0	1118.62
9054		ü	CreCp.g802311_4532.1	CreCp.g802311_4532.1	CreCp.g802311_4532.1	RNA polymerase beta chain	RNA polymerase beta chain	rpoC2	LANPNVSYLK	1×Deamidated [N5(100)]	----*-----	01872	1	1	2	280.512	ü		1.43031e+08	0	1.47713e+08	0				0	1119.6
9057		ü	CreCp.g802298_4532.1	CreCp.g802298_4532.1	CreCp.g802298_4532.1	RNA polymerase alpha subunit, incl FLAG	RNA polymerase alpha subunit, incl FLAG		KDLFAIKNLGQK	1×Deamidated [N8(100)]	-------*----	00718	1	1	1	308.933	ü		4.0227e+06	0	4.15438e+06	0				2	1375.79
9071		ü	CreCp.g802298_4532.1	CreCp.g802298_4532.1	CreCp.g802298_4532.1	RNA polymerase alpha subunit, incl FLAG	RNA polymerase alpha subunit, incl FLAG		IHSTGISNTDAQLNKLSLTK		--------------------	00427	1	1	4	470.862	ü	ü	4.12418e+07	1.56473e+07	4.25919e+07	1.5135e+07		-1.49269	-1.49269	1	2141.16
9072		ü	CreCp.g802298_4532.1	CreCp.g802298_4532.1	CreCp.g802298_4532.1	RNA polymerase alpha subunit, incl FLAG	RNA polymerase alpha subunit, incl FLAG		IHSTGISNTDAQLNKLSLTK	1×Deamidated [Q12(100)]	-----------*--------	00427	1	1	1	316.739	ü		2.52621e+06	0	2.6089e+06	0				1	2142.14
9073		ü	CreCp.g802298_4532.1	CreCp.g802298_4532.1	CreCp.g802298_4532.1	RNA polymerase alpha subunit, incl FLAG	RNA polymerase alpha subunit, incl FLAG		IHSTGISNTDAQLNKLSLTK	1×Deamidated [N14(100)]	-------------*------	00427	1	1	5	453.336	ü	ü	2.4956e+07	2.26919e+07	2.5773e+07	2.1949e+07		-0.2317	-0.2317	1	2142.14
9140		ü	CreCp.g802306_4532.1	CreCp.g802306_4532.1	CreCp.g802306_4532.1	RNA polymerase beta subunit sI	RNA polymerase beta subunit sI	rpoB1	GLRELDDIDHLK		------------	00492	1	1	1	317.209	ü		1.18218e+08	0	1.22087e+08	0				1	1423.75
9167		ü	Cre15.g635650_4532.1	Cre15.g635650_4532.1	Cre15.g635650_4532.1	(1 of 1) IPR003034//IPR011761 - SAP domain // ATP-grasp fold	(1 of 1) IPR003034//IPR011761 - SAP domain // ATP-grasp fold		AAAHVVFPAVPAGGR		---------------	00823	1	1	10	351.439	ü	ü	9.47266e+09	1.2407e+10	9.78275e+09	1.20008e+10		0.294823	0.294823	0	1419.79
9192		ü	Cre09.g388500_4532.1	Cre09.g388500_4532.1	Cre09.g388500_4532.1	(1 of 13) PF09273 - Rubisco LSMT substrate-binding (Rubis-subs-bind)	(1 of 13) PF09273 - Rubisco LSMT substrate-binding (Rubis-subs-bind)		QDPSLTELR	1×Gln->pyro-Glu [N-Term]	*--------	00641	1	1	8	257.061	ü	ü	1.20564e+09	3.98116e+08	1.2451e+09	3.85084e+08		-1.69302	-1.69302	0	1041.52
9193		ü	Cre09.g388500_4532.1	Cre09.g388500_4532.1	Cre09.g388500_4532.1	(1 of 13) PF09273 - Rubisco LSMT substrate-binding (Rubis-subs-bind)	(1 of 13) PF09273 - Rubisco LSMT substrate-binding (Rubis-subs-bind)		QDPSLTELR		---------	00641	1	1	11	243.909	ü	ü	1.05705e+10	3.38095e+09	1.09165e+10	3.27028e+09		-1.73903	-1.73903	0	1058.55
9194		ü	Cre09.g388500_4532.1	Cre09.g388500_4532.1	Cre09.g388500_4532.1	(1 of 13) PF09273 - Rubisco LSMT substrate-binding (Rubis-subs-bind)	(1 of 13) PF09273 - Rubisco LSMT substrate-binding (Rubis-subs-bind)		QDPSLTELR	1×Deamidated [Q1(100)]	*--------	00641	1	1	4	228.495	ü	ü	9.87065e+07	7.78974e+07	1.01938e+08	7.53474e+07		-0.436056	-0.436056	0	1059.53
9197		ü	Cre13.g576400_4532.1	Cre13.g576400_4532.1	Cre13.g576400_4532.1	aminotransferase related to 4-amino-4-deoxychorismate lyase	aminotransferase related to 4-amino-4-deoxychorismate lyase		EGHIYLLDR		---------	00134	1	1	14	351.383	ü	ü	1.24087e+10	4.76627e+09	1.28149e+10	4.61025e+09		-1.47491	-1.47491	0	1115.58
9217		ü	CreCp.g802306_4532.1	CreCp.g802306_4532.1	CreCp.g802306_4532.1	RNA polymerase beta subunit sI	RNA polymerase beta subunit sI	rpoB1	GIIEEFSKR		---------	00142	1	1	3	176.698	ü	ü	3.52317e+08	1.20521e+08	3.6385e+08	1.16575e+08		-1.64208	-1.64208	1	1078.59
9218		ü	CreCp.g802335_4532.1	CreCp.g802335_4532.1	CreCp.g802335_4532.1	RNA polymerase beta chain	RNA polymerase beta chain	rpoC1	IYAKPLISLK		----------	00141	1	1	7	321.209	ü	ü	5.10848e+09	1.53437e+09	5.27571e+09	1.48414e+09		-1.82973	-1.82973	1	1145.73
9231		ü	CreCp.g802335_4532.1	CreCp.g802335_4532.1	CreCp.g802335_4532.1	RNA polymerase beta chain	RNA polymerase beta chain	rpoC1	RNWPVLTTVAK		-----------	00548	1	1	13	415.702	ü	ü	1.4992e+09	4.49489e+08	1.54828e+09	4.34775e+08		-1.83233	-1.83233	1	1284.74
9278		ü	CreCp.g802298_4532.1	CreCp.g802298_4532.1	CreCp.g802298_4532.1	RNA polymerase alpha subunit, incl FLAG	RNA polymerase alpha subunit, incl FLAG		KAGITTLKDLIK		------------	00703	1	1	2	382.869	ü	ü	1.46151e+08	1.00147e+08	1.50935e+08	9.68685e+07		-0.639829	-0.639829	2	1300.82
9309		ü	Cre12.g497350_4532.1	Cre12.g497350_4532.1	Cre12.g497350_4532.1	PentatricoPeptide Repeat protein 13	PentatricoPeptide Repeat protein 13		IADKATVLEQLR		------------	01322	1	1	3	368.185	ü	ü	3.77124e+08	3.99567e+07	3.89469e+08	3.86487e+07		-3.33302	-3.33302	1	1356.78
9314		ü	Cre13.g576400_4532.1	Cre13.g576400_4532.1	Cre13.g576400_4532.1	aminotransferase related to 4-amino-4-deoxychorismate lyase	aminotransferase related to 4-amino-4-deoxychorismate lyase		RILLDVAAASGR		------------	00167	1	1	4	489.905	ü	ü	1.22172e+08	3.7604e+07	1.26172e+08	3.63731e+07		-1.79445	-1.79445	1	1241.73
9317		ü	Cre13.g576400_4532.1	Cre13.g576400_4532.1	Cre13.g576400_4532.1	aminotransferase related to 4-amino-4-deoxychorismate lyase	aminotransferase related to 4-amino-4-deoxychorismate lyase		FWATPGR		-------	00185	1	1	6	190.499	ü	ü	5.26625e+09	2.3736e+09	5.43864e+09	2.2959e+09		-1.24419	-1.24419	0	834.426
9331		ü	CreCp.g802311_4532.1	CreCp.g802311_4532.1	CreCp.g802311_4532.1	RNA polymerase beta chain	RNA polymerase beta chain	rpoC2	TAFLVSLSHNK		-----------	00870	1	1	7	213.316	ü	ü	3.02736e+09	1.13441e+09	3.12646e+09	1.09728e+09		-1.51061	-1.51061	0	1216.67
9359		ü	CreCp.g802311_4532.1	CreCp.g802311_4532.1	CreCp.g802311_4532.1	RNA polymerase beta chain	RNA polymerase beta chain	rpoC2	GIVDTALR		--------	00291	1	1	8	180.962	ü	ü	3.04467e+09	1.12487e+09	3.14434e+09	1.08804e+09		-1.53102	-1.53102	0	844.489
9382		ü	Cre09.g388500_4532.1	Cre09.g388500_4532.1	Cre09.g388500_4532.1	(1 of 13) PF09273 - Rubisco LSMT substrate-binding (Rubis-subs-bind)	(1 of 13) PF09273 - Rubisco LSMT substrate-binding (Rubis-subs-bind)		PLPPFER		-------	00384	1	1	1	153.603	ü		1.13008e+08	0	1.16707e+08	0				0	855.472
9430		ü	CreCp.g802311_4532.1	CreCp.g802311_4532.1	CreCp.g802311_4532.1	RNA polymerase beta chain	RNA polymerase beta chain	rpoC2	KIIFDLK		-------	01654	1	1	3	262.683	ü	ü	2.16824e+08	6.46112e+07	2.23922e+08	6.24962e+07		-1.84115	-1.84115	1	876.555
9432		ü	CreCp.g802311_4532.1	CreCp.g802311_4532.1	CreCp.g802311_4532.1	RNA polymerase beta chain	RNA polymerase beta chain	rpoC2	FRAMSGVLTSSIVR	1×Oxidation [M4(100)]	---*----------	00690	1	1	1	331.855	ü		8.3579e+06	0	8.63149e+06	0				1	1539.83
9434		ü	CreCp.g802311_4532.1	CreCp.g802311_4532.1	CreCp.g802311_4532.1	RNA polymerase beta chain	RNA polymerase beta chain	rpoC2	LVDVAQHVIISHYDCGTHK	1×Carbamidomethyl [C15(100)]	--------------*----	00309	1	1	10	421.989	ü	ü	3.17072e+09	9.51132e+08	3.27451e+09	9.19997e+08		-1.83158	-1.83158	0	2192.09
9451		ü	CreCp.g802335_4532.1	CreCp.g802335_4532.1	CreCp.g802335_4532.1	RNA polymerase beta chain	RNA polymerase beta chain	rpoC1	IPLNQKYFYSQK		------------	01766	1	1	1	229.2	ü		2.09318e+07	0	2.1617e+07	0				1	1528.82
9511		ü	CreCp.g802311_4532.1	CreCp.g802311_4532.1	CreCp.g802311_4532.1	RNA polymerase beta chain	RNA polymerase beta chain	rpoC2	STSSLLTNIHMDQGEDKKTSVGVSLK	1×Oxidation [M11(100)]	----------*---------------	02254	1	1	1	226.979	ü		1.08746e+07	0	1.12305e+07	0				2	2791.41
9586		ü	CreCp.g802298_4532.1	CreCp.g802298_4532.1	CreCp.g802298_4532.1	RNA polymerase alpha subunit, incl FLAG	RNA polymerase alpha subunit, incl FLAG		RNILLQNFK		---------	00190	1	1	6	315.665	ü	ü	6.81833e+08	6.83675e+08	7.04153e+08	6.61295e+08		-0.0905935	-0.0905935	1	1145.68
9593		ü	Cre16.g653350_4532.1	Cre16.g653350_4532.1	Cre16.g653350_4532.1	(1 of 1) 3.5.1.108 - UDP-3-O-acyl-N-acetylglucosamine deacetylase / UDP-3-O-acyl-GlcNAc deacetylase	(1 of 1) 3.5.1.108 - UDP-3-O-acyl-N-acetylglucosamine deacetylase / UDP-3-O-acyl-GlcNAc deacetylase		HQMQDLIGDLSLLAR		---------------	00471	1	1	18	601.238	ü	ü	4.31543e+09	6.51749e+08	4.4567e+09	6.30414e+08		-2.8216	-2.8216	0	1709.9
9594		ü	Cre16.g653350_4532.1	Cre16.g653350_4532.1	Cre16.g653350_4532.1	(1 of 1) 3.5.1.108 - UDP-3-O-acyl-N-acetylglucosamine deacetylase / UDP-3-O-acyl-GlcNAc deacetylase	(1 of 1) 3.5.1.108 - UDP-3-O-acyl-N-acetylglucosamine deacetylase / UDP-3-O-acyl-GlcNAc deacetylase		HQMQDLIGDLSLLAR	1×Deamidated [Q2(100)]	-*-------------	00471	1	1	2	458.273	ü	ü	8.14139e+07	9.35588e+06	8.4079e+07	9.04962e+06		-3.21582	-3.21582	0	1710.88
9595		ü	Cre16.g653350_4532.1	Cre16.g653350_4532.1	Cre16.g653350_4532.1	(1 of 1) 3.5.1.108 - UDP-3-O-acyl-N-acetylglucosamine deacetylase / UDP-3-O-acyl-GlcNAc deacetylase	(1 of 1) 3.5.1.108 - UDP-3-O-acyl-N-acetylglucosamine deacetylase / UDP-3-O-acyl-GlcNAc deacetylase		HQMQDLIGDLSLLAR	1×Deamidated [Q4(100)]	---*-----------	00471	1	1	3	414.41	ü	ü	1.26598e+08	1.55393e+07	1.30742e+08	1.50307e+07		-3.12074	-3.12074	0	1710.88
9596		ü	Cre16.g653350_4532.1	Cre16.g653350_4532.1	Cre16.g653350_4532.1	(1 of 1) 3.5.1.108 - UDP-3-O-acyl-N-acetylglucosamine deacetylase / UDP-3-O-acyl-GlcNAc deacetylase	(1 of 1) 3.5.1.108 - UDP-3-O-acyl-N-acetylglucosamine deacetylase / UDP-3-O-acyl-GlcNAc deacetylase		HQMQDLIGDLSLLAR	1×Oxidation [M3(100)]	--*------------	00471	1	1	13	509.887	ü	ü	4.9009e+09	1.18753e+09	5.06133e+09	1.14865e+09		-2.13957	-2.13957	0	1725.9
9597		ü	Cre16.g653350_4532.1	Cre16.g653350_4532.1	Cre16.g653350_4532.1	(1 of 1) 3.5.1.108 - UDP-3-O-acyl-N-acetylglucosamine deacetylase / UDP-3-O-acyl-GlcNAc deacetylase	(1 of 1) 3.5.1.108 - UDP-3-O-acyl-N-acetylglucosamine deacetylase / UDP-3-O-acyl-GlcNAc deacetylase		HQMQDLIGDLSLLAR	1×Oxidation [M3(100)];1×Deamidated [Q2(100)]	-**------------	00471	1	1	2	504.191	ü	ü	7.22433e+07	1.64106e+07	7.46081e+07	1.58734e+07		-2.23272	-2.23272	0	1726.88
9598		ü	Cre16.g653350_4532.1	Cre16.g653350_4532.1	Cre16.g653350_4532.1	(1 of 1) 3.5.1.108 - UDP-3-O-acyl-N-acetylglucosamine deacetylase / UDP-3-O-acyl-GlcNAc deacetylase	(1 of 1) 3.5.1.108 - UDP-3-O-acyl-N-acetylglucosamine deacetylase / UDP-3-O-acyl-GlcNAc deacetylase		HQMQDLIGDLSLLAR	1×Oxidation [M3(100)];1×Deamidated [Q4(99.8)]	--**-----------	00471	1	1	2	384.587	ü	ü	1.7256e+08	3.57931e+07	1.78208e+08	3.46214e+07		-2.36383	-2.36383	0	1726.88
9602		ü	CreCp.g802311_4532.1	CreCp.g802311_4532.1	CreCp.g802311_4532.1	RNA polymerase beta chain	RNA polymerase beta chain	rpoC2	LSVQKPNAIFLLTHMLAK		------------------	01428	1	1	10	390.704	ü	ü	7.99131e+08	7.22973e+07	8.2529e+08	6.99306e+07		-3.56091	-3.56091	1	2024.17
9603		ü	CreCp.g802311_4532.1	CreCp.g802311_4532.1	CreCp.g802311_4532.1	RNA polymerase beta chain	RNA polymerase beta chain	rpoC2	LSVQKPNAIFLLTHMLAK	1×Deamidated [N7(100)]	------*-----------	01428	1	1	2	264.33	ü		7.21947e+06	0	7.4558e+06	0				1	2025.16
9604		ü	CreCp.g802311_4532.1	CreCp.g802311_4532.1	CreCp.g802311_4532.1	RNA polymerase beta chain	RNA polymerase beta chain	rpoC2	LSVQKPNAIFLLTHMLAK	1×Deamidated [Q4(100)]	---*--------------	01428	1	1	1	235.056	ü		1.08986e+07	0	1.12553e+07	0				1	2025.16
9605		ü	CreCp.g802311_4532.1	CreCp.g802311_4532.1	CreCp.g802311_4532.1	RNA polymerase beta chain	RNA polymerase beta chain	rpoC2	LSVQKPNAIFLLTHMLAK	1×Oxidation [M15(100)]	--------------*---	01428	1	1	9	665.446	ü	ü	4.86258e+08	1.71795e+08	5.02175e+08	1.66171e+08		-1.59552	-1.59552	1	2040.17
9606		ü	CreCp.g802311_4532.1	CreCp.g802311_4532.1	CreCp.g802311_4532.1	RNA polymerase beta chain	RNA polymerase beta chain	rpoC2	LSVQKPNAIFLLTHMLAK	1×Oxidation [M15(100)];1×Deamidated [N7(100)]	------*-------*---	01428	1	1	4	372.939	ü	ü	1.70347e+07	3.98081e+06	1.75923e+07	3.85049e+06		-2.19183	-2.19183	1	2041.15
9607		ü	CreCp.g802335_4532.1	CreCp.g802335_4532.1	CreCp.g802335_4532.1	RNA polymerase beta chain	RNA polymerase beta chain	rpoC1	YLNLNYMEIYSK		------------	01830	1	1	7	367.103	ü	ü	3.02575e+09	6.52005e+08	3.1248e+09	6.30662e+08		-2.30882	-2.30882	0	1550.76
9608		ü	CreCp.g802335_4532.1	CreCp.g802335_4532.1	CreCp.g802335_4532.1	RNA polymerase beta chain	RNA polymerase beta chain	rpoC1	YLNLNYMEIYSK	1×Deamidated [N5(100)]	----*-------	01830	1	1	3	324.72	ü		2.65247e+07	0	2.7393e+07	0				0	1551.74
9609		ü	CreCp.g802335_4532.1	CreCp.g802335_4532.1	CreCp.g802335_4532.1	RNA polymerase beta chain	RNA polymerase beta chain	rpoC1	YLNLNYMEIYSK	1×Deamidated [N3(100)]	--*---------	01830	1	1	3	302.112	ü		2.26797e+07	0	2.34221e+07	0				0	1551.74
9610		ü	CreCp.g802335_4532.1	CreCp.g802335_4532.1	CreCp.g802335_4532.1	RNA polymerase beta chain	RNA polymerase beta chain	rpoC1	YLNLNYMEIYSK	1×Oxidation [M7(100)]	------*-----	01830	1	1	4	511.023	ü	ü	2.83909e+08	3.02106e+08	2.93203e+08	2.92217e+08		-0.00485924	-0.00485924	0	1566.75
9611		ü	CreCp.g802335_4532.1	CreCp.g802335_4532.1	CreCp.g802335_4532.1	RNA polymerase beta chain	RNA polymerase beta chain	rpoC1	YLNLNYMEIYSK	1×Oxidation [M7(100)];1×Deamidated [N3(100)]	--*---*-----	01830	1	1	1	309.962		ü	0	2.23419e+07	0	2.16105e+07				0	1567.73
9614		ü	Cre09.g400627_4532.1	Cre09.g400627_4532.1	Cre09.g400627_4532.1	(no description)	(no description)		ADMQAYAEMMEMMQDAELQQQEQQR		-------------------------	00284	1	1	13	579.627	ü		4.20963e+08	0	4.34743e+08	0				0	3033.25
9615		ü	Cre09.g400627_4532.1	Cre09.g400627_4532.1	Cre09.g400627_4532.1	(no description)	(no description)		ADMQAYAEMMEMMQDAELQQQEQQR	1×Oxidation [M9(99.8)]	--------*----------------	00284	1	1	1	329.316	ü		1.88929e+06	0	1.95114e+06	0				0	3049.25
9616		ü	Cre09.g400627_4532.1	Cre09.g400627_4532.1	Cre09.g400627_4532.1	(no description)	(no description)		ADMQAYAEMMEMMQDAELQQQEQQR	1×Oxidation [M]	positions not distinguishable	00284	1	1	8	363.776	ü	ü	1.1295e+08	1.47996e+07	1.16647e+08	1.43152e+07		-3.02654	-3.02654	0	3049.25
9617		ü	Cre09.g400627_4532.1	Cre09.g400627_4532.1	Cre09.g400627_4532.1	(no description)	(no description)		ADMQAYAEMMEMMQDAELQQQEQQR	1×Oxidation [M12(99.8)]	-----------*-------------	00284	1	1	1	522.168	ü		1.03327e+08	0	1.06709e+08	0				0	3049.25
9618		ü	Cre09.g400627_4532.1	Cre09.g400627_4532.1	Cre09.g400627_4532.1	(no description)	(no description)		ADMQAYAEMMEMMQDAELQQQEQQR	1×Oxidation [M3(100)]	--*----------------------	00284	1	1	8	560.197	ü	ü	2.0599e+08	2.25529e+07	2.12733e+08	2.18146e+07		-3.28568	-3.28568	0	3049.25
9619		ü	Cre09.g400627_4532.1	Cre09.g400627_4532.1	Cre09.g400627_4532.1	(no description)	(no description)		ADMQAYAEMMEMMQDAELQQQEQQR	1×Oxidation [M10(99.7)]	---------*---------------	00284	1	1	1	521.807	ü		1.03327e+08	0	1.06709e+08	0				0	3049.25
9620		ü	Cre09.g400627_4532.1	Cre09.g400627_4532.1	Cre09.g400627_4532.1	(no description)	(no description)		ADMQAYAEMMEMMQDAELQQQEQQR	2×Oxidation [M]	positions not distinguishable	00284	1	1	10	463.781	ü	ü	1.49602e+08	1.95468e+07	1.54499e+08	1.89069e+07		-3.03061	-3.03061	0	3065.24
9621		ü	Cre09.g400627_4532.1	Cre09.g400627_4532.1	Cre09.g400627_4532.1	(no description)	(no description)		ADMQAYAEMMEMMQDAELQQQEQQR	2×Oxidation [M3(90.6); M9(95.2)]	--*-----*----------------	00284	1	1	1	116.752	ü		2.30397e+07	0	2.37939e+07	0				0	3065.24
9622		ü	Cre09.g400627_4532.1	Cre09.g400627_4532.1	Cre09.g400627_4532.1	(no description)	(no description)		ADMQAYAEMMEMMQDAELQQQEQQR	2×Oxidation [M9(99.7); M12(100)]	--------*--*-------------	00284	1	1	1	515.822	ü		5.93077e+07	0	6.12492e+07	0				0	3065.24
9623		ü	Cre09.g400627_4532.1	Cre09.g400627_4532.1	Cre09.g400627_4532.1	(no description)	(no description)		ADMQAYAEMMEMMQDAELQQQEQQR	2×Oxidation [M9(100); M10(100)]	--------**---------------	00284	1	1	1	478.287	ü		2.10238e+07	0	2.1712e+07	0				0	3065.24
9624		ü	Cre09.g400627_4532.1	Cre09.g400627_4532.1	Cre09.g400627_4532.1	(no description)	(no description)		ADMQAYAEMMEMMQDAELQQQEQQR	2×Oxidation [M3(100); M13(100)]	--*---------*------------	00284	1	1	3	621.295	ü	ü	2.38674e+07	1.62363e+07	2.46487e+07	1.57048e+07		-0.650301	-0.650301	0	3065.24
9625		ü	Cre09.g400627_4532.1	Cre09.g400627_4532.1	Cre09.g400627_4532.1	(no description)	(no description)		ADMQAYAEMMEMMQDAELQQQEQQR	2×Oxidation [M3(100); M10(99.1)]	--*------*---------------	00284	1	1	2	500.342		ü	0	4.35833e+06	0	4.21566e+06				0	3065.24
9626		ü	Cre09.g400627_4532.1	Cre09.g400627_4532.1	Cre09.g400627_4532.1	(no description)	(no description)		ADMQAYAEMMEMMQDAELQQQEQQR	2×Oxidation [M10(99.5); M12(100)]	---------*-*-------------	00284	1	1	1	479.794	ü		1.60863e+07	0	1.66129e+07	0				0	3065.24
9627		ü	Cre09.g400627_4532.1	Cre09.g400627_4532.1	Cre09.g400627_4532.1	(no description)	(no description)		ADMQAYAEMMEMMQDAELQQQEQQR	2×Oxidation [M12(99.5); M13(99.5)]	-----------**------------	00284	1	1	2	482.291	ü		3.50128e+07	0	3.61589e+07	0				0	3065.24
9628		ü	Cre09.g400627_4532.1	Cre09.g400627_4532.1	Cre09.g400627_4532.1	(no description)	(no description)		ADMQAYAEMMEMMQDAELQQQEQQR	2×Oxidation [M3(100); M12(99.5)]	--*--------*-------------	00284	1	1	1	467.076		ü	0	1.89069e+07	0	1.8288e+07				0	3065.24
9637		ü	CreCp.g802311_4532.1	CreCp.g802311_4532.1	CreCp.g802311_4532.1	RNA polymerase beta chain	RNA polymerase beta chain	rpoC2	YKIPAYTLLFIRNGESVLQK	1×Deamidated [N13(100)]	------------*-------	00527	1	1	1	127.854	ü		2.13842e+07	0	2.20842e+07	0				2	2354.31
9639		ü	CreCp.g802306_4532.1	CreCp.g802306_4532.1	CreCp.g802306_4532.1	RNA polymerase beta subunit sI	RNA polymerase beta subunit sI	rpoB1	TLSELIDLEK		----------	00417	1	1	42	330.435	ü	ü	1.8149e+10	7.3615e+09	1.87431e+10	7.12052e+09		-1.39631	-1.39631	0	1160.64
9642		ü	CreCp.g802306_4532.1	CreCp.g802306_4532.1	CreCp.g802306_4532.1	RNA polymerase beta subunit sI	RNA polymerase beta subunit sI	rpoB1	NSFFTLLEK		---------	00133	1	1	25	266.258	ü	ü	1.48579e+10	5.01405e+09	1.53443e+10	4.84991e+09		-1.66167	-1.66167	0	1098.58
9643		ü	CreCp.g802306_4532.1	CreCp.g802306_4532.1	CreCp.g802306_4532.1	RNA polymerase beta subunit sI	RNA polymerase beta subunit sI	rpoB1	NSFFTLLEK	1×Deamidated [N1(100)]	*--------	00133	1	1	19	239.24	ü	ü	1.22405e+09	4.58411e+08	1.26412e+09	4.43405e+08		-1.51143	-1.51143	0	1099.57
9647		ü	CreCp.g802311_4532.1	CreCp.g802311_4532.1	CreCp.g802311_4532.1	RNA polymerase beta chain	RNA polymerase beta chain	rpoC2	NASYLFSYTENSIKPLTK		------------------	01898	1	1	8	327.288	ü	ü	4.90647e+09	1.57184e+09	5.06708e+09	1.52038e+09		-1.73672	-1.73672	1	2076.06
9648		ü	CreCp.g802311_4532.1	CreCp.g802311_4532.1	CreCp.g802311_4532.1	RNA polymerase beta chain	RNA polymerase beta chain	rpoC2	NASYLFSYTENSIKPLTK	1×Deamidated [N11(100)]	----------*-------	01898	1	1	13	350.898	ü	ü	6.6882e+08	2.43548e+08	6.90714e+08	2.35575e+08		-1.5519	-1.5519	1	2077.05
9649		ü	CreCp.g802311_4532.1	CreCp.g802311_4532.1	CreCp.g802311_4532.1	RNA polymerase beta chain	RNA polymerase beta chain	rpoC2	NASYLFSYTENSIKPLTK	1×Deamidated [N1(100)]	*-----------------	01898	1	1	5	350.026	ü	ü	8.87725e+07	2.72694e+07	9.16785e+07	2.63767e+07		-1.79732	-1.79732	1	2077.05
9650		ü	CreCp.g802311_4532.1	CreCp.g802311_4532.1	CreCp.g802311_4532.1	RNA polymerase beta chain	RNA polymerase beta chain	rpoC2	NASYLFSYTENSIKPLTK	2×Deamidated [N1(100); N11(100)]	*---------*-------	01898	1	1	5	347.084	ü	ü	9.38476e+06	9.473e+06	9.69197e+06	9.1629e+06		-0.080985	-0.080985	1	2078.03
9651		ü	Cre12.g497350_4532.1	Cre12.g497350_4532.1	Cre12.g497350_4532.1	PentatricoPeptide Repeat protein 13	PentatricoPeptide Repeat protein 13		DADEDDSWMDDLDTRPADVEEVR		-----------------------	01132	1	1	27	240.976	ü	ü	4.91554e+09	1.10046e+09	5.07645e+09	1.06444e+09		-2.25373	-2.25373	1	2694.11
9652		ü	Cre12.g497350_4532.1	Cre12.g497350_4532.1	Cre12.g497350_4532.1	PentatricoPeptide Repeat protein 13	PentatricoPeptide Repeat protein 13		DADEDDSWMDDLDTRPADVEEVR	1×Oxidation [M9(100)]	--------*--------------	01132	1	1	26	216.725	ü	ü	1.92129e+09	6.62438e+08	1.98418e+09	6.40753e+08		-1.6307	-1.6307	1	2710.11
9653		ü	CreCp.g802311_4532.1	CreCp.g802311_4532.1	CreCp.g802311_4532.1	RNA polymerase beta chain	RNA polymerase beta chain	rpoC2	VTLLTHPLWFNQFQMK		----------------	01565	1	1	13	306.08	ü	ü	2.68089e+09	3.17359e+08	2.76864e+09	3.0697e+08		-3.17301	-3.17301	0	2003.06
9654		ü	CreCp.g802311_4532.1	CreCp.g802311_4532.1	CreCp.g802311_4532.1	RNA polymerase beta chain	RNA polymerase beta chain	rpoC2	VTLLTHPLWFNQFQMK	1×Deamidated [N11(99.8)]	----------*-----	01565	1	1	4	299.898	ü		5.60172e+07	0	5.78509e+07	0				0	2004.04
9655		ü	CreCp.g802311_4532.1	CreCp.g802311_4532.1	CreCp.g802311_4532.1	RNA polymerase beta chain	RNA polymerase beta chain	rpoC2	VTLLTHPLWFNQFQMK	1×Deamidated [N/Q]	positions not distinguishable	01565	1	1	1	148.314		ü	0	3.54385e+06	0	3.42784e+06				0	2004.04
9656		ü	CreCp.g802311_4532.1	CreCp.g802311_4532.1	CreCp.g802311_4532.1	RNA polymerase beta chain	RNA polymerase beta chain	rpoC2	VTLLTHPLWFNQFQMK	1×Deamidated [Q12(99.7)]	-----------*----	01565	1	1	3	241.352	ü	ü	3.37885e+07	6.88402e+06	3.48945e+07	6.65867e+06		-2.38969	-2.38969	0	2004.04
9657		ü	CreCp.g802311_4532.1	CreCp.g802311_4532.1	CreCp.g802311_4532.1	RNA polymerase beta chain	RNA polymerase beta chain	rpoC2	VTLLTHPLWFNQFQMK	1×Oxidation [M15(100)]	--------------*-	01565	1	1	11	485.087	ü	ü	2.07071e+09	5.95108e+08	2.1385e+09	5.75627e+08		-1.89339	-1.89339	0	2019.05
9658		ü	CreCp.g802311_4532.1	CreCp.g802311_4532.1	CreCp.g802311_4532.1	RNA polymerase beta chain	RNA polymerase beta chain	rpoC2	VTLLTHPLWFNQFQMK	1×Oxidation [M15(100)];1×Deamidated [N11(100)]	----------*---*-	01565	1	1	5	422.178	ü	ü	1.74484e+08	2.29127e+07	1.80196e+08	2.21626e+07		-3.02337	-3.02337	0	2020.04
9659		ü	CreCp.g802311_4532.1	CreCp.g802311_4532.1	CreCp.g802311_4532.1	RNA polymerase beta chain	RNA polymerase beta chain	rpoC2	VTLLTHPLWFNQFQMK	1×Oxidation [M15(100)];1×Deamidated [N/Q]	positions not distinguishable	01565	1	1	1	56.8463		ü	0	5.94673e+07	0	5.75207e+07				0	2020.04
9660		ü	CreCp.g802311_4532.1	CreCp.g802311_4532.1	CreCp.g802311_4532.1	RNA polymerase beta chain	RNA polymerase beta chain	rpoC2	VTLLTHPLWFNQFQMK	1×Oxidation [M15(100)];1×Deamidated [Q14(100)]	-------------**-	01565	1	1	1	409.16		ü	0	5.58382e+07	0	5.40103e+07				0	2020.04
9663		ü	CreCp.g802335_4532.1	CreCp.g802335_4532.1	CreCp.g802335_4532.1	RNA polymerase beta chain	RNA polymerase beta chain	rpoC1	ILFNIIVK		--------	01881	1	1	11	294.119	ü	ü	3.06955e+09	6.69718e+08	3.17003e+09	6.47795e+08		-2.29089	-2.29089	0	959.629
9664		ü	CreCp.g802335_4532.1	CreCp.g802335_4532.1	CreCp.g802335_4532.1	RNA polymerase beta chain	RNA polymerase beta chain	rpoC1	ILFNIIVK	1×Deamidated [N4(100)]	---*----	01881	1	1	5	262.445	ü	ü	3.994e+07	4.04964e+06	4.12474e+07	3.91708e+06		-3.39645	-3.39645	0	960.613
9667		ü	CreCp.g802298_4532.1	CreCp.g802298_4532.1	CreCp.g802298_4532.1	RNA polymerase alpha subunit, incl FLAG	RNA polymerase alpha subunit, incl FLAG		SEKVYLPNIYIPEGEGDALSLK		----------------------	00331	1	1	3	418.107	ü	ü	1.23632e+07	3.08276e+06	1.27679e+07	2.98184e+06		-2.09824	-2.09824	1	2435.27
9668		ü	Cre12.g519900_4532.2; Cre12.g519900_4532.1	Cre12.g519900_4532.2_x000D_ Cre12.g519900_4532.1	Cre12.g519900_4532.2; Cre12.g519900_4532.1	(1 of 1) 6.3.2.13 - UDP-N-acetylmuramoyl-L-alanyl-D-glutamate--2,6-diaminopimelate ligase / UDP-N-acetylmuramyl-tripeptide synthetase<|>(1 of 1) 6.3.2.13 - UDP-N-acetylmuramoyl-L-alanyl-D-glutamate--2,6-diaminopimelate ligase / UDP-N-acetylmuramyl-tripeptide synthetase	(1 of 1) 6.3.2.13 - UDP-N-acetylmuramoyl-L-alanyl-D-glutamate--2,6-diaminopimelate ligase / UDP-N-acetylmuramyl-tripeptide synthetase<|>(1 of 1) 6.3.2.13 - UDP-N-acetylmuramoyl-L-alanyl-D-glutamate--2,6-diaminopimelate ligase / UDP-N-acetylmuramyl-tripeptide synthetase		YSAYAYFPFQDQGR		--------------	00664	1	1	21	399.382	ü	ü	4.90465e+09	1.15058e+09	5.0652e+09	1.11292e+09		-2.18627	-2.18627	0	1712.77
9669		ü	Cre12.g519900_4532.2; Cre12.g519900_4532.1	Cre12.g519900_4532.2_x000D_ Cre12.g519900_4532.1	Cre12.g519900_4532.2; Cre12.g519900_4532.1	(1 of 1) 6.3.2.13 - UDP-N-acetylmuramoyl-L-alanyl-D-glutamate--2,6-diaminopimelate ligase / UDP-N-acetylmuramyl-tripeptide synthetase<|>(1 of 1) 6.3.2.13 - UDP-N-acetylmuramoyl-L-alanyl-D-glutamate--2,6-diaminopimelate ligase / UDP-N-acetylmuramyl-tripeptide synthetase	(1 of 1) 6.3.2.13 - UDP-N-acetylmuramoyl-L-alanyl-D-glutamate--2,6-diaminopimelate ligase / UDP-N-acetylmuramyl-tripeptide synthetase<|>(1 of 1) 6.3.2.13 - UDP-N-acetylmuramoyl-L-alanyl-D-glutamate--2,6-diaminopimelate ligase / UDP-N-acetylmuramyl-tripeptide synthetase		YSAYAYFPFQDQGR	1×Deamidated [Q10(100)]	---------*----	00664	1	1	2	381.21	ü	ü	1.37082e+08	7.25223e+07	1.41569e+08	7.01483e+07		-1.01303	-1.01303	0	1713.75
9688		ü	CreCp.g802311_4532.1	CreCp.g802311_4532.1	CreCp.g802311_4532.1	RNA polymerase beta chain	RNA polymerase beta chain	rpoC2	QHYYLEFLNTK	1×Gln->pyro-Glu [N-Term]	*----------	02479	1	1	4	417.917	ü	ü	3.90061e+08	1.54248e+08	4.0283e+08	1.49198e+08		-1.43294	-1.43294	0	1438.7
9689		ü	CreCp.g802311_4532.1	CreCp.g802311_4532.1	CreCp.g802311_4532.1	RNA polymerase beta chain	RNA polymerase beta chain	rpoC2	QHYYLEFLNTK	1×Gln->pyro-Glu [N-Term];1×Deamidated [N9(100)]	*-------*--	02479	1	1	1	404.83	ü		1.67677e+07	0	1.73166e+07	0				0	1439.68
9690		ü	CreCp.g802311_4532.1	CreCp.g802311_4532.1	CreCp.g802311_4532.1	RNA polymerase beta chain	RNA polymerase beta chain	rpoC2	QHYYLEFLNTK		-----------	02479	1	1	8	374.535	ü	ü	1.19035e+09	4.29754e+08	1.22932e+09	4.15686e+08		-1.56429	-1.56429	0	1455.73
9691		ü	CreCp.g802311_4532.1	CreCp.g802311_4532.1	CreCp.g802311_4532.1	RNA polymerase beta chain	RNA polymerase beta chain	rpoC2	QHYYLEFLNTK	1×Deamidated [N9(100)]	--------*--	02479	1	1	4	361.415	ü	ü	3.01668e+07	1.12613e+07	3.11544e+07	1.08926e+07		-1.51608	-1.51608	0	1456.71
9692		ü	CreCp.g802311_4532.1	CreCp.g802311_4532.1	CreCp.g802311_4532.1	RNA polymerase beta chain	RNA polymerase beta chain	rpoC2	QHYYLEFLNTK	1×Deamidated [Q1(100)]	*----------	02479	1	1	1	361.27	ü		2.0932e+07	0	2.16172e+07	0				0	1456.71
9693		ü	Cre09.g388500_4532.1	Cre09.g388500_4532.1	Cre09.g388500_4532.1	(1 of 13) PF09273 - Rubisco LSMT substrate-binding (Rubis-subs-bind)	(1 of 13) PF09273 - Rubisco LSMT substrate-binding (Rubis-subs-bind)		AEAAAAAGDAPSPGPPPVEYDEFESWR		---------------------------	00614	1	1	12	585.73	ü	ü	4.06341e+09	1.07507e+09	4.19643e+09	1.03988e+09		-2.01275	-2.01275	0	2787.25
9694		ü	CreCp.g802311_4532.1	CreCp.g802311_4532.1	CreCp.g802311_4532.1	RNA polymerase beta chain	RNA polymerase beta chain	rpoC2	YKIPAYTLLFIR		------------	00527	1	1	11	360.237	ü	ü	2.97737e+09	5.96491e+08	3.07483e+09	5.76965e+08		-2.41395	-2.41395	1	1497.88
9697		ü	CreCp.g802311_4532.1	CreCp.g802311_4532.1	CreCp.g802311_4532.1	RNA polymerase beta chain	RNA polymerase beta chain	rpoC2	KHIYFNQMPFFDSPFR		----------------	01882	1	1	8	341.963	ü	ü	2.34559e+08	1.09748e+07	2.42238e+08	1.06156e+07		-4.51217	-4.51217	1	2074
9698		ü	CreCp.g802311_4532.1	CreCp.g802311_4532.1	CreCp.g802311_4532.1	RNA polymerase beta chain	RNA polymerase beta chain	rpoC2	KHIYFNQMPFFDSPFR	1×Deamidated [N/Q]	positions not distinguishable	01882	1	1	1	287.944	ü		6.29878e+06	0	6.50497e+06	0				1	2074.98
9699		ü	CreCp.g802311_4532.1	CreCp.g802311_4532.1	CreCp.g802311_4532.1	RNA polymerase beta chain	RNA polymerase beta chain	rpoC2	KHIYFNQMPFFDSPFR	1×Deamidated [N6(99.9)]	-----*----------	01882	1	1	1	197.543	ü		0	0	0	0				1	2074.98
9700		ü	CreCp.g802311_4532.1	CreCp.g802311_4532.1	CreCp.g802311_4532.1	RNA polymerase beta chain	RNA polymerase beta chain	rpoC2	KHIYFNQMPFFDSPFR	1×Oxidation [M8(100)]	-------*--------	01882	1	1	9	326.846	ü	ü	1.8129e+08	5.60391e+07	1.87224e+08	5.42047e+07		-1.78828	-1.78828	1	2090
9701		ü	CreCp.g802311_4532.1	CreCp.g802311_4532.1	CreCp.g802311_4532.1	RNA polymerase beta chain	RNA polymerase beta chain	rpoC2	KHIYFNQMPFFDSPFR	1×Oxidation [M8(100)];1×Deamidated [N/Q]	positions not distinguishable	01882	1	1	1	252.448	ü		9.00581e+06	0	9.30062e+06	0				1	2090.98
9716		ü	CreCp.g802305_4532.1	CreCp.g802305_4532.1	CreCp.g802305_4532.1	RNA polymerase beta subunit sII	RNA polymerase beta subunit sII	rpoB2	IGSWVEEGDILVGK		--------------	00218	1	1	14	483.312	ü	ü	8.94308e+09	3.57003e+09	9.23583e+09	3.45316e+09		-1.41932	-1.41932	0	1501.79
9719		ü	CreCp.g802335_4532.1	CreCp.g802335_4532.1	CreCp.g802335_4532.1	RNA polymerase beta chain	RNA polymerase beta chain	rpoC1	TGTTLTQKGLNPFQSLFLNTK		---------------------	00163	1	1	1	388.416	ü		1.05379e+07	0	1.08828e+07	0				1	2309.25
9720		ü	Cre15.g635650_4532.1	Cre15.g635650_4532.1	Cre15.g635650_4532.1	(1 of 1) IPR003034//IPR011761 - SAP domain // ATP-grasp fold	(1 of 1) IPR003034//IPR011761 - SAP domain // ATP-grasp fold		GGRPTSEPSAAGDDADPLAAVAELNFR		---------------------------	00047	1	1	26	531.716	ü	ü	6.03271e+09	5.47431e+09	6.23019e+09	5.2951e+09		-0.234618	-0.234618	1	2684.29
9721		ü	Cre15.g635650_4532.1	Cre15.g635650_4532.1	Cre15.g635650_4532.1	(1 of 1) IPR003034//IPR011761 - SAP domain // ATP-grasp fold	(1 of 1) IPR003034//IPR011761 - SAP domain // ATP-grasp fold		GGRPTSEPSAAGDDADPLAAVAELNFR	1×Deamidated [N25(100)]	------------------------*--	00047	1	1	7	581.447	ü	ü	3.3054e+08	4.56696e+08	3.41361e+08	4.41746e+08		0.371919	0.371919	1	2685.28
9727		ü	Cre15.g635650_4532.1	Cre15.g635650_4532.1	Cre15.g635650_4532.1	(1 of 1) IPR003034//IPR011761 - SAP domain // ATP-grasp fold	(1 of 1) IPR003034//IPR011761 - SAP domain // ATP-grasp fold		YQDLVVEPFLMVPHGEGGDAEAR		-----------------------	02040	1	1	23	443.304	ü	ü	4.5804e+09	4.01384e+09	4.73034e+09	3.88245e+09		-0.284977	-0.284977	0	2529.21
9728		ü	Cre15.g635650_4532.1	Cre15.g635650_4532.1	Cre15.g635650_4532.1	(1 of 1) IPR003034//IPR011761 - SAP domain // ATP-grasp fold	(1 of 1) IPR003034//IPR011761 - SAP domain // ATP-grasp fold		YQDLVVEPFLMVPHGEGGDAEAR	1×Deamidated [Q2(100)]	-*---------------------	02040	1	1	4	316.362	ü	ü	6.37409e+07	8.37511e+07	6.58274e+07	8.10095e+07		0.299403	0.299403	0	2530.19
9729		ü	Cre15.g635650_4532.1	Cre15.g635650_4532.1	Cre15.g635650_4532.1	(1 of 1) IPR003034//IPR011761 - SAP domain // ATP-grasp fold	(1 of 1) IPR003034//IPR011761 - SAP domain // ATP-grasp fold		YQDLVVEPFLMVPHGEGGDAEAR	1×Oxidation [M11(100)]	----------*------------	02040	1	1	32	439.311	ü	ü	2.30486e+09	3.30774e+09	2.38031e+09	3.19946e+09		0.426677	0.426677	0	2545.2
9730		ü	Cre15.g635650_4532.1	Cre15.g635650_4532.1	Cre15.g635650_4532.1	(1 of 1) IPR003034//IPR011761 - SAP domain // ATP-grasp fold	(1 of 1) IPR003034//IPR011761 - SAP domain // ATP-grasp fold		YQDLVVEPFLMVPHGEGGDAEAR	1×Oxidation [M11(100)];1×Deamidated [Q2(100)]	-*--------*------------	02040	1	1	3	368.441	ü	ü	2.28027e+07	2.82728e+07	2.35491e+07	2.73473e+07		0.215725	0.215725	0	2546.19
9733		ü	CreCp.g802311_4532.1	CreCp.g802311_4532.1	CreCp.g802311_4532.1	RNA polymerase beta chain	RNA polymerase beta chain	rpoC2	MSEYMFSLDTIK		------------	02859	1	1	6	328.153	ü	ü	1.76369e+09	2.4825e+08	1.82142e+09	2.40124e+08		-2.92322	-2.92322	0	1464.67
9734		ü	CreCp.g802311_4532.1	CreCp.g802311_4532.1	CreCp.g802311_4532.1	RNA polymerase beta chain	RNA polymerase beta chain	rpoC2	MSEYMFSLDTIK	1×Oxidation [M5(100)]	----*-------	02859	1	1	4	415.451	ü	ü	1.18855e+09	4.46956e+08	1.22746e+09	4.32325e+08		-1.50548	-1.50548	0	1480.67
9735		ü	CreCp.g802311_4532.1	CreCp.g802311_4532.1	CreCp.g802311_4532.1	RNA polymerase beta chain	RNA polymerase beta chain	rpoC2	MSEYMFSLDTIK	1×Oxidation [M1(100)]	*-----------	02859	1	1	6	408.705	ü	ü	9.04695e+08	2.91428e+08	9.34311e+08	2.81888e+08		-1.72878	-1.72878	0	1480.67
9736		ü	CreCp.g802311_4532.1	CreCp.g802311_4532.1	CreCp.g802311_4532.1	RNA polymerase beta chain	RNA polymerase beta chain	rpoC2	MSEYMFSLDTIK	2×Oxidation [M1(100); M5(100)]	*---*-------	02859	1	1	5	531.596	ü	ü	1.41698e+09	7.24003e+08	1.46336e+09	7.00303e+08		-1.06323	-1.06323	0	1496.66
9739		ü	CreCp.g802306_4532.1	CreCp.g802306_4532.1	CreCp.g802306_4532.1	RNA polymerase beta subunit sI	RNA polymerase beta subunit sI	rpoB1	WVYIGDIPLMTK		------------	00210	1	1	12	319.467	ü	ü	3.97655e+09	1.3163e+09	4.10672e+09	1.27321e+09		-1.68951	-1.68951	0	1435.77
9740		ü	CreCp.g802306_4532.1	CreCp.g802306_4532.1	CreCp.g802306_4532.1	RNA polymerase beta subunit sI	RNA polymerase beta subunit sI	rpoB1	WVYIGDIPLMTK	1×Oxidation [M10(100)]	---------*--	00210	1	1	20	436.896	ü	ü	2.33821e+09	1.21146e+09	2.41475e+09	1.1718e+09		-1.04315	-1.04315	0	1451.76
9744		ü	CreCp.g802311_4532.1	CreCp.g802311_4532.1	CreCp.g802311_4532.1	RNA polymerase beta chain	RNA polymerase beta chain	rpoC2	HIYFNQMPFFDSPFR		---------------	01883	1	1	27	360.657	ü	ü	1.25774e+09	1.22749e+08	1.29892e+09	1.18731e+08		-3.45154	-3.45154	0	1945.91
9745		ü	CreCp.g802311_4532.1	CreCp.g802311_4532.1	CreCp.g802311_4532.1	RNA polymerase beta chain	RNA polymerase beta chain	rpoC2	HIYFNQMPFFDSPFR	1×Deamidated [N5(100)]	----*----------	01883	1	1	3	351.126	ü		3.61235e+07	0	3.7306e+07	0				0	1946.89
9746		ü	CreCp.g802311_4532.1	CreCp.g802311_4532.1	CreCp.g802311_4532.1	RNA polymerase beta chain	RNA polymerase beta chain	rpoC2	HIYFNQMPFFDSPFR	1×Deamidated [N/Q]	positions not distinguishable	01883	1	1	3	263.722	ü	ü	1.52129e+06	2.69024e+06	1.57109e+06	2.60217e+06		0.727949	0.727949	0	1946.89
9747		ü	CreCp.g802311_4532.1	CreCp.g802311_4532.1	CreCp.g802311_4532.1	RNA polymerase beta chain	RNA polymerase beta chain	rpoC2	HIYFNQMPFFDSPFR	1×Deamidated [Q6(100)]	-----*---------	01883	1	1	2	368.18	ü		4.328e+07	0	4.46968e+07	0				0	1946.89
9748		ü	CreCp.g802311_4532.1	CreCp.g802311_4532.1	CreCp.g802311_4532.1	RNA polymerase beta chain	RNA polymerase beta chain	rpoC2	HIYFNQMPFFDSPFR	1×Oxidation [M7(100)]	------*--------	01883	1	1	27	348.567	ü	ü	1.12546e+09	3.51751e+08	1.1623e+09	3.40236e+08		-1.77237	-1.77237	0	1961.9
9749		ü	CreCp.g802311_4532.1	CreCp.g802311_4532.1	CreCp.g802311_4532.1	RNA polymerase beta chain	RNA polymerase beta chain	rpoC2	HIYFNQMPFFDSPFR	1×Oxidation [M7(100)];1×Deamidated [N5(99.7)]	----*-*--------	01883	1	1	3	323.637	ü	ü	8.45397e+07	1.48596e+07	8.73071e+07	1.43732e+07		-2.60272	-2.60272	0	1962.88
9750		ü	CreCp.g802311_4532.1	CreCp.g802311_4532.1	CreCp.g802311_4532.1	RNA polymerase beta chain	RNA polymerase beta chain	rpoC2	HIYFNQMPFFDSPFR	1×Oxidation [M7(100)];1×Deamidated [N/Q]	positions not distinguishable	01883	1	1	3	223.396	ü	ü	2.17519e+07	1.95065e+07	2.2464e+07	1.8868e+07		-0.251673	-0.251673	0	1962.88
9751		ü	CreCp.g802311_4532.1	CreCp.g802311_4532.1	CreCp.g802311_4532.1	RNA polymerase beta chain	RNA polymerase beta chain	rpoC2	HIYFNQMPFFDSPFR	1×Oxidation [M7(100)];1×Deamidated [Q6(99.8)]	-----**--------	01883	1	1	2	355.292	ü	ü	4.04148e+07	1.0317e+07	4.17378e+07	9.97928e+06		-2.06434	-2.06434	0	1962.88
9752		ü	Cre12.g519900_4532.2; Cre12.g519900_4532.1	Cre12.g519900_4532.2_x000D_ Cre12.g519900_4532.1	Cre12.g519900_4532.2; Cre12.g519900_4532.1	(1 of 1) 6.3.2.13 - UDP-N-acetylmuramoyl-L-alanyl-D-glutamate--2,6-diaminopimelate ligase / UDP-N-acetylmuramyl-tripeptide synthetase<|>(1 of 1) 6.3.2.13 - UDP-N-acetylmuramoyl-L-alanyl-D-glutamate--2,6-diaminopimelate ligase / UDP-N-acetylmuramyl-tripeptide synthetase	(1 of 1) 6.3.2.13 - UDP-N-acetylmuramoyl-L-alanyl-D-glutamate--2,6-diaminopimelate ligase / UDP-N-acetylmuramyl-tripeptide synthetase<|>(1 of 1) 6.3.2.13 - UDP-N-acetylmuramoyl-L-alanyl-D-glutamate--2,6-diaminopimelate ligase / UDP-N-acetylmuramyl-tripeptide synthetase		HNVANVLAAVATGVALK		-----------------	00532	1	1	9	775.637	ü	ü	3.12006e+09	4.94666e+08	3.22219e+09	4.78473e+08		-2.75153	-2.75153	0	1647.95
9753		ü	Cre12.g519900_4532.2; Cre12.g519900_4532.1	Cre12.g519900_4532.2_x000D_ Cre12.g519900_4532.1	Cre12.g519900_4532.2; Cre12.g519900_4532.1	(1 of 1) 6.3.2.13 - UDP-N-acetylmuramoyl-L-alanyl-D-glutamate--2,6-diaminopimelate ligase / UDP-N-acetylmuramyl-tripeptide synthetase<|>(1 of 1) 6.3.2.13 - UDP-N-acetylmuramoyl-L-alanyl-D-glutamate--2,6-diaminopimelate ligase / UDP-N-acetylmuramyl-tripeptide synthetase	(1 of 1) 6.3.2.13 - UDP-N-acetylmuramoyl-L-alanyl-D-glutamate--2,6-diaminopimelate ligase / UDP-N-acetylmuramyl-tripeptide synthetase<|>(1 of 1) 6.3.2.13 - UDP-N-acetylmuramoyl-L-alanyl-D-glutamate--2,6-diaminopimelate ligase / UDP-N-acetylmuramyl-tripeptide synthetase		HNVANVLAAVATGVALK	1×Deamidated [N]	positions not distinguishable	00532	1	1	1	366.031	ü		2.2313e+07	0	2.30434e+07	0				0	1648.94
9754		ü	Cre12.g519900_4532.2; Cre12.g519900_4532.1	Cre12.g519900_4532.2_x000D_ Cre12.g519900_4532.1	Cre12.g519900_4532.2; Cre12.g519900_4532.1	(1 of 1) 6.3.2.13 - UDP-N-acetylmuramoyl-L-alanyl-D-glutamate--2,6-diaminopimelate ligase / UDP-N-acetylmuramyl-tripeptide synthetase<|>(1 of 1) 6.3.2.13 - UDP-N-acetylmuramoyl-L-alanyl-D-glutamate--2,6-diaminopimelate ligase / UDP-N-acetylmuramyl-tripeptide synthetase	(1 of 1) 6.3.2.13 - UDP-N-acetylmuramoyl-L-alanyl-D-glutamate--2,6-diaminopimelate ligase / UDP-N-acetylmuramyl-tripeptide synthetase<|>(1 of 1) 6.3.2.13 - UDP-N-acetylmuramoyl-L-alanyl-D-glutamate--2,6-diaminopimelate ligase / UDP-N-acetylmuramyl-tripeptide synthetase		HNVANVLAAVATGVALK	1×Deamidated [N5(100)]	----*------------	00532	1	1	1	445.866	ü		2.63201e+07	0	2.71816e+07	0				0	1648.94
9756		ü	Cre12.g519900_4532.2; Cre12.g519900_4532.1	Cre12.g519900_4532.2_x000D_ Cre12.g519900_4532.1	Cre12.g519900_4532.2; Cre12.g519900_4532.1	(1 of 1) 6.3.2.13 - UDP-N-acetylmuramoyl-L-alanyl-D-glutamate--2,6-diaminopimelate ligase / UDP-N-acetylmuramyl-tripeptide synthetase<|>(1 of 1) 6.3.2.13 - UDP-N-acetylmuramoyl-L-alanyl-D-glutamate--2,6-diaminopimelate ligase / UDP-N-acetylmuramyl-tripeptide synthetase	(1 of 1) 6.3.2.13 - UDP-N-acetylmuramoyl-L-alanyl-D-glutamate--2,6-diaminopimelate ligase / UDP-N-acetylmuramyl-tripeptide synthetase<|>(1 of 1) 6.3.2.13 - UDP-N-acetylmuramoyl-L-alanyl-D-glutamate--2,6-diaminopimelate ligase / UDP-N-acetylmuramyl-tripeptide synthetase		SNIWETELIVR		-----------	00506	1	1	11	348.387	ü	ü	4.61691e+09	9.24241e+08	4.76805e+09	8.93986e+08		-2.41507	-2.41507	0	1359.73
9757		ü	Cre12.g519900_4532.2; Cre12.g519900_4532.1	Cre12.g519900_4532.2_x000D_ Cre12.g519900_4532.1	Cre12.g519900_4532.2; Cre12.g519900_4532.1	(1 of 1) 6.3.2.13 - UDP-N-acetylmuramoyl-L-alanyl-D-glutamate--2,6-diaminopimelate ligase / UDP-N-acetylmuramyl-tripeptide synthetase<|>(1 of 1) 6.3.2.13 - UDP-N-acetylmuramoyl-L-alanyl-D-glutamate--2,6-diaminopimelate ligase / UDP-N-acetylmuramyl-tripeptide synthetase	(1 of 1) 6.3.2.13 - UDP-N-acetylmuramoyl-L-alanyl-D-glutamate--2,6-diaminopimelate ligase / UDP-N-acetylmuramyl-tripeptide synthetase<|>(1 of 1) 6.3.2.13 - UDP-N-acetylmuramoyl-L-alanyl-D-glutamate--2,6-diaminopimelate ligase / UDP-N-acetylmuramyl-tripeptide synthetase		SNIWETELIVR	1×Deamidated [N2(100)]	-*---------	00506	1	1	1	307.444	ü		2.18529e+07	0	2.25683e+07	0				0	1360.71
9763		ü	Cre05.g234651_4532.1	Cre05.g234651_4532.1	Cre05.g234651_4532.1	(1 of 2) PTHR11122:SF12 - ALDOSE 1-EPIMERASE FAMILY PROTEIN	(1 of 2) PTHR11122:SF12 - ALDOSE 1-EPIMERASE FAMILY PROTEIN		AELEAEGQAAEDALANAASGR		---------------------	00341	1	1	16	648.27	ü	ü	2.86327e+09	7.90981e+08	2.957e+09	7.65088e+08		-1.95044	-1.95044	0	2043.96
9764		ü	Cre05.g234651_4532.1	Cre05.g234651_4532.1	Cre05.g234651_4532.1	(1 of 2) PTHR11122:SF12 - ALDOSE 1-EPIMERASE FAMILY PROTEIN	(1 of 2) PTHR11122:SF12 - ALDOSE 1-EPIMERASE FAMILY PROTEIN		AELEAEGQAAEDALANAASGR	1×Deamidated [N16(100)]	---------------*-----	00341	1	1	3	542.46	ü	ü	5.18042e+07	3.24137e+07	5.35e+07	3.13526e+07		-0.770952	-0.770952	0	2044.94
9768		ü	Cre15.g635650_4532.1	Cre15.g635650_4532.1	Cre15.g635650_4532.1	(1 of 1) IPR003034//IPR011761 - SAP domain // ATP-grasp fold	(1 of 1) IPR003034//IPR011761 - SAP domain // ATP-grasp fold		TQAVSGLGLTAGADMPHYLADLEAIR		--------------------------	02071	1	1	8	447.665	ü	ü	2.29363e+08	1.92199e+07	2.36871e+08	1.85907e+07		-3.67145	-3.67145	0	2670.36
9769		ü	Cre15.g635650_4532.1	Cre15.g635650_4532.1	Cre15.g635650_4532.1	(1 of 1) IPR003034//IPR011761 - SAP domain // ATP-grasp fold	(1 of 1) IPR003034//IPR011761 - SAP domain // ATP-grasp fold		TQAVSGLGLTAGADMPHYLADLEAIR	1×Oxidation [M15(100)]	--------------*-----------	02071	1	1	1	261.955	ü		1.95851e+07	0	2.02262e+07	0				0	2686.35
9770		ü	CreCp.g802298_4532.1	CreCp.g802298_4532.1	CreCp.g802298_4532.1	RNA polymerase alpha subunit, incl FLAG	RNA polymerase alpha subunit, incl FLAG		SQLILEIWTNGSIHPR		----------------	00570	1	1	3	344.43	ü	ü	1.30348e+08	2.46687e+07	1.34615e+08	2.38611e+07		-2.4961	-2.4961	0	1864.01
9771		ü	CreCp.g802298_4532.1	CreCp.g802298_4532.1	CreCp.g802298_4532.1	RNA polymerase alpha subunit, incl FLAG	RNA polymerase alpha subunit, incl FLAG		SQLILEIWTNGSIHPR	1×Deamidated [N10(100)]	---------*------	00570	1	1	10	391.224	ü	ü	2.52345e+08	7.57852e+07	2.60605e+08	7.33044e+07		-1.8299	-1.8299	0	1864.99
9772		ü	CreCp.g802335_4532.1	CreCp.g802335_4532.1	CreCp.g802335_4532.1	RNA polymerase beta chain	RNA polymerase beta chain	rpoC1	LLNDFNFTELK		-----------	01291	1	1	7	332.551	ü	ü	3.04417e+09	7.72759e+08	3.14382e+09	7.47463e+08		-2.07244	-2.07244	0	1353.7
9773		ü	CreCp.g802335_4532.1	CreCp.g802335_4532.1	CreCp.g802335_4532.1	RNA polymerase beta chain	RNA polymerase beta chain	rpoC1	LLNDFNFTELK	1×Deamidated [N6(100)]	-----*-----	01291	1	1	4	318.514	ü	ü	1.89359e+07	3.02435e+06	1.95557e+07	2.92535e+06		-2.74091	-2.74091	0	1354.69
9774		ü	CreCp.g802335_4532.1	CreCp.g802335_4532.1	CreCp.g802335_4532.1	RNA polymerase beta chain	RNA polymerase beta chain	rpoC1	LLNDFNFTELK	1×Deamidated [N3(100)]	--*--------	01291	1	1	6	277.963	ü	ü	1.63372e+08	5.19601e+07	1.6872e+08	5.02592e+07		-1.74717	-1.74717	0	1354.69
9776		ü	Cre16.g649350_4532.1	Cre16.g649350_4532.1	Cre16.g649350_4532.1	(no description)	(no description)		VKLEGEVPTGASVYTVVPWVER		----------------------	00226	1	1	14	566.172	ü	ü	5.46064e+08	7.07988e+07	5.6394e+08	6.84812e+07		-3.04176	-3.04176	1	2415.29
9777		ü	Cre16.g653350_4532.1	Cre16.g653350_4532.1	Cre16.g653350_4532.1	(1 of 1) 3.5.1.108 - UDP-3-O-acyl-N-acetylglucosamine deacetylase / UDP-3-O-acyl-GlcNAc deacetylase	(1 of 1) 3.5.1.108 - UDP-3-O-acyl-N-acetylglucosamine deacetylase / UDP-3-O-acyl-GlcNAc deacetylase		HGHSGLPLGHVVAYDADHELFAAFVER		---------------------------	00486	1	1	39	470.015	ü	ü	1.29531e+09	1.22918e+07	1.33772e+09	1.18895e+07		-6.81394	-6.81394	0	2944.45
9780		ü	CreCp.g802306_4532.1	CreCp.g802306_4532.1	CreCp.g802306_4532.1	RNA polymerase beta subunit sI	RNA polymerase beta subunit sI	rpoB1	IKLGAPDLYTSEIGFLPK		------------------	00698	1	1	4	464.165	ü	ü	1.66755e+08	2.08482e+07	1.72214e+08	2.01658e+07		-3.09422	-3.09422	1	1962.09
9785		ü	Cre12.g497350_4532.1	Cre12.g497350_4532.1	Cre12.g497350_4532.1	PentatricoPeptide Repeat protein 13	PentatricoPeptide Repeat protein 13		LVVGLLVSDRPIDALR		----------------	00478	1	1	3	236.423	ü	ü	7.41752e+08	1.32177e+08	7.66034e+08	1.2785e+08		-2.58296	-2.58296	1	1736.04
9789		ü	Cre15.g635650_4532.1	Cre15.g635650_4532.1	Cre15.g635650_4532.1	(1 of 1) IPR003034//IPR011761 - SAP domain // ATP-grasp fold	(1 of 1) IPR003034//IPR011761 - SAP domain // ATP-grasp fold		QVAADTGDDAQAMELAATAAPLAPTR	1×Gln->pyro-Glu [N-Term]	*-------------------------	01983	1	1	16	455.705	ü	ü	8.18246e+08	7.68447e+08	8.45031e+08	7.43292e+08		-0.185074	-0.185074	0	2538.21
9790		ü	Cre15.g635650_4532.1	Cre15.g635650_4532.1	Cre15.g635650_4532.1	(1 of 1) IPR003034//IPR011761 - SAP domain // ATP-grasp fold	(1 of 1) IPR003034//IPR011761 - SAP domain // ATP-grasp fold		QVAADTGDDAQAMELAATAAPLAPTR	1×Gln->pyro-Glu [N-Term];1×Deamidated [Q11(100)]	*---------*---------------	01983	1	1	3	420.647	ü	ü	2.716e+07	2.19425e+07	2.80491e+07	2.12242e+07		-0.402245	-0.402245	0	2539.2
9791		ü	Cre15.g635650_4532.1	Cre15.g635650_4532.1	Cre15.g635650_4532.1	(1 of 1) IPR003034//IPR011761 - SAP domain // ATP-grasp fold	(1 of 1) IPR003034//IPR011761 - SAP domain // ATP-grasp fold		QVAADTGDDAQAMELAATAAPLAPTR	1×Gln->pyro-Glu [N-Term];1×Oxidation [M13(100)]	*-----------*-------------	01983	1	1	9	531.967	ü	ü	4.20513e+08	6.29505e+08	4.34278e+08	6.08899e+08		0.487581	0.487581	0	2554.21
9792		ü	Cre15.g635650_4532.1	Cre15.g635650_4532.1	Cre15.g635650_4532.1	(1 of 1) IPR003034//IPR011761 - SAP domain // ATP-grasp fold	(1 of 1) IPR003034//IPR011761 - SAP domain // ATP-grasp fold		QVAADTGDDAQAMELAATAAPLAPTR	1×Gln->pyro-Glu [N-Term];1×Oxidation [M13(100)];1×Deamidated [Q11(100)]	*---------*-*-------------	01983	1	1	4	397.166	ü	ü	0	0	0	0				0	2555.19
9793		ü	Cre15.g635650_4532.1	Cre15.g635650_4532.1	Cre15.g635650_4532.1	(1 of 1) IPR003034//IPR011761 - SAP domain // ATP-grasp fold	(1 of 1) IPR003034//IPR011761 - SAP domain // ATP-grasp fold		QVAADTGDDAQAMELAATAAPLAPTR		--------------------------	01983	1	1	18	580.2	ü	ü	3.3622e+09	2.86441e+09	3.47226e+09	2.77065e+09		-0.325651	-0.325651	0	2555.24
9794		ü	Cre15.g635650_4532.1	Cre15.g635650_4532.1	Cre15.g635650_4532.1	(1 of 1) IPR003034//IPR011761 - SAP domain // ATP-grasp fold	(1 of 1) IPR003034//IPR011761 - SAP domain // ATP-grasp fold		QVAADTGDDAQAMELAATAAPLAPTR	1×Deamidated [Q11(100)]	----------*---------------	01983	1	1	3	506.142	ü	ü	9.25523e+07	6.77627e+07	9.5582e+07	6.55445e+07		-0.544264	-0.544264	0	2556.22
9795		ü	Cre15.g635650_4532.1	Cre15.g635650_4532.1	Cre15.g635650_4532.1	(1 of 1) IPR003034//IPR011761 - SAP domain // ATP-grasp fold	(1 of 1) IPR003034//IPR011761 - SAP domain // ATP-grasp fold		QVAADTGDDAQAMELAATAAPLAPTR	1×Deamidated [Q1(100)]	*-------------------------	01983	1	1	3	537.249	ü	ü	2.3701e+08	1.61966e+08	2.44769e+08	1.56664e+08		-0.643746	-0.643746	0	2556.22
9796		ü	Cre15.g635650_4532.1	Cre15.g635650_4532.1	Cre15.g635650_4532.1	(1 of 1) IPR003034//IPR011761 - SAP domain // ATP-grasp fold	(1 of 1) IPR003034//IPR011761 - SAP domain // ATP-grasp fold		QVAADTGDDAQAMELAATAAPLAPTR	1×Oxidation [M13(100)]	------------*-------------	01983	1	1	14	605.135	ü	ü	2.10412e+09	2.79959e+09	2.173e+09	2.70794e+09		0.31751	0.31751	0	2571.24
9797		ü	Cre15.g635650_4532.1	Cre15.g635650_4532.1	Cre15.g635650_4532.1	(1 of 1) IPR003034//IPR011761 - SAP domain // ATP-grasp fold	(1 of 1) IPR003034//IPR011761 - SAP domain // ATP-grasp fold		QVAADTGDDAQAMELAATAAPLAPTR	1×Oxidation [M13(100)];1×Deamidated [Q1(98.9)]	*-----------*-------------	01983	1	1	2	569.989	ü	ü	6.49049e+07	0	6.70295e+07	0				0	2572.22
9798		ü	Cre15.g635650_4532.1	Cre15.g635650_4532.1	Cre15.g635650_4532.1	(1 of 1) IPR003034//IPR011761 - SAP domain // ATP-grasp fold	(1 of 1) IPR003034//IPR011761 - SAP domain // ATP-grasp fold		QVAADTGDDAQAMELAATAAPLAPTR	1×Oxidation [M13(100)];1×Deamidated [Q11(100)]	----------*-*-------------	01983	1	1	2	547.253	ü	ü	9.73764e+07	1.33058e+08	1.00564e+08	1.28702e+08		0.355922	0.355922	0	2572.22
9799		ü	CreCp.g802311_4532.1	CreCp.g802311_4532.1	CreCp.g802311_4532.1	RNA polymerase beta chain	RNA polymerase beta chain	rpoC2	AIFPLGGNAANNHSIFVSPNTNK		-----------------------	01849	1	1	14	379.063	ü	ü	8.58417e+09	2.53188e+09	8.86517e+09	2.449e+09		-1.85596	-1.85596	0	2383.22
9800		ü	CreCp.g802311_4532.1	CreCp.g802311_4532.1	CreCp.g802311_4532.1	RNA polymerase beta chain	RNA polymerase beta chain	rpoC2	AIFPLGGNAANNHSIFVSPNTNK	1×Deamidated [N8(100)]	-------*---------------	01849	1	1	11	358.057	ü	ü	5.92742e+09	1.7676e+09	6.12146e+09	1.70974e+09		-1.8401	-1.8401	0	2384.2
9801		ü	CreCp.g802311_4532.1	CreCp.g802311_4532.1	CreCp.g802311_4532.1	RNA polymerase beta chain	RNA polymerase beta chain	rpoC2	AIFPLGGNAANNHSIFVSPNTNK	1×Deamidated [N20(100)]	-------------------*---	01849	1	1	7	305.543	ü	ü	9.50896e+08	1.26942e+08	9.82023e+08	1.22786e+08		-2.99961	-2.99961	0	2384.2
9802		ü	CreCp.g802311_4532.1	CreCp.g802311_4532.1	CreCp.g802311_4532.1	RNA polymerase beta chain	RNA polymerase beta chain	rpoC2	AIFPLGGNAANNHSIFVSPNTNK	1×Deamidated [N11(100)]	----------*------------	01849	1	1	12	351.201	ü	ü	1.7773e+09	3.5399e+08	1.83548e+09	3.42402e+08		-2.4224	-2.4224	0	2384.2
9803		ü	CreCp.g802311_4532.1	CreCp.g802311_4532.1	CreCp.g802311_4532.1	RNA polymerase beta chain	RNA polymerase beta chain	rpoC2	AIFPLGGNAANNHSIFVSPNTNK	1×Deamidated [N]	positions not distinguishable	01849	1	1	1	343.847	ü		4.04512e+08	0	4.17753e+08	0				0	2384.2
9804		ü	CreCp.g802311_4532.1	CreCp.g802311_4532.1	CreCp.g802311_4532.1	RNA polymerase beta chain	RNA polymerase beta chain	rpoC2	AIFPLGGNAANNHSIFVSPNTNK	1×Deamidated [N22(99.8)]	---------------------*-	01849	1	1	2	362.877	ü	ü	0	0	0	0				0	2384.2
9805		ü	CreCp.g802311_4532.1	CreCp.g802311_4532.1	CreCp.g802311_4532.1	RNA polymerase beta chain	RNA polymerase beta chain	rpoC2	AIFPLGGNAANNHSIFVSPNTNK	2×Deamidated [N8(99.8); N20(99.8)]	-------*-----------*---	01849	1	1	2	272.251	ü	ü	5.86148e+07	2.05987e+08	6.05335e+07	1.99244e+08		1.71873	1.71873	0	2385.18
9806		ü	CreCp.g802311_4532.1	CreCp.g802311_4532.1	CreCp.g802311_4532.1	RNA polymerase beta chain	RNA polymerase beta chain	rpoC2	AIFPLGGNAANNHSIFVSPNTNK	2×Deamidated [N11(100); N20(100)]	----------*--------*---	01849	1	1	2	351.497	ü	ü	1.98644e+08	5.96691e+07	2.05147e+08	5.77159e+07		-1.82962	-1.82962	0	2385.18
9807		ü	CreCp.g802311_4532.1	CreCp.g802311_4532.1	CreCp.g802311_4532.1	RNA polymerase beta chain	RNA polymerase beta chain	rpoC2	AIFPLGGNAANNHSIFVSPNTNK	2×Deamidated [N11(100); N12(100)]	----------**-----------	01849	1	1	3	323.559	ü	ü	3.67156e+08	1.5058e+08	3.79175e+08	1.45651e+08		-1.38035	-1.38035	0	2385.18
9808		ü	CreCp.g802311_4532.1	CreCp.g802311_4532.1	CreCp.g802311_4532.1	RNA polymerase beta chain	RNA polymerase beta chain	rpoC2	AIFPLGGNAANNHSIFVSPNTNK	2×Deamidated [N8(100); N11(100)]	-------*--*------------	01849	1	1	8	352.616	ü	ü	6.58738e+08	2.60937e+07	6.80302e+08	2.52395e+07		-4.75242	-4.75242	0	2385.18
9809		ü	CreCp.g802311_4532.1	CreCp.g802311_4532.1	CreCp.g802311_4532.1	RNA polymerase beta chain	RNA polymerase beta chain	rpoC2	AIFPLGGNAANNHSIFVSPNTNK	2×Deamidated [N8(99.9); N]	positions not distinguishable	01849	1	1	3	313.327	ü	ü	5.79556e+07	4.57863e+07	5.98528e+07	4.42875e+07		-0.434517	-0.434517	0	2385.18
9810		ü	CreCp.g802311_4532.1	CreCp.g802311_4532.1	CreCp.g802311_4532.1	RNA polymerase beta chain	RNA polymerase beta chain	rpoC2	AIFPLGGNAANNHSIFVSPNTNK	2×Deamidated [N8(100); N12(99.9)]	-------*---*-----------	01849	1	1	2	290.335	ü		2.42989e+08	0	2.50943e+08	0				0	2385.18
9815		ü	Cre16.g653350_4532.1	Cre16.g653350_4532.1	Cre16.g653350_4532.1	(1 of 1) 3.5.1.108 - UDP-3-O-acyl-N-acetylglucosamine deacetylase / UDP-3-O-acyl-GlcNAc deacetylase	(1 of 1) 3.5.1.108 - UDP-3-O-acyl-N-acetylglucosamine deacetylase / UDP-3-O-acyl-GlcNAc deacetylase		QWFSWCMFEDLHYMHSLADAR	1×Gln->pyro-Glu [N-Term];1×Oxidation [M14(99.8)];1×Carbamidomethyl [C6(100)]	*----*-------*-------	00401	1	1	1	163.909	ü		0	0	0	0				0	2729.14
9816		ü	Cre16.g653350_4532.1	Cre16.g653350_4532.1	Cre16.g653350_4532.1	(1 of 1) 3.5.1.108 - UDP-3-O-acyl-N-acetylglucosamine deacetylase / UDP-3-O-acyl-GlcNAc deacetylase	(1 of 1) 3.5.1.108 - UDP-3-O-acyl-N-acetylglucosamine deacetylase / UDP-3-O-acyl-GlcNAc deacetylase		QWFSWCMFEDLHYMHSLADAR	1×Carbamidomethyl [C6(100)]	-----*---------------	00401	1	1	2	179.838	ü		1.6219e+07	0	1.675e+07	0				0	2730.17
9817		ü	Cre16.g653350_4532.1	Cre16.g653350_4532.1	Cre16.g653350_4532.1	(1 of 1) 3.5.1.108 - UDP-3-O-acyl-N-acetylglucosamine deacetylase / UDP-3-O-acyl-GlcNAc deacetylase	(1 of 1) 3.5.1.108 - UDP-3-O-acyl-N-acetylglucosamine deacetylase / UDP-3-O-acyl-GlcNAc deacetylase		QWFSWCMFEDLHYMHSLADAR	1×Oxidation [M14(100)];1×Carbamidomethyl [C6(100)]	-----*-------*-------	00401	1	1	1	67.3354	ü		6.98335e+06	0	7.21195e+06	0				0	2746.16
9818		ü	Cre16.g653350_4532.1	Cre16.g653350_4532.1	Cre16.g653350_4532.1	(1 of 1) 3.5.1.108 - UDP-3-O-acyl-N-acetylglucosamine deacetylase / UDP-3-O-acyl-GlcNAc deacetylase	(1 of 1) 3.5.1.108 - UDP-3-O-acyl-N-acetylglucosamine deacetylase / UDP-3-O-acyl-GlcNAc deacetylase		QWFSWCMFEDLHYMHSLADAR	2×Oxidation [M7(100); M14(100)];1×Carbamidomethyl [C6(100)]	-----**------*-------	00401	1	1	1	250.066	ü		1.00662e+07	0	1.03957e+07	0				0	2762.16
9819		ü	CreCp.g802335_4532.1	CreCp.g802335_4532.1	CreCp.g802335_4532.1	RNA polymerase beta chain	RNA polymerase beta chain	rpoC1	VSQPNSNTSYSYMPNIYIPEGEGEEK		--------------------------	00443	1	1	4	390.897	ü	ü	7.50508e+08	1.05829e+08	7.75076e+08	1.02365e+08		-2.92062	-2.92062	0	2933.31
9820		ü	CreCp.g802335_4532.1	CreCp.g802335_4532.1	CreCp.g802335_4532.1	RNA polymerase beta chain	RNA polymerase beta chain	rpoC1	VSQPNSNTSYSYMPNIYIPEGEGEEK	1×Deamidated [N/Q]	positions not distinguishable	00443	1	1	9	349.238	ü	ü	9.83476e+07	2.37927e+07	1.01567e+08	2.30138e+07		-2.14186	-2.14186	0	2934.3
9821		ü	CreCp.g802335_4532.1	CreCp.g802335_4532.1	CreCp.g802335_4532.1	RNA polymerase beta chain	RNA polymerase beta chain	rpoC1	VSQPNSNTSYSYMPNIYIPEGEGEEK	1×Oxidation [M13(100)]	------------*-------------	00443	1	1	6	438.467	ü	ü	7.71406e+08	2.25035e+08	7.96657e+08	2.17668e+08		-1.87183	-1.87183	0	2949.31
9822		ü	CreCp.g802335_4532.1	CreCp.g802335_4532.1	CreCp.g802335_4532.1	RNA polymerase beta chain	RNA polymerase beta chain	rpoC1	VSQPNSNTSYSYMPNIYIPEGEGEEK	1×Oxidation [M13(100)];1×Deamidated [N/Q]	positions not distinguishable	00443	1	1	5	318.331	ü	ü	6.66969e+07	6.23108e+07	6.88802e+07	6.02711e+07		-0.192623	-0.192623	0	2950.29
9823		ü	CreCp.g802335_4532.1	CreCp.g802335_4532.1	CreCp.g802335_4532.1	RNA polymerase beta chain	RNA polymerase beta chain	rpoC1	VSQPNSNTSYSYMPNIYIPEGEGEEK	1×Oxidation [M13(100)];2×Deamidated [Q/N]	positions not distinguishable	00443	1	1	1	231.162	ü		1.98473e+07	4.2541e+07	2.0497e+07	4.11484e+07		1.00542	1.00542	0	2951.28
9824		ü	Cre16.g653350_4532.1	Cre16.g653350_4532.1	Cre16.g653350_4532.1	(1 of 1) 3.5.1.108 - UDP-3-O-acyl-N-acetylglucosamine deacetylase / UDP-3-O-acyl-GlcNAc deacetylase	(1 of 1) 3.5.1.108 - UDP-3-O-acyl-N-acetylglucosamine deacetylase / UDP-3-O-acyl-GlcNAc deacetylase		DDLPVPGGEFPAPADGEEAAAGDAEAR		---------------------------	00325	1	1	17	579.714	ü	ü	9.00328e+09	2.48252e+09	9.298e+09	2.40125e+09		-1.95313	-1.95313	0	2624.17
9829		ü	Cre09.g388500_4532.1	Cre09.g388500_4532.1	Cre09.g388500_4532.1	(1 of 13) PF09273 - Rubisco LSMT substrate-binding (Rubis-subs-bind)	(1 of 13) PF09273 - Rubisco LSMT substrate-binding (Rubis-subs-bind)		QEAAADFQSMQATFLER	1×Gln->pyro-Glu [N-Term]	*----------------	00189	1	1	12	553.012	ü	ü	1.38973e+08	2.396e+07	1.43522e+08	2.31757e+07		-2.63059	-2.63059	0	1925.87
9830		ü	Cre09.g388500_4532.1	Cre09.g388500_4532.1	Cre09.g388500_4532.1	(1 of 13) PF09273 - Rubisco LSMT substrate-binding (Rubis-subs-bind)	(1 of 13) PF09273 - Rubisco LSMT substrate-binding (Rubis-subs-bind)		QEAAADFQSMQATFLER	1×Gln->pyro-Glu [N-Term];1×Oxidation [M10(100)]	*--------*-------	00189	1	1	7	419.029	ü	ü	7.51796e+07	2.42506e+07	7.76406e+07	2.34567e+07		-1.72681	-1.72681	0	1941.86
9831		ü	Cre09.g388500_4532.1	Cre09.g388500_4532.1	Cre09.g388500_4532.1	(1 of 13) PF09273 - Rubisco LSMT substrate-binding (Rubis-subs-bind)	(1 of 13) PF09273 - Rubisco LSMT substrate-binding (Rubis-subs-bind)		QEAAADFQSMQATFLER		-----------------	00189	1	1	8	521.202	ü	ü	1.27376e+09	3.15603e+08	1.31545e+09	3.05272e+08		-2.10739	-2.10739	0	1942.9
9832		ü	Cre09.g388500_4532.1	Cre09.g388500_4532.1	Cre09.g388500_4532.1	(1 of 13) PF09273 - Rubisco LSMT substrate-binding (Rubis-subs-bind)	(1 of 13) PF09273 - Rubisco LSMT substrate-binding (Rubis-subs-bind)		QEAAADFQSMQATFLER	1×Deamidated [Q8(100)]	-------*---------	00189	1	1	1	358.826	ü		1.15637e+07	0	1.19422e+07	0				0	1943.88
9833		ü	Cre09.g388500_4532.1	Cre09.g388500_4532.1	Cre09.g388500_4532.1	(1 of 13) PF09273 - Rubisco LSMT substrate-binding (Rubis-subs-bind)	(1 of 13) PF09273 - Rubisco LSMT substrate-binding (Rubis-subs-bind)		QEAAADFQSMQATFLER	1×Deamidated [Q1(100)]	*----------------	00189	1	1	2	208.467	ü	ü	1.14095e+07	3.13133e+06	1.17829e+07	3.02883e+06		-1.95987	-1.95987	0	1943.88
9834		ü	Cre09.g388500_4532.1	Cre09.g388500_4532.1	Cre09.g388500_4532.1	(1 of 13) PF09273 - Rubisco LSMT substrate-binding (Rubis-subs-bind)	(1 of 13) PF09273 - Rubisco LSMT substrate-binding (Rubis-subs-bind)		QEAAADFQSMQATFLER	1×Oxidation [M10(100)]	---------*-------	00189	1	1	12	461.374	ü	ü	7.04335e+08	2.69917e+08	7.27391e+08	2.61081e+08		-1.47823	-1.47823	0	1958.89
9835		ü	Cre09.g388500_4532.1	Cre09.g388500_4532.1	Cre09.g388500_4532.1	(1 of 13) PF09273 - Rubisco LSMT substrate-binding (Rubis-subs-bind)	(1 of 13) PF09273 - Rubisco LSMT substrate-binding (Rubis-subs-bind)		QEAAADFQSMQATFLER	1×Oxidation [M10(100)];1×Deamidated [Q11(100)]	---------**------	00189	1	1	2	314.354	ü	ü	9.15002e+06	2.89087e+06	9.44954e+06	2.79624e+06		-1.75676	-1.75676	0	1959.88
9840		ü	CreCp.g802311_4532.1	CreCp.g802311_4532.1	CreCp.g802311_4532.1	RNA polymerase beta chain	RNA polymerase beta chain	rpoC2	APYNGFVYYDNKIPGILIR		-------------------	00459	1	1	9	395.875	ü	ü	4.80639e+07	5.54813e+07	4.96372e+07	5.36651e+07		0.112561	0.112561	1	2213.18
9841		ü	CreCp.g802311_4532.1	CreCp.g802311_4532.1	CreCp.g802311_4532.1	RNA polymerase beta chain	RNA polymerase beta chain	rpoC2	APYNGFVYYDNKIPGILIR	1×Deamidated [N4(100)]	---*---------------	00459	1	1	17	431.12	ü	ü	2.76849e+08	8.40159e+07	2.85911e+08	8.12657e+07		-1.81485	-1.81485	1	2214.16
9842		ü	CreCp.g802311_4532.1	CreCp.g802311_4532.1	CreCp.g802311_4532.1	RNA polymerase beta chain	RNA polymerase beta chain	rpoC2	APYNGFVYYDNKIPGILIR	1×Deamidated [N11(100)]	----------*--------	00459	1	1	2	350.465	ü	ü	1.53157e+08	5.0822e+06	1.58171e+08	4.91584e+06		-5.0079	-5.0079	1	2214.16
9843		ü	CreCp.g802311_4532.1	CreCp.g802311_4532.1	CreCp.g802311_4532.1	RNA polymerase beta chain	RNA polymerase beta chain	rpoC2	APYNGFVYYDNKIPGILIR	2×Deamidated [N4(100); N11(100)]	---*------*--------	00459	1	1	4	430.369	ü	ü	2.97074e+07	3.38466e+06	3.06799e+07	3.27387e+06		-3.22823	-3.22823	1	2215.14
9851		ü	CreCp.g802306_4532.1	CreCp.g802306_4532.1	CreCp.g802306_4532.1	RNA polymerase beta subunit sI	RNA polymerase beta subunit sI	rpoB1	LKWVYIGDIPLMTK		--------------	00208	1	1	3	392.074	ü	ü	1.24508e+08	1.67406e+07	1.28584e+08	1.61926e+07		-2.9893	-2.9893	1	1676.94
9852		ü	CreCp.g802306_4532.1	CreCp.g802306_4532.1	CreCp.g802306_4532.1	RNA polymerase beta subunit sI	RNA polymerase beta subunit sI	rpoB1	LKWVYIGDIPLMTK	1×Oxidation [M12(100)]	-----------*--	00208	1	1	3	483.198	ü	ü	1.0596e+08	3.0543e+07	1.09428e+08	2.95432e+07		-1.88909	-1.88909	1	1692.94
9853		ü	Cre12.g497350_4532.1	Cre12.g497350_4532.1	Cre12.g497350_4532.1	PentatricoPeptide Repeat protein 13	PentatricoPeptide Repeat protein 13		LLDAGLPVGPEQYDTLVR		------------------	00312	1	1	21	449.255	ü	ü	2.7978e+09	6.82777e+08	2.88939e+09	6.60427e+08		-2.12929	-2.12929	0	1956.04
9854		ü	Cre12.g497350_4532.1	Cre12.g497350_4532.1	Cre12.g497350_4532.1	PentatricoPeptide Repeat protein 13	PentatricoPeptide Repeat protein 13		LLDAGLPVGPEQYDTLVR	1×Deamidated [Q12(100)]	-----------*------	00312	1	1	4	412.37	ü	ü	3.78442e+07	1.03495e+07	3.9083e+07	1.00107e+07		-1.96499	-1.96499	0	1957.03
9860		ü	Cre01.g024150_4532.1	Cre01.g024150_4532.1	Cre01.g024150_4532.1	(no description)	(no description)		LVSPDSAEPNFDDPDWISK		-------------------	00078	1	1	11	418.781	ü	ü	6.50129e+08	2.56089e+08	6.7141e+08	2.47706e+08		-1.43857	-1.43857	0	2131.98
9861		ü	Cre01.g024150_4532.1	Cre01.g024150_4532.1	Cre01.g024150_4532.1	(no description)	(no description)		LVSPDSAEPNFDDPDWISK	1×Deamidated [N10(100)]	---------*---------	00078	1	1	1	38.1531		ü	0	2.37858e+06	0	2.30072e+06				0	2132.97
9882		ü	CreCp.g802298_4532.1	CreCp.g802298_4532.1	CreCp.g802298_4532.1	RNA polymerase alpha subunit, incl FLAG	RNA polymerase alpha subunit, incl FLAG		TYIGFLSVNGPR		------------	00120	1	1	19	305.188	ü	ü	1.10853e+10	9.72475e+09	1.14481e+10	9.40641e+09		-0.283396	-0.283396	0	1323.71
9883		ü	CreCp.g802298_4532.1	CreCp.g802298_4532.1	CreCp.g802298_4532.1	RNA polymerase alpha subunit, incl FLAG	RNA polymerase alpha subunit, incl FLAG		TYIGFLSVNGPR	1×Deamidated [N9(100)]	--------*---	00120	1	1	21	349.947	ü	ü	4.67412e+09	4.28179e+09	4.82712e+09	4.14163e+09		-0.220966	-0.220966	0	1324.69
9892		ü	CreCp.g802311_4532.1	CreCp.g802311_4532.1	CreCp.g802311_4532.1	RNA polymerase beta chain	RNA polymerase beta chain	rpoC2	NYLDLNPYQSLK		------------	02054	1	1	7	319.77	ü	ü	6.24112e+09	2.25347e+09	6.44542e+09	2.17971e+09		-1.56414	-1.56414	0	1467.75
9893		ü	CreCp.g802311_4532.1	CreCp.g802311_4532.1	CreCp.g802311_4532.1	RNA polymerase beta chain	RNA polymerase beta chain	rpoC2	NYLDLNPYQSLK	1×Deamidated [N1(100)]	*-----------	02054	1	1	4	344.084	ü	ü	9.49229e+07	3.3917e+07	9.80301e+07	3.28067e+07		-1.57924	-1.57924	0	1468.73
9894		ü	CreCp.g802311_4532.1	CreCp.g802311_4532.1	CreCp.g802311_4532.1	RNA polymerase beta chain	RNA polymerase beta chain	rpoC2	NYLDLNPYQSLK	1×Deamidated [Q9(100)]	--------*---	02054	1	1	1	316.307	ü		9.97978e+07	0	1.03065e+08	0				0	1468.73
9898		ü	CreCp.g802305_4532.1	CreCp.g802305_4532.1	CreCp.g802305_4532.1	RNA polymerase beta subunit sII	RNA polymerase beta subunit sII	rpoB2	SSLDMQFLSPKNFQIENFTK		--------------------	00017	1	1	1	231.604	ü		2.93615e+06	0	3.03226e+06	0				1	2374.17
9902		ü	CreCp.g802335_4532.1	CreCp.g802335_4532.1	CreCp.g802335_4532.1	RNA polymerase beta chain	RNA polymerase beta chain	rpoC1	GSYTALAGRPWQLLLR		----------------	01778	1	1	6	192.195	ü	ü	3.65807e+09	5.2829e+08	3.77782e+09	5.10997e+08		-2.88617	-2.88617	1	1802.01
9903		ü	CreCp.g802335_4532.1	CreCp.g802335_4532.1	CreCp.g802335_4532.1	RNA polymerase beta chain	RNA polymerase beta chain	rpoC1	GSYTALAGRPWQLLLR	1×Deamidated [Q12(100)]	-----------*----	01778	1	1	1	160.341	ü		5.32784e+07	0	5.50225e+07	0				1	1802.99
9906		ü	CreCp.g802335_4532.1	CreCp.g802335_4532.1	CreCp.g802335_4532.1	RNA polymerase beta chain	RNA polymerase beta chain	rpoC1	LLQEAVDNLIQNGK		--------------	01488	1	1	17	456.886	ü	ü	7.69674e+08	1.9166e+08	7.94869e+08	1.85386e+08		-2.10019	-2.10019	0	1554.85
9907		ü	CreCp.g802335_4532.1	CreCp.g802335_4532.1	CreCp.g802335_4532.1	RNA polymerase beta chain	RNA polymerase beta chain	rpoC1	LLQEAVDNLIQNGK	1×Deamidated [N12(99.9)]	-----------*--	01488	1	1	34	460.092	ü	ü	3.12935e+09	8.96506e+08	3.23178e+09	8.67159e+08		-1.89796	-1.89796	0	1555.83
9908		ü	CreCp.g802335_4532.1	CreCp.g802335_4532.1	CreCp.g802335_4532.1	RNA polymerase beta chain	RNA polymerase beta chain	rpoC1	LLQEAVDNLIQNGK	1×Deamidated [Q3(100)]	--*-----------	01488	1	1	1	152.304	ü		1.51266e+06	0	1.56217e+06	0				0	1555.83
9909		ü	CreCp.g802335_4532.1	CreCp.g802335_4532.1	CreCp.g802335_4532.1	RNA polymerase beta chain	RNA polymerase beta chain	rpoC1	LLQEAVDNLIQNGK	1×Deamidated [Q/N]	positions not distinguishable	01488	1	1	1	159.236	ü		6.52627e+06	0	6.73991e+06	0				0	1555.83
9910		ü	CreCp.g802335_4532.1	CreCp.g802335_4532.1	CreCp.g802335_4532.1	RNA polymerase beta chain	RNA polymerase beta chain	rpoC1	LLQEAVDNLIQNGK	1×Deamidated [N8(100)]	-------*------	01488	1	1	1	338.7	ü		1.37309e+07	0	1.41804e+07	0				0	1555.83
9911		ü	CreCp.g802335_4532.1	CreCp.g802335_4532.1	CreCp.g802335_4532.1	RNA polymerase beta chain	RNA polymerase beta chain	rpoC1	LLQEAVDNLIQNGK	2×Deamidated [Q3(100); N12(99.9)]	--*--------*--	01488	1	1	2	411.246	ü		2.58407e+07	0	2.66866e+07	0				0	1556.82
9912		ü	CreCp.g802335_4532.1	CreCp.g802335_4532.1	CreCp.g802335_4532.1	RNA polymerase beta chain	RNA polymerase beta chain	rpoC1	LLQEAVDNLIQNGK	2×Deamidated [Q11(100); N12(100)]	----------**--	01488	1	1	5	474.71	ü	ü	6.83637e+07	1.96194e+07	7.06016e+07	1.89771e+07		-1.89544	-1.89544	0	1556.82
9913		ü	CreCp.g802335_4532.1	CreCp.g802335_4532.1	CreCp.g802335_4532.1	RNA polymerase beta chain	RNA polymerase beta chain	rpoC1	LLQEAVDNLIQNGK	2×Deamidated [N8(100); N12(99.8)]	-------*---*--	01488	1	1	1	327.281	ü		5.9851e+06	0	6.18102e+06	0				0	1556.82
9928		ü	Cre12.g497350_4532.1	Cre12.g497350_4532.1	Cre12.g497350_4532.1	PentatricoPeptide Repeat protein 13	PentatricoPeptide Repeat protein 13		YSALAMQVVSEGYAAGFKPDDK		----------------------	00266	1	1	11	484.135	ü	ü	3.03075e+09	4.89882e+08	3.12996e+09	4.73846e+08		-2.72366	-2.72366	1	2347.13
9929		ü	Cre12.g497350_4532.1	Cre12.g497350_4532.1	Cre12.g497350_4532.1	PentatricoPeptide Repeat protein 13	PentatricoPeptide Repeat protein 13		YSALAMQVVSEGYAAGFKPDDK	1×Deamidated [Q7(100)]	------*---------------	00266	1	1	2	368.934	ü	ü	6.26265e+07	7.19021e+06	6.46766e+07	6.95483e+06		-3.21715	-3.21715	1	2348.11
9930		ü	Cre12.g497350_4532.1	Cre12.g497350_4532.1	Cre12.g497350_4532.1	PentatricoPeptide Repeat protein 13	PentatricoPeptide Repeat protein 13		YSALAMQVVSEGYAAGFKPDDK	1×Oxidation [M6(100)]	-----*----------------	00266	1	1	13	389.395	ü	ü	1.56741e+09	4.83831e+08	1.61872e+09	4.67993e+08		-1.79029	-1.79029	1	2363.12
9931		ü	Cre12.g497350_4532.1	Cre12.g497350_4532.1	Cre12.g497350_4532.1	PentatricoPeptide Repeat protein 13	PentatricoPeptide Repeat protein 13		YSALAMQVVSEGYAAGFKPDDK	1×Oxidation [M6(100)];1×Deamidated [Q7(100)]	-----**---------------	00266	1	1	1	526.773	ü		3.18731e+07	0	3.29165e+07	0				1	2364.11
9935		ü	CreCp.g802335_4532.1	CreCp.g802335_4532.1	CreCp.g802335_4532.1	RNA polymerase beta chain	RNA polymerase beta chain	rpoC1	LVNAIDQEIDNYFIRK		----------------	01912	1	1	1	313.802	ü		3.20817e+07	0	3.31319e+07	0				1	1951.03
9936		ü	CreCp.g802335_4532.1	CreCp.g802335_4532.1	CreCp.g802335_4532.1	RNA polymerase beta chain	RNA polymerase beta chain	rpoC1	LVNAIDQEIDNYFIRK	1×Deamidated [N11(100)]	----------*-----	01912	1	1	1	316.891	ü		1.3427e+07	0	1.38665e+07	0				1	1952.01
9952		ü	Cre09.g400627_4532.1	Cre09.g400627_4532.1	Cre09.g400627_4532.1	(no description)	(no description)		NPDMALFQTFYR		------------	00143	1	1	20	370.394	ü	ü	3.88246e+09	1.14226e+09	4.00955e+09	1.10487e+09		-1.85956	-1.85956	0	1502.71
9953		ü	Cre09.g400627_4532.1	Cre09.g400627_4532.1	Cre09.g400627_4532.1	(no description)	(no description)		NPDMALFQTFYR	1×Deamidated [Q8(100)]	-------*----	00143	1	1	1	382.922	ü		4.71754e+07	0	4.87197e+07	0				0	1503.69
9954		ü	Cre09.g400627_4532.1	Cre09.g400627_4532.1	Cre09.g400627_4532.1	(no description)	(no description)		NPDMALFQTFYR	1×Deamidated [N1(100)]	*-----------	00143	1	1	2	400.891	ü	ü	5.35121e+06	1.13901e+06	5.52638e+06	1.10173e+06		-2.32657	-2.32657	0	1503.69
9955		ü	Cre09.g400627_4532.1	Cre09.g400627_4532.1	Cre09.g400627_4532.1	(no description)	(no description)		NPDMALFQTFYR	1×Oxidation [M4(100)]	---*--------	00143	1	1	15	410.964	ü	ü	1.76845e+09	6.43128e+08	1.82634e+09	6.22076e+08		-1.5538	-1.5538	0	1518.7
9956		ü	Cre09.g400627_4532.1	Cre09.g400627_4532.1	Cre09.g400627_4532.1	(no description)	(no description)		NPDMALFQTFYR	1×Oxidation [M4(100)];1×Deamidated [Q8(100)]	---*---*----	00143	1	1	2	347.717	ü	ü	4.97452e+07	1.56985e+07	5.13736e+07	1.51846e+07		-1.75842	-1.75842	0	1519.69
9959		ü	CreCp.g802335_4532.1	CreCp.g802335_4532.1	CreCp.g802335_4532.1	RNA polymerase beta chain	RNA polymerase beta chain	rpoC1	IWPLLTPNVK		----------	00881	1	1	7	187.002	ü	ü	2.7129e+09	7.33756e+08	2.8017e+09	7.09737e+08		-1.98095	-1.98095	0	1180.71
9960		ü	CreCp.g802335_4532.1	CreCp.g802335_4532.1	CreCp.g802335_4532.1	RNA polymerase beta chain	RNA polymerase beta chain	rpoC1	IWPLLTPNVK	1×Deamidated [N8(100)]	-------*--	00881	1	1	1	239.096	ü		4.00712e+07	0	4.13829e+07	0				0	1181.69
9964		ü	Cre15.g635650_4532.1	Cre15.g635650_4532.1	Cre15.g635650_4532.1	(1 of 1) IPR003034//IPR011761 - SAP domain // ATP-grasp fold	(1 of 1) IPR003034//IPR011761 - SAP domain // ATP-grasp fold		MDMQPIYAVTPATLAR		----------------	02108	1	1	9	454.823	ü	ü	1.23753e+09	9.30837e+08	1.27804e+09	9.00366e+08		-0.505352	-0.505352	0	1777.9
9965		ü	Cre15.g635650_4532.1	Cre15.g635650_4532.1	Cre15.g635650_4532.1	(1 of 1) IPR003034//IPR011761 - SAP domain // ATP-grasp fold	(1 of 1) IPR003034//IPR011761 - SAP domain // ATP-grasp fold		MDMQPIYAVTPATLAR	1×Deamidated [Q4(100)]	---*------------	02108	1	1	2	394.371	ü	ü	4.03506e+07	3.58458e+07	4.16715e+07	3.46724e+07		-0.265274	-0.265274	0	1778.88
9966		ü	Cre15.g635650_4532.1	Cre15.g635650_4532.1	Cre15.g635650_4532.1	(1 of 1) IPR003034//IPR011761 - SAP domain // ATP-grasp fold	(1 of 1) IPR003034//IPR011761 - SAP domain // ATP-grasp fold		MDMQPIYAVTPATLAR	1×Oxidation [M1(100)]	*---------------	02108	1	1	8	311.59	ü	ü	2.94018e+08	3.40343e+08	3.03642e+08	3.29202e+08		0.116598	0.116598	0	1793.89
9967		ü	Cre15.g635650_4532.1	Cre15.g635650_4532.1	Cre15.g635650_4532.1	(1 of 1) IPR003034//IPR011761 - SAP domain // ATP-grasp fold	(1 of 1) IPR003034//IPR011761 - SAP domain // ATP-grasp fold		MDMQPIYAVTPATLAR	1×Oxidation [M]	positions not distinguishable	02108	1	1	3	362.977	ü	ü	3.12712e+07	3.31928e+08	3.22948e+07	3.21063e+08		3.31348	3.31348	0	1793.89
9968		ü	Cre15.g635650_4532.1	Cre15.g635650_4532.1	Cre15.g635650_4532.1	(1 of 1) IPR003034//IPR011761 - SAP domain // ATP-grasp fold	(1 of 1) IPR003034//IPR011761 - SAP domain // ATP-grasp fold		MDMQPIYAVTPATLAR	1×Oxidation [M1(99.8)];1×Deamidated [Q4(100)]	*--*------------	02108	1	1	1	300.492		ü	0	1.80339e+07	0	1.74435e+07				0	1794.88
9969		ü	Cre15.g635650_4532.1	Cre15.g635650_4532.1	Cre15.g635650_4532.1	(1 of 1) IPR003034//IPR011761 - SAP domain // ATP-grasp fold	(1 of 1) IPR003034//IPR011761 - SAP domain // ATP-grasp fold		MDMQPIYAVTPATLAR	2×Oxidation [M1(100); M3(100)]	*-*-------------	02108	1	1	8	509.768	ü	ü	5.46585e+08	7.78627e+08	5.64477e+08	7.53139e+08		0.416001	0.416001	0	1809.89
9970		ü	Cre15.g635650_4532.1	Cre15.g635650_4532.1	Cre15.g635650_4532.1	(1 of 1) IPR003034//IPR011761 - SAP domain // ATP-grasp fold	(1 of 1) IPR003034//IPR011761 - SAP domain // ATP-grasp fold		MDMQPIYAVTPATLAR	2×Oxidation [M1(100); M3(100)];1×Deamidated [Q4(100)]	*-**------------	02108	1	1	1	502.387		ü	0	4.66526e+07	0	4.51254e+07				0	1810.87
9971		ü	CreCp.g802311_4532.1	CreCp.g802311_4532.1	CreCp.g802311_4532.1	RNA polymerase beta chain	RNA polymerase beta chain	rpoC2	ILLLEAEQLTKLTIHQYQR	1×Deamidated [Q8(100)]	-------*-----------	00173	1	1	1	167.924	ü		4.36554e+06	0	4.50845e+06	0				1	2311.3
9978		ü	Cre16.g649350_4532.1	Cre16.g649350_4532.1	Cre16.g649350_4532.1	(no description)	(no description)		APSSLLSLAEYNMLMEAK		------------------	00127	1	1	14	401.782	ü	ü	4.7496e+08	5.75789e+07	4.90507e+08	5.56941e+07		-3.13868	-3.13868	0	1967.98
9979		ü	Cre16.g649350_4532.1	Cre16.g649350_4532.1	Cre16.g649350_4532.1	(no description)	(no description)		APSSLLSLAEYNMLMEAK	1×Deamidated [N12(100)]	-----------*------	00127	1	1	6	351.95	ü	ü	5.33494e+06	0	5.50958e+06	0				0	1968.97
9980		ü	Cre16.g649350_4532.1	Cre16.g649350_4532.1	Cre16.g649350_4532.1	(no description)	(no description)		APSSLLSLAEYNMLMEAK	1×Oxidation [M15(100)]	--------------*---	00127	1	1	15	587.386	ü	ü	2.01539e+08	4.70632e+07	2.08136e+08	4.55226e+07		-2.19287	-2.19287	0	1983.98
9981		ü	Cre16.g649350_4532.1	Cre16.g649350_4532.1	Cre16.g649350_4532.1	(no description)	(no description)		APSSLLSLAEYNMLMEAK	1×Oxidation [M13(100)]	------------*-----	00127	1	1	11	527.612	ü	ü	3.33341e+08	7.54452e+07	3.44253e+08	7.29755e+07		-2.23798	-2.23798	0	1983.98
9982		ü	Cre16.g649350_4532.1	Cre16.g649350_4532.1	Cre16.g649350_4532.1	(no description)	(no description)		APSSLLSLAEYNMLMEAK	1×Oxidation [M13(99.7)];1×Deamidated [N12(100)]	-----------**-----	00127	1	1	3	455.717	ü		2.61318e+06	0	2.69873e+06	0				0	1984.96
9983		ü	Cre16.g649350_4532.1	Cre16.g649350_4532.1	Cre16.g649350_4532.1	(no description)	(no description)		APSSLLSLAEYNMLMEAK	1×Oxidation [M15(100)];1×Deamidated [N12(100)]	-----------*--*---	00127	1	1	1	485.377	ü		7.6433e+06	0	7.8935e+06	0				0	1984.96
9984		ü	Cre16.g649350_4532.1	Cre16.g649350_4532.1	Cre16.g649350_4532.1	(no description)	(no description)		APSSLLSLAEYNMLMEAK	2×Oxidation [M13(100); M15(100)]	------------*-*---	00127	1	1	3	585.225	ü	ü	1.04966e+08	4.69431e+07	1.08402e+08	4.54064e+07		-1.25542	-1.25542	0	1999.97
9985		ü	Cre16.g649350_4532.1	Cre16.g649350_4532.1	Cre16.g649350_4532.1	(no description)	(no description)		APSSLLSLAEYNMLMEAK	2×Oxidation [M13(100); M15(100)];1×Deamidated [N12(100)]	-----------**-*---	00127	1	1	1	368.352	ü		4.28987e+06	0	4.4303e+06	0				0	2000.96
9990		ü	Cre15.g635650_4532.1	Cre15.g635650_4532.1	Cre15.g635650_4532.1	(1 of 1) IPR003034//IPR011761 - SAP domain // ATP-grasp fold	(1 of 1) IPR003034//IPR011761 - SAP domain // ATP-grasp fold		QAAAAGLLPADLLR	1×Gln->pyro-Glu [N-Term]	*-------------	02578	1	1	11	444.782	ü	ü	2.49643e+09	2.81225e+09	2.57815e+09	2.72019e+09		0.0773714	0.0773714	0	1362.77
9991		ü	Cre15.g635650_4532.1	Cre15.g635650_4532.1	Cre15.g635650_4532.1	(1 of 1) IPR003034//IPR011761 - SAP domain // ATP-grasp fold	(1 of 1) IPR003034//IPR011761 - SAP domain // ATP-grasp fold		QAAAAGLLPADLLR		--------------	02578	1	1	12	419.31	ü	ü	1.10417e+10	9.73628e+09	1.14031e+10	9.41757e+09		-0.276004	-0.276004	0	1379.8
9992		ü	Cre15.g635650_4532.1	Cre15.g635650_4532.1	Cre15.g635650_4532.1	(1 of 1) IPR003034//IPR011761 - SAP domain // ATP-grasp fold	(1 of 1) IPR003034//IPR011761 - SAP domain // ATP-grasp fold		QAAAAGLLPADLLR	1×Deamidated [Q1(100)]	*-------------	02578	1	1	3	403.705	ü	ü	2.36598e+08	2.58702e+08	2.44343e+08	2.50233e+08		0.0343669	0.0343669	0	1380.78
9993		ü	Cre12.g497350_4532.1	Cre12.g497350_4532.1	Cre12.g497350_4532.1	PentatricoPeptide Repeat protein 13	PentatricoPeptide Repeat protein 13		NANPQLGFVFLAK		-------------	00247	1	1	8	301.446	ü	ü	7.82099e+09	1.48735e+09	8.07701e+09	1.43866e+09		-2.48909	-2.48909	0	1418.78
9994		ü	Cre12.g497350_4532.1	Cre12.g497350_4532.1	Cre12.g497350_4532.1	PentatricoPeptide Repeat protein 13	PentatricoPeptide Repeat protein 13		NANPQLGFVFLAK	1×Deamidated [Q5(100)]	----*--------	00247	1	1	2	283.307	ü	ü	1.7134e+08	4.34295e+07	1.76949e+08	4.20079e+07		-2.0746	-2.0746	0	1419.76
9995		ü	Cre12.g497350_4532.1	Cre12.g497350_4532.1	Cre12.g497350_4532.1	PentatricoPeptide Repeat protein 13	PentatricoPeptide Repeat protein 13		NANPQLGFVFLAK	1×Deamidated [N1(100)]	*------------	00247	1	1	3	362.441	ü	ü	1.15283e+08	5.49085e+07	1.19057e+08	5.3111e+07		-1.16457	-1.16457	0	1419.76
9996		ü	Cre12.g497350_4532.1	Cre12.g497350_4532.1	Cre12.g497350_4532.1	PentatricoPeptide Repeat protein 13	PentatricoPeptide Repeat protein 13		NANPQLGFVFLAK	1×Deamidated [N/Q]	positions not distinguishable	00247	1	1	1	369.863		ü	0	5.51466e+07	0	5.33414e+07				0	1419.76
9997		ü	Cre12.g497350_4532.1	Cre12.g497350_4532.1	Cre12.g497350_4532.1	PentatricoPeptide Repeat protein 13	PentatricoPeptide Repeat protein 13		NANPQLGFVFLAK	2×Deamidated [N1(99.9); Q5(100)]	*---*--------	00247	1	1	2	302.357	ü	ü	6.17291e+06	1.43646e+06	6.37498e+06	1.38944e+06		-2.19792	-2.19792	0	1420.75
9998		ü	Cre12.g497350_4532.1	Cre12.g497350_4532.1	Cre12.g497350_4532.1	PentatricoPeptide Repeat protein 13	PentatricoPeptide Repeat protein 13		AALVLGLEDAEAQQAALQR		-------------------	01491	1	1	14	656.143	ü	ü	5.42536e+09	1.02361e+09	5.60296e+09	9.90102e+08		-2.50054	-2.50054	0	1967.06
9999		ü	Cre12.g497350_4532.1	Cre12.g497350_4532.1	Cre12.g497350_4532.1	PentatricoPeptide Repeat protein 13	PentatricoPeptide Repeat protein 13		AALVLGLEDAEAQQAALQR	1×Deamidated [Q18(100)]	-----------------*-	01491	1	1	3	598.826	ü	ü	1.13998e+08	2.4697e+07	1.1773e+08	2.38885e+07		-2.30109	-2.30109	0	1968.04
10000		ü	Cre12.g497350_4532.1	Cre12.g497350_4532.1	Cre12.g497350_4532.1	PentatricoPeptide Repeat protein 13	PentatricoPeptide Repeat protein 13		AALVLGLEDAEAQQAALQR	1×Deamidated [Q]	positions not distinguishable	01491	1	1	2	599	ü	ü	2.03221e+08	4.85749e+07	2.09873e+08	4.69848e+07		-2.15925	-2.15925	0	1968.04
10010		ü	Cre15.g635650_4532.1	Cre15.g635650_4532.1	Cre15.g635650_4532.1	(1 of 1) IPR003034//IPR011761 - SAP domain // ATP-grasp fold	(1 of 1) IPR003034//IPR011761 - SAP domain // ATP-grasp fold		LIMPTATALVAADLDEDEADKMMSSLR		---------------------------	02270	1	1	3	326.531	ü		8.30344e+07	0	8.57525e+07	0				1	2907.41
10011		ü	Cre15.g635650_4532.1	Cre15.g635650_4532.1	Cre15.g635650_4532.1	(1 of 1) IPR003034//IPR011761 - SAP domain // ATP-grasp fold	(1 of 1) IPR003034//IPR011761 - SAP domain // ATP-grasp fold		LIMPTATALVAADLDEDEADKMMSSLR	1×Oxidation [M22(99.8)]	---------------------*-----	02270	1	1	5	585.999	ü	ü	1.16394e+08	4.3038e+07	1.20204e+08	4.16291e+07		-1.52982	-1.52982	1	2923.41
10012		ü	Cre15.g635650_4532.1	Cre15.g635650_4532.1	Cre15.g635650_4532.1	(1 of 1) IPR003034//IPR011761 - SAP domain // ATP-grasp fold	(1 of 1) IPR003034//IPR011761 - SAP domain // ATP-grasp fold		LIMPTATALVAADLDEDEADKMMSSLR	1×Oxidation [M23(100)]	----------------------*----	02270	1	1	3	538.474	ü	ü	9.55997e+07	1.65359e+07	9.87291e+07	1.59946e+07		-2.62589	-2.62589	1	2923.41
10013		ü	Cre15.g635650_4532.1	Cre15.g635650_4532.1	Cre15.g635650_4532.1	(1 of 1) IPR003034//IPR011761 - SAP domain // ATP-grasp fold	(1 of 1) IPR003034//IPR011761 - SAP domain // ATP-grasp fold		LIMPTATALVAADLDEDEADKMMSSLR	1×Oxidation [M]	positions not distinguishable	02270	1	1	3	453.333	ü	ü	1.24216e+06	4.31664e+07	1.28282e+06	4.17534e+07		5.02451	5.02451	1	2923.41
10014		ü	Cre15.g635650_4532.1	Cre15.g635650_4532.1	Cre15.g635650_4532.1	(1 of 1) IPR003034//IPR011761 - SAP domain // ATP-grasp fold	(1 of 1) IPR003034//IPR011761 - SAP domain // ATP-grasp fold		LIMPTATALVAADLDEDEADKMMSSLR	1×Oxidation [M3(100)]	--*------------------------	02270	1	1	3	321.024	ü	ü	8.11997e+07	8.6754e+06	8.38578e+07	8.39141e+06		-3.32096	-3.32096	1	2923.41
10015		ü	Cre15.g635650_4532.1	Cre15.g635650_4532.1	Cre15.g635650_4532.1	(1 of 1) IPR003034//IPR011761 - SAP domain // ATP-grasp fold	(1 of 1) IPR003034//IPR011761 - SAP domain // ATP-grasp fold		LIMPTATALVAADLDEDEADKMMSSLR	2×Oxidation [M22(100); M23(100)]	---------------------**----	02270	1	1	8	510.376	ü	ü	3.93059e+08	2.04698e+08	4.05926e+08	1.97997e+08		-1.03574	-1.03574	1	2939.4
10016		ü	Cre15.g635650_4532.1	Cre15.g635650_4532.1	Cre15.g635650_4532.1	(1 of 1) IPR003034//IPR011761 - SAP domain // ATP-grasp fold	(1 of 1) IPR003034//IPR011761 - SAP domain // ATP-grasp fold		LIMPTATALVAADLDEDEADKMMSSLR	2×Oxidation [M3(100); M23(100)]	--*-------------------*----	02270	1	1	4	592.33	ü	ü	7.39935e+07	3.4847e+07	7.64157e+07	3.37063e+07		-1.18085	-1.18085	1	2939.4
10017		ü	Cre15.g635650_4532.1	Cre15.g635650_4532.1	Cre15.g635650_4532.1	(1 of 1) IPR003034//IPR011761 - SAP domain // ATP-grasp fold	(1 of 1) IPR003034//IPR011761 - SAP domain // ATP-grasp fold		LIMPTATALVAADLDEDEADKMMSSLR	2×Oxidation [M3(100); M]	positions not distinguishable	02270	1	1	2	510.377		ü	0	4.08967e+07	0	3.9558e+07				1	2939.4
10018		ü	Cre15.g635650_4532.1	Cre15.g635650_4532.1	Cre15.g635650_4532.1	(1 of 1) IPR003034//IPR011761 - SAP domain // ATP-grasp fold	(1 of 1) IPR003034//IPR011761 - SAP domain // ATP-grasp fold		LIMPTATALVAADLDEDEADKMMSSLR	2×Oxidation [M3(100); M22(99.7)]	--*------------------*-----	02270	1	1	4	550.717	ü	ü	3.55893e+07	3.80548e+07	3.67543e+07	3.68091e+07		0.00214663	0.00214663	1	2939.4
10023		ü	Cre15.g635650_4532.1	Cre15.g635650_4532.1	Cre15.g635650_4532.1	(1 of 1) IPR003034//IPR011761 - SAP domain // ATP-grasp fold	(1 of 1) IPR003034//IPR011761 - SAP domain // ATP-grasp fold		PLDLTSFAEDAAR		-------------	02192	1	1	23	381.024	ü	ü	2.55785e+09	2.68572e+09	2.64158e+09	2.59781e+09		-0.0241053	-0.0241053	0	1405.7
10026		ü	Cre16.g653350_4532.1	Cre16.g653350_4532.1	Cre16.g653350_4532.1	(1 of 1) 3.5.1.108 - UDP-3-O-acyl-N-acetylglucosamine deacetylase / UDP-3-O-acyl-GlcNAc deacetylase	(1 of 1) 3.5.1.108 - UDP-3-O-acyl-N-acetylglucosamine deacetylase / UDP-3-O-acyl-GlcNAc deacetylase		DEPARHQMQDLIGDLSLLAR	1×Oxidation [M8(100)];1×Deamidated [Q9(99.7)]	-------**-----------	00466	1	1	1	175.395	ü		5.36847e+06	0	5.5442e+06	0				1	2295.14
10027		ü	Cre16.g653350_4532.1	Cre16.g653350_4532.1	Cre16.g653350_4532.1	(1 of 1) 3.5.1.108 - UDP-3-O-acyl-N-acetylglucosamine deacetylase / UDP-3-O-acyl-GlcNAc deacetylase	(1 of 1) 3.5.1.108 - UDP-3-O-acyl-N-acetylglucosamine deacetylase / UDP-3-O-acyl-GlcNAc deacetylase		DEPARHQMQDLIGDLSLLAR	1×Oxidation [M8(100)];1×Deamidated [Q]	positions not distinguishable	00466	1	1	2	407.723	ü		2.3448e+07	0	2.42156e+07	0				1	2295.14
10030		ü	Cre12.g519900_4532.2; Cre12.g519900_4532.1	Cre12.g519900_4532.2_x000D_ Cre12.g519900_4532.1	Cre12.g519900_4532.2; Cre12.g519900_4532.1	(1 of 1) 6.3.2.13 - UDP-N-acetylmuramoyl-L-alanyl-D-glutamate--2,6-diaminopimelate ligase / UDP-N-acetylmuramyl-tripeptide synthetase<|>(1 of 1) 6.3.2.13 - UDP-N-acetylmuramoyl-L-alanyl-D-glutamate--2,6-diaminopimelate ligase / UDP-N-acetylmuramyl-tripeptide synthetase	(1 of 1) 6.3.2.13 - UDP-N-acetylmuramoyl-L-alanyl-D-glutamate--2,6-diaminopimelate ligase / UDP-N-acetylmuramyl-tripeptide synthetase<|>(1 of 1) 6.3.2.13 - UDP-N-acetylmuramoyl-L-alanyl-D-glutamate--2,6-diaminopimelate ligase / UDP-N-acetylmuramyl-tripeptide synthetase		LQIITNLLGR		----------	00522	1	1	7	286.499	ü	ü	8.57355e+09	1.72151e+09	8.85421e+09	1.66515e+09		-2.41071	-2.41071	0	1140.71
10031		ü	Cre12.g519900_4532.2; Cre12.g519900_4532.1	Cre12.g519900_4532.2_x000D_ Cre12.g519900_4532.1	Cre12.g519900_4532.2; Cre12.g519900_4532.1	(1 of 1) 6.3.2.13 - UDP-N-acetylmuramoyl-L-alanyl-D-glutamate--2,6-diaminopimelate ligase / UDP-N-acetylmuramyl-tripeptide synthetase<|>(1 of 1) 6.3.2.13 - UDP-N-acetylmuramoyl-L-alanyl-D-glutamate--2,6-diaminopimelate ligase / UDP-N-acetylmuramyl-tripeptide synthetase	(1 of 1) 6.3.2.13 - UDP-N-acetylmuramoyl-L-alanyl-D-glutamate--2,6-diaminopimelate ligase / UDP-N-acetylmuramyl-tripeptide synthetase<|>(1 of 1) 6.3.2.13 - UDP-N-acetylmuramoyl-L-alanyl-D-glutamate--2,6-diaminopimelate ligase / UDP-N-acetylmuramyl-tripeptide synthetase		LQIITNLLGR	1×Deamidated [N6(100)]	-----*----	00522	1	1	4	298.684	ü	ü	1.24665e+08	1.92254e+07	1.28746e+08	1.8596e+07		-2.79146	-2.79146	0	1141.69
10032		ü	Cre12.g519900_4532.2; Cre12.g519900_4532.1	Cre12.g519900_4532.2_x000D_ Cre12.g519900_4532.1	Cre12.g519900_4532.2; Cre12.g519900_4532.1	(1 of 1) 6.3.2.13 - UDP-N-acetylmuramoyl-L-alanyl-D-glutamate--2,6-diaminopimelate ligase / UDP-N-acetylmuramyl-tripeptide synthetase<|>(1 of 1) 6.3.2.13 - UDP-N-acetylmuramoyl-L-alanyl-D-glutamate--2,6-diaminopimelate ligase / UDP-N-acetylmuramyl-tripeptide synthetase	(1 of 1) 6.3.2.13 - UDP-N-acetylmuramoyl-L-alanyl-D-glutamate--2,6-diaminopimelate ligase / UDP-N-acetylmuramyl-tripeptide synthetase<|>(1 of 1) 6.3.2.13 - UDP-N-acetylmuramoyl-L-alanyl-D-glutamate--2,6-diaminopimelate ligase / UDP-N-acetylmuramyl-tripeptide synthetase		LQIITNLLGR	1×Deamidated [Q2(100)]	-*--------	00522	1	1	2	300.002	ü	ü	1.30817e+08	2.38896e+07	1.351e+08	2.31075e+07		-2.54759	-2.54759	0	1141.69
10039		ü	CreCp.g802311_4532.1	CreCp.g802311_4532.1	CreCp.g802311_4532.1	RNA polymerase beta chain	RNA polymerase beta chain	rpoC2	IYLPASVELQHQSQQNNLLSLTK		-----------------------	01070	1	1	13	303.274	ü	ü	1.34461e+09	3.07372e+08	1.38862e+09	2.9731e+08		-2.22361	-2.22361	0	2624.4
10040		ü	CreCp.g802311_4532.1	CreCp.g802311_4532.1	CreCp.g802311_4532.1	RNA polymerase beta chain	RNA polymerase beta chain	rpoC2	IYLPASVELQHQSQQNNLLSLTK	1×Deamidated [Q/N]	positions not distinguishable	01070	1	1	4	309.024	ü		2.03534e+08	0	2.10197e+08	0				0	2625.39
10041		ü	CreCp.g802311_4532.1	CreCp.g802311_4532.1	CreCp.g802311_4532.1	RNA polymerase beta chain	RNA polymerase beta chain	rpoC2	IYLPASVELQHQSQQNNLLSLTK	1×Deamidated [N16(99.7)]	---------------*-------	01070	1	1	7	345.97	ü	ü	2.06421e+08	4.09993e+07	2.13178e+08	3.96572e+07		-2.4264	-2.4264	0	2625.39
10042		ü	CreCp.g802311_4532.1	CreCp.g802311_4532.1	CreCp.g802311_4532.1	RNA polymerase beta chain	RNA polymerase beta chain	rpoC2	IYLPASVELQHQSQQNNLLSLTK	1×Deamidated [Q15(99.9)]	--------------*--------	01070	1	1	3	338.263	ü	ü	1.17964e+08	1.23907e+07	1.21825e+08	1.19851e+07		-3.3455	-3.3455	0	2625.39
10043		ü	CreCp.g802311_4532.1	CreCp.g802311_4532.1	CreCp.g802311_4532.1	RNA polymerase beta chain	RNA polymerase beta chain	rpoC2	IYLPASVELQHQSQQNNLLSLTK	1×Deamidated [Q14(99.9)]	-------------*---------	01070	1	1	1	313.584		ü	0	3.36458e+07	0	3.25444e+07				0	2625.39
10044		ü	CreCp.g802311_4532.1	CreCp.g802311_4532.1	CreCp.g802311_4532.1	RNA polymerase beta chain	RNA polymerase beta chain	rpoC2	IYLPASVELQHQSQQNNLLSLTK	2×Deamidated [Q14(99.8); N16(99.8)]	-------------*-*-------	01070	1	1	1	311.72	ü		5.21175e+06	0	5.38236e+06	0				0	2626.37
10045		ü	Cre15.g635650_4532.1	Cre15.g635650_4532.1	Cre15.g635650_4532.1	(1 of 1) IPR003034//IPR011761 - SAP domain // ATP-grasp fold	(1 of 1) IPR003034//IPR011761 - SAP domain // ATP-grasp fold		LIMPTATALVAADLDEDEADK		---------------------	02270	1	1	4	464.326	ü	ü	2.43282e+08	8.16443e+07	2.51245e+08	7.89717e+07		-1.66969	-1.66969	0	2202.08
10046		ü	Cre15.g635650_4532.1	Cre15.g635650_4532.1	Cre15.g635650_4532.1	(1 of 1) IPR003034//IPR011761 - SAP domain // ATP-grasp fold	(1 of 1) IPR003034//IPR011761 - SAP domain // ATP-grasp fold		LIMPTATALVAADLDEDEADK	1×Oxidation [M3(100)]	--*------------------	02270	1	1	2	428.659	ü	ü	1.16666e+07	1.21185e+07	1.20485e+07	1.17218e+07		-0.0396603	-0.0396603	0	2218.08
10051		ü	Cre12.g497350_4532.1	Cre12.g497350_4532.1	Cre12.g497350_4532.1	PentatricoPeptide Repeat protein 13	PentatricoPeptide Repeat protein 13		LPSGVIEMQAQLAAQLEAR		-------------------	00635	1	1	2	468.974	ü		4.1454e+07	0	4.2811e+07	0				0	2025.08
10052		ü	Cre12.g497350_4532.1	Cre12.g497350_4532.1	Cre12.g497350_4532.1	PentatricoPeptide Repeat protein 13	PentatricoPeptide Repeat protein 13		LPSGVIEMQAQLAAQLEAR	1×Oxidation [M8(100)]	-------*-----------	00635	1	1	5	488.485	ü	ü	2.63619e+08	3.20835e+07	2.72248e+08	3.10333e+07		-3.13303	-3.13303	0	2041.07
10060		ü	CreCp.g802335_4532.1	CreCp.g802335_4532.1	CreCp.g802335_4532.1	RNA polymerase beta chain	RNA polymerase beta chain	rpoC1	GSNMYLMGLTDTLIK		---------------	01127	1	1	9	415.611	ü	ü	1.8515e+08	1.98367e+07	1.91211e+08	1.91873e+07		-3.31694	-3.31694	0	1656.83
10061		ü	CreCp.g802335_4532.1	CreCp.g802335_4532.1	CreCp.g802335_4532.1	RNA polymerase beta chain	RNA polymerase beta chain	rpoC1	GSNMYLMGLTDTLIK	1×Deamidated [N3(100)]	--*------------	01127	1	1	2	301.267	ü	ü	1.68613e+07	1.88246e+06	1.74133e+07	1.82084e+06		-3.25751	-3.25751	0	1657.82
10062		ü	CreCp.g802335_4532.1	CreCp.g802335_4532.1	CreCp.g802335_4532.1	RNA polymerase beta chain	RNA polymerase beta chain	rpoC1	GSNMYLMGLTDTLIK	1×Oxidation [M4(100)]	---*-----------	01127	1	1	6	482.51	ü	ü	6.43015e+07	2.50086e+07	6.64064e+07	2.41899e+07		-1.45692	-1.45692	0	1672.83
10063		ü	CreCp.g802335_4532.1	CreCp.g802335_4532.1	CreCp.g802335_4532.1	RNA polymerase beta chain	RNA polymerase beta chain	rpoC1	GSNMYLMGLTDTLIK	1×Oxidation [M7(99.8)]	------*--------	01127	1	1	9	446	ü	ü	3.01654e+07	9.36726e+06	3.11529e+07	9.06062e+06		-1.78168	-1.78168	0	1672.83
10064		ü	CreCp.g802335_4532.1	CreCp.g802335_4532.1	CreCp.g802335_4532.1	RNA polymerase beta chain	RNA polymerase beta chain	rpoC1	GSNMYLMGLTDTLIK	2×Oxidation [M4(100); M7(100)]	---*--*--------	01127	1	1	16	472.155	ü	ü	1.38975e+08	2.77933e+07	1.43524e+08	2.68835e+07		-2.4165	-2.4165	0	1688.82
10068		ü	Cre09.g400627_4532.1	Cre09.g400627_4532.1	Cre09.g400627_4532.1	(no description)	(no description)		QFLLFDER	1×Gln->pyro-Glu [N-Term]	*-------	00276	1	1	3	175.226	ü	ü	7.76903e+08	2.35283e+08	8.02335e+08	2.27581e+08		-1.81782	-1.81782	0	1050.53
10069		ü	Cre09.g400627_4532.1	Cre09.g400627_4532.1	Cre09.g400627_4532.1	(no description)	(no description)		QFLLFDER		--------	00276	1	1	18	237.657	ü	ü	1.22411e+10	3.57591e+09	1.26418e+10	3.45885e+09		-1.86983	-1.86983	0	1067.55
10070		ü	Cre09.g400627_4532.1	Cre09.g400627_4532.1	Cre09.g400627_4532.1	(no description)	(no description)		QFLLFDER	1×Deamidated [Q1(100)]	*-------	00276	1	1	3	234.584	ü	ü	2.19835e+07	1.96972e+07	2.27031e+07	1.90524e+07		-0.252918	-0.252918	0	1068.54
10071		ü	CreCp.g802335_4532.1	CreCp.g802335_4532.1	CreCp.g802335_4532.1	RNA polymerase beta chain	RNA polymerase beta chain	rpoC1	TNPLLVSQLLR		-----------	01594	1	1	13	346.471	ü	ü	7.96345e+09	2.03046e+09	8.22414e+09	1.964e+09		-2.06607	-2.06607	0	1253.76
10072		ü	CreCp.g802335_4532.1	CreCp.g802335_4532.1	CreCp.g802335_4532.1	RNA polymerase beta chain	RNA polymerase beta chain	rpoC1	TNPLLVSQLLR	1×Deamidated [N2(100)]	-*---------	01594	1	1	2	319.264	ü	ü	9.39715e+07	2.62964e+07	9.70477e+07	2.54356e+07		-1.93185	-1.93185	0	1254.74
10073		ü	CreCp.g802335_4532.1	CreCp.g802335_4532.1	CreCp.g802335_4532.1	RNA polymerase beta chain	RNA polymerase beta chain	rpoC1	TNPLLVSQLLR	1×Deamidated [Q8(100)]	-------*---	01594	1	1	2	248.298	ü	ü	1.30898e+08	3.79877e+07	1.35183e+08	3.67442e+07		-1.87933	-1.87933	0	1254.74
10076		ü	CreCp.g802335_4532.1	CreCp.g802335_4532.1	CreCp.g802335_4532.1	RNA polymerase beta chain	RNA polymerase beta chain	rpoC1	NSNQAEAVSFGVNKVQLPLTAFQQR		-------------------------	00513	1	1	1	271.407	ü		1.39922e+07	0	1.44502e+07	0				1	2746.43
10077		ü	CreCp.g802335_4532.1	CreCp.g802335_4532.1	CreCp.g802335_4532.1	RNA polymerase beta chain	RNA polymerase beta chain	rpoC1	NSNQAEAVSFGVNKVQLPLTAFQQR	1×Deamidated [Q16(100)]	---------------*---------	00513	1	1	1	449.561	ü		2.65082e+07	0	2.7376e+07	0				1	2747.41
10078		ü	Cre12.g519900_4532.2; Cre12.g519900_4532.1	Cre12.g519900_4532.2_x000D_ Cre12.g519900_4532.1	Cre12.g519900_4532.2; Cre12.g519900_4532.1	(1 of 1) 6.3.2.13 - UDP-N-acetylmuramoyl-L-alanyl-D-glutamate--2,6-diaminopimelate ligase / UDP-N-acetylmuramyl-tripeptide synthetase<|>(1 of 1) 6.3.2.13 - UDP-N-acetylmuramoyl-L-alanyl-D-glutamate--2,6-diaminopimelate ligase / UDP-N-acetylmuramyl-tripeptide synthetase	(1 of 1) 6.3.2.13 - UDP-N-acetylmuramoyl-L-alanyl-D-glutamate--2,6-diaminopimelate ligase / UDP-N-acetylmuramyl-tripeptide synthetase<|>(1 of 1) 6.3.2.13 - UDP-N-acetylmuramoyl-L-alanyl-D-glutamate--2,6-diaminopimelate ligase / UDP-N-acetylmuramyl-tripeptide synthetase		NMVTVGVVGLLGK		-------------	00290	1	1	5	303.008	ü	ü	8.86786e+08	1.54761e+08	9.15814e+08	1.49695e+08		-2.61303	-2.61303	0	1286.75
10079		ü	Cre12.g519900_4532.2; Cre12.g519900_4532.1	Cre12.g519900_4532.2_x000D_ Cre12.g519900_4532.1	Cre12.g519900_4532.2; Cre12.g519900_4532.1	(1 of 1) 6.3.2.13 - UDP-N-acetylmuramoyl-L-alanyl-D-glutamate--2,6-diaminopimelate ligase / UDP-N-acetylmuramyl-tripeptide synthetase<|>(1 of 1) 6.3.2.13 - UDP-N-acetylmuramoyl-L-alanyl-D-glutamate--2,6-diaminopimelate ligase / UDP-N-acetylmuramyl-tripeptide synthetase	(1 of 1) 6.3.2.13 - UDP-N-acetylmuramoyl-L-alanyl-D-glutamate--2,6-diaminopimelate ligase / UDP-N-acetylmuramyl-tripeptide synthetase<|>(1 of 1) 6.3.2.13 - UDP-N-acetylmuramoyl-L-alanyl-D-glutamate--2,6-diaminopimelate ligase / UDP-N-acetylmuramyl-tripeptide synthetase		NMVTVGVVGLLGK	1×Deamidated [N1(100)]	*------------	00290	1	1	2	322.875	ü	ü	1.58295e+07	1.82627e+06	1.63477e+07	1.76649e+06		-3.21013	-3.21013	0	1287.73
10080		ü	Cre12.g519900_4532.2; Cre12.g519900_4532.1	Cre12.g519900_4532.2_x000D_ Cre12.g519900_4532.1	Cre12.g519900_4532.2; Cre12.g519900_4532.1	(1 of 1) 6.3.2.13 - UDP-N-acetylmuramoyl-L-alanyl-D-glutamate--2,6-diaminopimelate ligase / UDP-N-acetylmuramyl-tripeptide synthetase<|>(1 of 1) 6.3.2.13 - UDP-N-acetylmuramoyl-L-alanyl-D-glutamate--2,6-diaminopimelate ligase / UDP-N-acetylmuramyl-tripeptide synthetase	(1 of 1) 6.3.2.13 - UDP-N-acetylmuramoyl-L-alanyl-D-glutamate--2,6-diaminopimelate ligase / UDP-N-acetylmuramyl-tripeptide synthetase<|>(1 of 1) 6.3.2.13 - UDP-N-acetylmuramoyl-L-alanyl-D-glutamate--2,6-diaminopimelate ligase / UDP-N-acetylmuramyl-tripeptide synthetase		NMVTVGVVGLLGK	1×Oxidation [M2(100)]	-*-----------	00290	1	1	8	413.902	ü	ü	2.05516e+09	5.07659e+08	2.12243e+09	4.9104e+08		-2.1118	-2.1118	0	1302.74
10082		ü	CreCp.g802335_4532.1	CreCp.g802335_4532.1	CreCp.g802335_4532.1	RNA polymerase beta chain	RNA polymerase beta chain	rpoC1	LVNAIDQEIDNYFIR		---------------	01912	1	1	22	455.117	ü	ü	1.89991e+09	2.84659e+08	1.9621e+09	2.75341e+08		-2.83311	-2.83311	0	1822.93
10083		ü	CreCp.g802335_4532.1	CreCp.g802335_4532.1	CreCp.g802335_4532.1	RNA polymerase beta chain	RNA polymerase beta chain	rpoC1	LVNAIDQEIDNYFIR	1×Deamidated [N3(100)]	--*------------	01912	1	1	6	443.271	ü	ü	3.98832e+07	3.5975e+06	4.11888e+07	3.47973e+06		-3.5652	-3.5652	0	1823.92
10084		ü	CreCp.g802335_4532.1	CreCp.g802335_4532.1	CreCp.g802335_4532.1	RNA polymerase beta chain	RNA polymerase beta chain	rpoC1	LVNAIDQEIDNYFIR	1×Deamidated [N11(100)]	----------*----	01912	1	1	6	365.086	ü	ü	1.68093e+07	3.60209e+06	1.73595e+07	3.48418e+06		-2.31684	-2.31684	0	1823.92
10085		ü	CreCp.g802335_4532.1	CreCp.g802335_4532.1	CreCp.g802335_4532.1	RNA polymerase beta chain	RNA polymerase beta chain	rpoC1	LVNAIDQEIDNYFIR	1×Deamidated [Q7(100)]	------*--------	01912	1	1	4	395.629	ü	ü	3.36537e+07	6.02141e+06	3.47554e+07	5.8243e+06		-2.57708	-2.57708	0	1823.92
10086		ü	CreCp.g802335_4532.1	CreCp.g802335_4532.1	CreCp.g802335_4532.1	RNA polymerase beta chain	RNA polymerase beta chain	rpoC1	LVNAIDQEIDNYFIR	2×Deamidated [N11(100); N/Q]	positions not distinguishable	01912	1	1	1	156.915	ü		0	0	0	0				0	1824.9
10087		ü	CreCp.g802335_4532.1	CreCp.g802335_4532.1	CreCp.g802335_4532.1	RNA polymerase beta chain	RNA polymerase beta chain	rpoC1	LVNAIDQEIDNYFIR	2×Deamidated [N3(100); Q7(100)]	--*---*--------	01912	1	1	4	251.64	ü	ü	3.32129e+06	1.2029e+06	3.43001e+06	1.16353e+06		-1.55971	-1.55971	0	1824.9
10088		ü	CreCp.g802335_4532.1	CreCp.g802335_4532.1	CreCp.g802335_4532.1	RNA polymerase beta chain	RNA polymerase beta chain	rpoC1	LVNAIDQEIDNYFIR	2×Deamidated [N3(99.7); N11(100)]	--*-------*----	01912	1	1	1	177.376	ü		1.17407e+06	0	1.2125e+06	0				0	1824.9
10104		ü	Cre15.g635650_4532.1	Cre15.g635650_4532.1	Cre15.g635650_4532.1	(1 of 1) IPR003034//IPR011761 - SAP domain // ATP-grasp fold	(1 of 1) IPR003034//IPR011761 - SAP domain // ATP-grasp fold		VTAWFEQQAYHPEQQLVILR		--------------------	00959	1	1	2	338.449	ü	ü	4.64185e+07	2.2953e+07	4.7938e+07	2.22017e+07		-1.1105	-1.1105	0	2456.27
10138		ü	CreCp.g802311_4532.1	CreCp.g802311_4532.1	CreCp.g802311_4532.1	RNA polymerase beta chain	RNA polymerase beta chain	rpoC2	DLLLLPK		-------	01823	1	1	8	239.255	ü	ü	8.11875e+09	2.65699e+09	8.38452e+09	2.57002e+09		-1.70595	-1.70595	0	811.529
10143		ü	Cre12.g519900_4532.2; Cre12.g519900_4532.1	Cre12.g519900_4532.2_x000D_ Cre12.g519900_4532.1	Cre12.g519900_4532.2; Cre12.g519900_4532.1	(1 of 1) 6.3.2.13 - UDP-N-acetylmuramoyl-L-alanyl-D-glutamate--2,6-diaminopimelate ligase / UDP-N-acetylmuramyl-tripeptide synthetase<|>(1 of 1) 6.3.2.13 - UDP-N-acetylmuramoyl-L-alanyl-D-glutamate--2,6-diaminopimelate ligase / UDP-N-acetylmuramyl-tripeptide synthetase	(1 of 1) 6.3.2.13 - UDP-N-acetylmuramoyl-L-alanyl-D-glutamate--2,6-diaminopimelate ligase / UDP-N-acetylmuramyl-tripeptide synthetase<|>(1 of 1) 6.3.2.13 - UDP-N-acetylmuramoyl-L-alanyl-D-glutamate--2,6-diaminopimelate ligase / UDP-N-acetylmuramyl-tripeptide synthetase		SEVIDEGQEFSVVVDAAR		------------------	00567	1	1	4	579.901	ü	ü	4.9334e+08	5.06788e+07	5.0949e+08	4.90198e+07		-3.37762	-3.37762	0	1949.95
10144		ü	CreCp.g802311_4532.1	CreCp.g802311_4532.1	CreCp.g802311_4532.1	RNA polymerase beta chain	RNA polymerase beta chain	rpoC2	GWNFAWVLSGKR		------------	00618	1	1	1	247.129	ü		2.42343e+07	0	2.50276e+07	0				1	1420.75
10150		ü	Cre15.g635650_4532.1	Cre15.g635650_4532.1	Cre15.g635650_4532.1	(1 of 1) IPR003034//IPR011761 - SAP domain // ATP-grasp fold	(1 of 1) IPR003034//IPR011761 - SAP domain // ATP-grasp fold		AYGDDPLPLATDMAAAVEVEGQR		-----------------------	01458	1	1	15	543.339	ü	ü	6.32102e+08	2.21769e+08	6.52793e+08	2.1451e+08		-1.60558	-1.60558	0	2389.13
10151		ü	Cre15.g635650_4532.1	Cre15.g635650_4532.1	Cre15.g635650_4532.1	(1 of 1) IPR003034//IPR011761 - SAP domain // ATP-grasp fold	(1 of 1) IPR003034//IPR011761 - SAP domain // ATP-grasp fold		AYGDDPLPLATDMAAAVEVEGQR	1×Oxidation [M13(100)]	------------*----------	01458	1	1	7	761.155	ü	ü	6.57856e+08	7.64035e+08	6.79391e+08	7.39025e+08		0.12138	0.12138	0	2405.13
10165		ü	CreCp.g802306_4532.1	CreCp.g802306_4532.1	CreCp.g802306_4532.1	RNA polymerase beta subunit sI	RNA polymerase beta subunit sI	rpoB1	YLISDFVEIQR		-----------	00122	1	1	13	296.995	ü	ü	2.89779e+09	5.87589e+08	2.99265e+09	5.68354e+08		-2.39656	-2.39656	0	1382.73
10166		ü	CreCp.g802306_4532.1	CreCp.g802306_4532.1	CreCp.g802306_4532.1	RNA polymerase beta subunit sI	RNA polymerase beta subunit sI	rpoB1	YLISDFVEIQR	1×Deamidated [Q10(100)]	---------*-	00122	1	1	2	312.12	ü	ü	2.58522e+07	5.73224e+06	2.66985e+07	5.5446e+06		-2.2676	-2.2676	0	1383.72
10178		ü	CreCp.g802311_4532.1	CreCp.g802311_4532.1	CreCp.g802311_4532.1	RNA polymerase beta chain	RNA polymerase beta chain	rpoC2	KPNYTNMYAFWLK		-------------	01030	1	1	6	554.861	ü	ü	6.64367e+08	2.23892e+08	6.86115e+08	2.16563e+08		-1.66367	-1.66367	1	1675.83
10179		ü	CreCp.g802311_4532.1	CreCp.g802311_4532.1	CreCp.g802311_4532.1	RNA polymerase beta chain	RNA polymerase beta chain	rpoC2	KPNYTNMYAFWLK	1×Deamidated [N6(99.9)]	-----*-------	01030	1	1	1	312.185	ü		1.33827e+07	0	1.38207e+07	0				1	1676.81
10180		ü	CreCp.g802311_4532.1	CreCp.g802311_4532.1	CreCp.g802311_4532.1	RNA polymerase beta chain	RNA polymerase beta chain	rpoC2	KPNYTNMYAFWLK	1×Oxidation [M7(100)]	------*------	01030	1	1	4	723.378	ü	ü	2.71094e+08	1.4384e+08	2.79968e+08	1.39131e+08		-1.00882	-1.00882	1	1691.83
10181		ü	CreCp.g802311_4532.1	CreCp.g802311_4532.1	CreCp.g802311_4532.1	RNA polymerase beta chain	RNA polymerase beta chain	rpoC2	KPNYTNMYAFWLK	1×Oxidation [M7(100)];1×Deamidated [N6(100)]	-----**------	01030	1	1	1	328.369		ü	0	1.32457e+07	0	1.28121e+07				1	1692.81
10186		ü	Cre07.g348500_4532.1	Cre07.g348500_4532.1	Cre07.g348500_4532.1	(1 of 1) IPR003029//IPR012340 - S1 domain // Nucleic acid-binding, OB-fold	(1 of 1) IPR003029//IPR012340 - S1 domain // Nucleic acid-binding, OB-fold		SEPLEDYVDDPLEDPAAEQMK		---------------------	00319	1	1	15	542.69	ü	ü	2.03347e+09	6.33854e+08	2.10003e+09	6.13105e+08		-1.7762	-1.7762	0	2391.05
10187		ü	Cre07.g348500_4532.1	Cre07.g348500_4532.1	Cre07.g348500_4532.1	(1 of 1) IPR003029//IPR012340 - S1 domain // Nucleic acid-binding, OB-fold	(1 of 1) IPR003029//IPR012340 - S1 domain // Nucleic acid-binding, OB-fold		SEPLEDYVDDPLEDPAAEQMK	1×Oxidation [M20(100)]	-------------------*-	00319	1	1	4	699.16	ü	ü	6.52542e+08	2.24308e+08	6.73903e+08	2.16965e+08		-1.63508	-1.63508	0	2407.05
10188		ü	CreCp.g802311_4532.1	CreCp.g802311_4532.1	CreCp.g802311_4532.1	RNA polymerase beta chain	RNA polymerase beta chain	rpoC2	EAQNLTVQQVEFFNAR		----------------	00942	1	1	9	439.869	ü	ü	2.02533e+09	5.95854e+08	2.09163e+09	5.76349e+08		-1.85962	-1.85962	0	1893.95
10189		ü	CreCp.g802311_4532.1	CreCp.g802311_4532.1	CreCp.g802311_4532.1	RNA polymerase beta chain	RNA polymerase beta chain	rpoC2	EAQNLTVQQVEFFNAR	1×Deamidated [N4(99.8)]	---*------------	00942	1	1	3	389.334	ü	ü	1.1164e+07	6.29299e+07	1.15294e+07	6.08699e+07		2.40041	2.40041	0	1894.93
10190		ü	CreCp.g802311_4532.1	CreCp.g802311_4532.1	CreCp.g802311_4532.1	RNA polymerase beta chain	RNA polymerase beta chain	rpoC2	EAQNLTVQQVEFFNAR	1×Deamidated [Q9(100)]	--------*-------	00942	1	1	1	294.687	ü		1.44195e+07	0	1.48915e+07	0				0	1894.93
10191		ü	CreCp.g802311_4532.1	CreCp.g802311_4532.1	CreCp.g802311_4532.1	RNA polymerase beta chain	RNA polymerase beta chain	rpoC2	EAQNLTVQQVEFFNAR	1×Deamidated [Q/N]	positions not distinguishable	00942	1	1	1	342.948	ü		2.07326e+08	0	2.14113e+08	0				0	1894.93
10192		ü	CreCp.g802311_4532.1	CreCp.g802311_4532.1	CreCp.g802311_4532.1	RNA polymerase beta chain	RNA polymerase beta chain	rpoC2	EAQNLTVQQVEFFNAR	1×Deamidated [N14(100)]	-------------*--	00942	1	1	4	362.725	ü	ü	2.25761e+08	6.8465e+07	2.33152e+08	6.62238e+07		-1.81585	-1.81585	0	1894.93
10193		ü	Cre09.g388500_4532.1	Cre09.g388500_4532.1	Cre09.g388500_4532.1	(1 of 13) PF09273 - Rubisco LSMT substrate-binding (Rubis-subs-bind)	(1 of 13) PF09273 - Rubisco LSMT substrate-binding (Rubis-subs-bind)		DILPALQVSR		----------	00556	1	1	14	239.749	ü	ü	1.5075e+10	4.28019e+09	1.55684e+10	4.14008e+09		-1.91089	-1.91089	0	1111.65
10194		ü	Cre09.g388500_4532.1	Cre09.g388500_4532.1	Cre09.g388500_4532.1	(1 of 13) PF09273 - Rubisco LSMT substrate-binding (Rubis-subs-bind)	(1 of 13) PF09273 - Rubisco LSMT substrate-binding (Rubis-subs-bind)		DILPALQVSR	1×Deamidated [Q7(100)]	------*---	00556	1	1	5	272.299	ü	ü	2.61315e+08	9.9603e+07	2.6987e+08	9.63425e+07		-1.48602	-1.48602	0	1112.63
10198		ü	CreCp.g802335_4532.1	CreCp.g802335_4532.1	CreCp.g802335_4532.1	RNA polymerase beta chain	RNA polymerase beta chain	rpoC1	QLIYNLYNSVLADLKK		----------------	00988	1	1	1	377.522	ü		4.11251e+07	0	4.24713e+07	0				1	1895.06
10199		ü	CreCp.g802335_4532.1	CreCp.g802335_4532.1	CreCp.g802335_4532.1	RNA polymerase beta chain	RNA polymerase beta chain	rpoC1	QLIYNLYNSVLADLKK	1×Deamidated [N8(100)]	-------*--------	00988	1	1	1	318.362	ü		4.84977e+07	0	5.00853e+07	0				1	1896.05
10200		ü	CreCp.g802335_4532.1	CreCp.g802335_4532.1	CreCp.g802335_4532.1	RNA polymerase beta chain	RNA polymerase beta chain	rpoC1	QLIYNLYNSVLADLKK	1×Deamidated [N5(100)]	----*-----------	00988	1	1	1	249.217	ü		2.06671e+06	0	2.13436e+06	0				1	1896.05
10208		ü	Cre12.g497350_4532.1	Cre12.g497350_4532.1	Cre12.g497350_4532.1	PentatricoPeptide Repeat protein 13	PentatricoPeptide Repeat protein 13		TALTVWLQAHYETMR		---------------	00530	1	1	6	296.478	ü	ü	3.99351e+08	1.57251e+07	4.12424e+08	1.52103e+07		-4.76101	-4.76101	0	1819.92
10209		ü	Cre12.g497350_4532.1	Cre12.g497350_4532.1	Cre12.g497350_4532.1	PentatricoPeptide Repeat protein 13	PentatricoPeptide Repeat protein 13		TALTVWLQAHYETMR	1×Oxidation [M14(100)]	-------------*-	00530	1	1	5	398.812	ü	ü	2.51285e+08	1.28588e+07	2.59511e+08	1.24379e+07		-4.38298	-4.38298	0	1835.91
10217		ü	CreCp.g802305_4532.1	CreCp.g802305_4532.1	CreCp.g802305_4532.1	RNA polymerase beta subunit sII	RNA polymerase beta subunit sII	rpoB2	ANVININILAR		-----------	00271	1	1	19	393.276	ü	ü	2.8118e+09	1.31464e+09	2.90384e+09	1.2716e+09		-1.19132	-1.19132	0	1210.73
10218		ü	CreCp.g802305_4532.1	CreCp.g802305_4532.1	CreCp.g802305_4532.1	RNA polymerase beta subunit sII	RNA polymerase beta subunit sII	rpoB2	ANVININILAR	1×Deamidated [N5(99.9)]	----*------	00271	1	1	1	248.648		ü	0	4.25215e+07	0	4.11296e+07				0	1211.71
10219		ü	CreCp.g802305_4532.1	CreCp.g802305_4532.1	CreCp.g802305_4532.1	RNA polymerase beta subunit sII	RNA polymerase beta subunit sII	rpoB2	ANVININILAR	1×Deamidated [N7(100)]	------*----	00271	1	1	3	303.748	ü	ü	4.07497e+07	1.27482e+07	4.20836e+07	1.23309e+07		-1.77099	-1.77099	0	1211.71
10220		ü	CreCp.g802305_4532.1	CreCp.g802305_4532.1	CreCp.g802305_4532.1	RNA polymerase beta subunit sII	RNA polymerase beta subunit sII	rpoB2	ANVININILAR	1×Deamidated [N]	positions not distinguishable	00271	1	1	1	303.558	ü		6.3976e+07	0	6.60702e+07	0				0	1211.71
10221		ü	CreCp.g802305_4532.1	CreCp.g802305_4532.1	CreCp.g802305_4532.1	RNA polymerase beta subunit sII	RNA polymerase beta subunit sII	rpoB2	ANVININILAR	1×Deamidated [N2(100)]	-*---------	00271	1	1	1	278.22	ü		9.17109e+06	0	9.4713e+06	0				0	1211.71
10226		ü	CreCp.g802306_4532.1	CreCp.g802306_4532.1	CreCp.g802306_4532.1	RNA polymerase beta subunit sI	RNA polymerase beta subunit sI	rpoB1	TDHDIYVDDISFLQR		---------------	00043	1	1	30	520.893	ü	ü	6.22936e+09	2.38332e+09	6.43328e+09	2.30531e+09		-1.48059	-1.48059	0	1836.88
10227		ü	CreCp.g802306_4532.1	CreCp.g802306_4532.1	CreCp.g802306_4532.1	RNA polymerase beta subunit sI	RNA polymerase beta subunit sI	rpoB1	TDHDIYVDDISFLQR	1×Deamidated [Q14(100)]	-------------*-	00043	1	1	2	416.538	ü	ü	8.42745e+07	2.80421e+07	8.70333e+07	2.71242e+07		-1.68199	-1.68199	0	1837.86
10232		ü	Cre05.g234050_4532.1	Cre05.g234050_4532.1	Cre05.g234050_4532.1	(no description)	(no description)		RVASMMNVIEAEDFAMAER		-------------------	00219	1	1	2	473.943	ü	ü	4.91884e+07	2.99596e+06	5.07986e+07	2.89789e+06		-4.13171	-4.13171	1	2170.01
10233		ü	Cre05.g234050_4532.1	Cre05.g234050_4532.1	Cre05.g234050_4532.1	(no description)	(no description)		RVASMMNVIEAEDFAMAER	1×Oxidation [M16(100)]	---------------*---	00219	1	1	1	551.109	ü		4.21826e+07	0	4.35635e+07	0				1	2186
10250		ü	Cre16.g653350_4532.1	Cre16.g653350_4532.1	Cre16.g653350_4532.1	(1 of 1) 3.5.1.108 - UDP-3-O-acyl-N-acetylglucosamine deacetylase / UDP-3-O-acyl-GlcNAc deacetylase	(1 of 1) 3.5.1.108 - UDP-3-O-acyl-N-acetylglucosamine deacetylase / UDP-3-O-acyl-GlcNAc deacetylase		GASFVTLYPEDTFR		--------------	00371	1	1	9	324.961	ü	ü	5.70667e+08	2.13468e+08	5.89347e+08	2.0648e+08		-1.51312	-1.51312	0	1602.78
10251		ü	Cre15.g635650_4532.1	Cre15.g635650_4532.1	Cre15.g635650_4532.1	(1 of 1) IPR003034//IPR011761 - SAP domain // ATP-grasp fold	(1 of 1) IPR003034//IPR011761 - SAP domain // ATP-grasp fold		YLSAASNGDHGAGVLLSAVDAAPPVSR		---------------------------	01268	1	1	7	551.62	ü	ü	3.59049e+08	3.67144e+08	3.70803e+08	3.55126e+08		-0.062321	-0.062321	0	2595.32
10252		ü	Cre15.g635650_4532.1	Cre15.g635650_4532.1	Cre15.g635650_4532.1	(1 of 1) IPR003034//IPR011761 - SAP domain // ATP-grasp fold	(1 of 1) IPR003034//IPR011761 - SAP domain // ATP-grasp fold		YLSAASNGDHGAGVLLSAVDAAPPVSR	1×Deamidated [N7(100)]	------*--------------------	01268	1	1	28	504.462	ü	ü	1.55841e+09	1.41535e+09	1.60942e+09	1.36902e+09		-0.233404	-0.233404	0	2596.3
10261		ü	Cre05.g234050_4532.1	Cre05.g234050_4532.1	Cre05.g234050_4532.1	(no description)	(no description)		VASMMNVIEAEDFAMAER		------------------	00220	1	1	10	432.621	ü	ü	2.04664e+08	2.51762e+07	2.11363e+08	2.4352e+07		-3.11761	-3.11761	0	2013.91
10262		ü	Cre05.g234050_4532.1	Cre05.g234050_4532.1	Cre05.g234050_4532.1	(no description)	(no description)		VASMMNVIEAEDFAMAER	1×Deamidated [N6(100)]	-----*------------	00220	1	1	1	242.752	ü		0	0	0	0				0	2014.89
10263		ü	Cre05.g234050_4532.1	Cre05.g234050_4532.1	Cre05.g234050_4532.1	(no description)	(no description)		VASMMNVIEAEDFAMAER	1×Oxidation [M]	positions not distinguishable	00220	1	1	3	439.815	ü	ü	5.4864e+07	5.32607e+06	5.666e+07	5.15172e+06		-3.4592	-3.4592	0	2029.9
10264		ü	Cre05.g234050_4532.1	Cre05.g234050_4532.1	Cre05.g234050_4532.1	(no description)	(no description)		VASMMNVIEAEDFAMAER	1×Oxidation [M5(99.7)]	----*-------------	00220	1	1	2	442.148	ü		2.97164e+07	0	3.06891e+07	0				0	2029.9
10265		ü	Cre05.g234050_4532.1	Cre05.g234050_4532.1	Cre05.g234050_4532.1	(no description)	(no description)		VASMMNVIEAEDFAMAER	1×Oxidation [M15(100)]	--------------*---	00220	1	1	3	690.464	ü	ü	7.59816e+07	1.68813e+07	7.84688e+07	1.63287e+07		-2.26471	-2.26471	0	2029.9
10266		ü	Cre05.g234050_4532.1	Cre05.g234050_4532.1	Cre05.g234050_4532.1	(no description)	(no description)		VASMMNVIEAEDFAMAER	2×Oxidation [M4(100); M15(100)]	---*----------*---	00220	1	1	2	558.288	ü	ü	3.36044e+07	7.54045e+06	3.47044e+07	7.29362e+06		-2.25041	-2.25041	0	2045.9
10267		ü	Cre05.g234050_4532.1	Cre05.g234050_4532.1	Cre05.g234050_4532.1	(no description)	(no description)		VASMMNVIEAEDFAMAER	2×Oxidation [M4(100); M5(100)]	---**-------------	00220	1	1	2	324.937	ü	ü	8.45416e+07	1.9616e+07	8.7309e+07	1.89739e+07		-2.20211	-2.20211	0	2045.9
10268		ü	Cre05.g234050_4532.1	Cre05.g234050_4532.1	Cre05.g234050_4532.1	(no description)	(no description)		VASMMNVIEAEDFAMAER	2×Oxidation [M15(100); M]	positions not distinguishable	00220	1	1	1	526.083	ü		1.79193e+07	0	1.85059e+07	0				0	2045.9
10295		ü	Cre07.g348500_4532.1	Cre07.g348500_4532.1	Cre07.g348500_4532.1	(1 of 1) IPR003029//IPR012340 - S1 domain // Nucleic acid-binding, OB-fold	(1 of 1) IPR003029//IPR012340 - S1 domain // Nucleic acid-binding, OB-fold		QAEDVIDGYGTGEMYWR		-----------------	00299	1	1	4	392.204	ü	ü	1.47816e+08	2.16714e+07	1.52655e+08	2.0962e+07		-2.86442	-2.86442	0	1989.86
10296		ü	Cre07.g348500_4532.1	Cre07.g348500_4532.1	Cre07.g348500_4532.1	(1 of 1) IPR003029//IPR012340 - S1 domain // Nucleic acid-binding, OB-fold	(1 of 1) IPR003029//IPR012340 - S1 domain // Nucleic acid-binding, OB-fold		QAEDVIDGYGTGEMYWR	1×Oxidation [M14(100)]	-------------*---	00299	1	1	2	531.935	ü	ü	5.99084e+07	2.51906e+07	6.18695e+07	2.4366e+07		-1.34436	-1.34436	0	2005.86
10297		ü	Cre15.g635650_4532.1	Cre15.g635650_4532.1	Cre15.g635650_4532.1	(1 of 1) IPR003034//IPR011761 - SAP domain // ATP-grasp fold	(1 of 1) IPR003034//IPR011761 - SAP domain // ATP-grasp fold		SSVPDALWSVEATAAR		----------------	02124	1	1	16	405.472	ü	ü	8.329e+09	8.29718e+09	8.60165e+09	8.02557e+09		-0.10001	-0.10001	0	1659.83
10306		ü	Cre01.g024150_4532.1	Cre01.g024150_4532.1	Cre01.g024150_4532.1	(no description)	(no description)		YANPPMDPERPDPNPPLTLWDLR		-----------------------	00167	1	1	6	287.245	ü	ü	1.30844e+08	5.23444e+07	1.35127e+08	5.06309e+07		-1.41622	-1.41622	1	2704.32
10307		ü	Cre01.g024150_4532.1	Cre01.g024150_4532.1	Cre01.g024150_4532.1	(no description)	(no description)		YANPPMDPERPDPNPPLTLWDLR	1×Oxidation [M6(100)]	-----*-----------------	00167	1	1	2	242.239	ü	ü	8.18722e+07	4.64914e+07	8.45522e+07	4.49696e+07		-0.910894	-0.910894	1	2720.31
10319		ü	CreCp.g802311_4532.1	CreCp.g802311_4532.1	CreCp.g802311_4532.1	RNA polymerase beta chain	RNA polymerase beta chain	rpoC2	EMSNFIDSYYFVK		-------------	02514	1	1	2	330.186	ü	ü	3.1667e+07	8.43271e+06	3.27037e+07	8.15667e+06		-2.0034	-2.0034	0	1642.75
10320		ü	CreCp.g802311_4532.1	CreCp.g802311_4532.1	CreCp.g802311_4532.1	RNA polymerase beta chain	RNA polymerase beta chain	rpoC2	EMSNFIDSYYFVK	1×Oxidation [M2(100)]	-*-----------	02514	1	1	2	315.518	ü	ü	3.52456e+07	1.44651e+07	3.63994e+07	1.39916e+07		-1.37935	-1.37935	0	1658.74
10326		ü	Cre12.g497350_4532.1	Cre12.g497350_4532.1	Cre12.g497350_4532.1	PentatricoPeptide Repeat protein 13	PentatricoPeptide Repeat protein 13		TKLPSGVIEMQAQLAAQLEAR		---------------------	00633	1	1	4	500.378	ü		2.70863e+08	0	2.79729e+08	0				1	2254.22
10327		ü	Cre12.g497350_4532.1	Cre12.g497350_4532.1	Cre12.g497350_4532.1	PentatricoPeptide Repeat protein 13	PentatricoPeptide Repeat protein 13		TKLPSGVIEMQAQLAAQLEAR	1×Deamidated [Q17(100)]	----------------*----	00633	1	1	1	174.436	ü		3.6652e+06	0	3.78518e+06	0				1	2255.21
10328		ü	Cre12.g497350_4532.1	Cre12.g497350_4532.1	Cre12.g497350_4532.1	PentatricoPeptide Repeat protein 13	PentatricoPeptide Repeat protein 13		TKLPSGVIEMQAQLAAQLEAR	1×Deamidated [Q13(99.6)]	------------*--------	00633	1	1	1	279.515	ü		1.65015e+07	0	1.70417e+07	0				1	2255.21
10329		ü	Cre12.g497350_4532.1	Cre12.g497350_4532.1	Cre12.g497350_4532.1	PentatricoPeptide Repeat protein 13	PentatricoPeptide Repeat protein 13		TKLPSGVIEMQAQLAAQLEAR	1×Deamidated [Q11(100)]	----------*----------	00633	1	1	1	390.138	ü		3.17727e+06	0	3.28127e+06	0				1	2255.21
10330		ü	Cre12.g497350_4532.1	Cre12.g497350_4532.1	Cre12.g497350_4532.1	PentatricoPeptide Repeat protein 13	PentatricoPeptide Repeat protein 13		TKLPSGVIEMQAQLAAQLEAR	1×Oxidation [M10(100)]	---------*-----------	00633	1	1	9	648.912	ü	ü	1.22892e+09	1.61429e+08	1.26915e+09	1.56144e+08		-3.02291	-3.02291	1	2270.22
10331		ü	Cre12.g497350_4532.1	Cre12.g497350_4532.1	Cre12.g497350_4532.1	PentatricoPeptide Repeat protein 13	PentatricoPeptide Repeat protein 13		TKLPSGVIEMQAQLAAQLEAR	1×Oxidation [M10(100)];1×Deamidated [Q]	positions not distinguishable	00633	1	1	1	363.616	ü		5.19147e+07	0	5.36141e+07	0				1	2271.2
10332		ü	Cre12.g497350_4532.1	Cre12.g497350_4532.1	Cre12.g497350_4532.1	PentatricoPeptide Repeat protein 13	PentatricoPeptide Repeat protein 13		TKLPSGVIEMQAQLAAQLEAR	1×Oxidation [M10(100)];1×Deamidated [Q11(99.6)]	---------**----------	00633	1	1	2	416.219	ü		3.40947e+08	0	3.52108e+08	0				1	2271.2
10333		ü	Cre12.g497350_4532.1	Cre12.g497350_4532.1	Cre12.g497350_4532.1	PentatricoPeptide Repeat protein 13	PentatricoPeptide Repeat protein 13		TKLPSGVIEMQAQLAAQLEAR	1×Oxidation [M10(100)];1×Deamidated [Q17(99.7)]	---------*------*----	00633	1	1	1	389.724	ü		2.95276e+07	0	3.04942e+07	0				1	2271.2
10345		ü	CreCp.g802335_4532.1	CreCp.g802335_4532.1	CreCp.g802335_4532.1	RNA polymerase beta chain	RNA polymerase beta chain	rpoC1	KQLIYNLYNSVLADLK		----------------	00987	1	1	1	211.903	ü		2.88663e+06	0	2.98112e+06	0				1	1895.06
10346		ü	CreCp.g802335_4532.1	CreCp.g802335_4532.1	CreCp.g802335_4532.1	RNA polymerase beta chain	RNA polymerase beta chain	rpoC1	KQLIYNLYNSVLADLK	1×Deamidated [N9(100)]	--------*-------	00987	1	1	1	352.684	ü		6.55885e+06	0	6.77355e+06	0				1	1896.05
10356		ü	CreCp.g802311_4532.1	CreCp.g802311_4532.1	CreCp.g802311_4532.1	RNA polymerase beta chain	RNA polymerase beta chain	rpoC2	EMSNFIDSYYFVKPINMDCAHYIK	1×Carbamidomethyl [C19(100)]	------------------*-----	02514	1	1	1	282.719	ü		6.01549e+07	0	6.21241e+07	0				1	2985.36
10357		ü	CreCp.g802311_4532.1	CreCp.g802311_4532.1	CreCp.g802311_4532.1	RNA polymerase beta chain	RNA polymerase beta chain	rpoC2	EMSNFIDSYYFVKPINMDCAHYIK	1×Oxidation [M2(100)];1×Carbamidomethyl [C19(100)]	-*----------------*-----	02514	1	1	2	303.788	ü		1.60339e+07	0	1.65587e+07	0				1	3001.36
10358		ü	CreCp.g802311_4532.1	CreCp.g802311_4532.1	CreCp.g802311_4532.1	RNA polymerase beta chain	RNA polymerase beta chain	rpoC2	EMSNFIDSYYFVKPINMDCAHYIK	1×Oxidation [M17(100)];1×Carbamidomethyl [C19(100)]	----------------*-*-----	02514	1	1	3	319.129	ü	ü	4.63554e+07	6.27798e+06	4.78728e+07	6.07247e+06		-2.97885	-2.97885	1	3001.36
10359		ü	CreCp.g802311_4532.1	CreCp.g802311_4532.1	CreCp.g802311_4532.1	RNA polymerase beta chain	RNA polymerase beta chain	rpoC2	EMSNFIDSYYFVKPINMDCAHYIK	2×Oxidation [M2(100); M17(100)];1×Carbamidomethyl [C19(100)]	-*--------------*-*-----	02514	1	1	4	372.57	ü	ü	2.69771e+07	9.38088e+06	2.78602e+07	9.0738e+06		-1.61843	-1.61843	1	3017.35
10362		ü	Cre05.g234050_4532.1	Cre05.g234050_4532.1	Cre05.g234050_4532.1	(no description)	(no description)		AEIAFASEYDDFNAAVK		-----------------	00247	1	1	3	449.432	ü		9.20374e+07	0	9.50503e+07	0				0	1860.87
10364		ü	Cre07.g348500_4532.1	Cre07.g348500_4532.1	Cre07.g348500_4532.1	(1 of 1) IPR003029//IPR012340 - S1 domain // Nucleic acid-binding, OB-fold	(1 of 1) IPR003029//IPR012340 - S1 domain // Nucleic acid-binding, OB-fold		EAKDMNIEDKGEDLYMDLPDPQVFDAEK	1×Oxidation [M5(100)]	----*-----------------------	00067	1	1	2	381.447	ü	ü	3.59036e+07	5.39384e+06	3.70789e+07	5.21728e+06		-2.82923	-2.82923	2	3271.47
10365		ü	Cre07.g348500_4532.1	Cre07.g348500_4532.1	Cre07.g348500_4532.1	(1 of 1) IPR003029//IPR012340 - S1 domain // Nucleic acid-binding, OB-fold	(1 of 1) IPR003029//IPR012340 - S1 domain // Nucleic acid-binding, OB-fold		EAKDMNIEDKGEDLYMDLPDPQVFDAEK	1×Oxidation [M5(100)];1×Deamidated [N/Q]	positions not distinguishable	00067	1	1	1	207.206	ü		1.37904e+07	0	1.42418e+07	0				2	3272.45
10366		ü	Cre07.g348500_4532.1	Cre07.g348500_4532.1	Cre07.g348500_4532.1	(1 of 1) IPR003029//IPR012340 - S1 domain // Nucleic acid-binding, OB-fold	(1 of 1) IPR003029//IPR012340 - S1 domain // Nucleic acid-binding, OB-fold		EAKDMNIEDKGEDLYMDLPDPQVFDAEK	2×Oxidation [M5(100); M16(100)]	----*----------*------------	00067	1	1	3	279.731	ü	ü	3.44082e+07	1.13266e+07	3.55346e+07	1.09559e+07		-1.69752	-1.69752	2	3287.46
10377		ü	Cre07.g348500_4532.1	Cre07.g348500_4532.1	Cre07.g348500_4532.1	(1 of 1) IPR003029//IPR012340 - S1 domain // Nucleic acid-binding, OB-fold	(1 of 1) IPR003029//IPR012340 - S1 domain // Nucleic acid-binding, OB-fold		DTEYWFSTPEETWNSKPQR		-------------------	00118	1	1	11	372.962	ü	ü	3.27155e+09	1.02467e+09	3.37865e+09	9.91125e+08		-1.76931	-1.76931	1	2401.07
10378		ü	Cre07.g348500_4532.1	Cre07.g348500_4532.1	Cre07.g348500_4532.1	(1 of 1) IPR003029//IPR012340 - S1 domain // Nucleic acid-binding, OB-fold	(1 of 1) IPR003029//IPR012340 - S1 domain // Nucleic acid-binding, OB-fold		DTEYWFSTPEETWNSKPQR	1×Deamidated [N14(100)]	-------------*-----	00118	1	1	4	365.105	ü	ü	6.13454e+08	1.15662e+08	6.33535e+08	1.11876e+08		-2.50153	-2.50153	1	2402.06
10381		ü	CreCp.g802335_4532.1	CreCp.g802335_4532.1	CreCp.g802335_4532.1	RNA polymerase beta chain	RNA polymerase beta chain	rpoC1	EMALVLYSPFLIKR		--------------	01562	1	1	1	275.429	ü		5.81565e+07	0	6.00603e+07	0				1	1679.96
10382		ü	CreCp.g802335_4532.1	CreCp.g802335_4532.1	CreCp.g802335_4532.1	RNA polymerase beta chain	RNA polymerase beta chain	rpoC1	EMALVLYSPFLIKR	1×Oxidation [M2(100)]	-*------------	01562	1	1	1	414.498	ü		3.36411e+07	0	3.47424e+07	0				1	1695.95
10415		ü	Cre09.g388500_4532.1	Cre09.g388500_4532.1	Cre09.g388500_4532.1	(1 of 13) PF09273 - Rubisco LSMT substrate-binding (Rubis-subs-bind)	(1 of 13) PF09273 - Rubisco LSMT substrate-binding (Rubis-subs-bind)		ELAAADALLADIAK		--------------	00713	1	1	19	368.374	ü	ü	5.96945e+09	2.04459e+09	6.16486e+09	1.97766e+09		-1.64027	-1.64027	0	1384.77
10422		ü	CreCp.g802311_4532.1	CreCp.g802311_4532.1	CreCp.g802311_4532.1	RNA polymerase beta chain	RNA polymerase beta chain	rpoC2	LKNLVSWTLENYGQYK		----------------	00122	1	1	5	414.195	ü	ü	5.06709e+08	8.71196e+07	5.23296e+08	8.42678e+07		-2.63457	-2.63457	1	1956.02
10423		ü	CreCp.g802311_4532.1	CreCp.g802311_4532.1	CreCp.g802311_4532.1	RNA polymerase beta chain	RNA polymerase beta chain	rpoC2	LKNLVSWTLENYGQYK	1×Deamidated [N11(100)]	----------*-----	00122	1	1	1	251.379	ü		6.03952e+06	0	6.23722e+06	0				1	1957.01
10424		ü	CreCp.g802311_4532.1	CreCp.g802311_4532.1	CreCp.g802311_4532.1	RNA polymerase beta chain	RNA polymerase beta chain	rpoC2	LKNLVSWTLENYGQYK	1×Deamidated [N3(100)]	--*-------------	00122	1	1	2	351.183	ü		9.23946e+07	0	9.54192e+07	0				1	1957.01
10429		ü	Cre12.g497350_4532.1	Cre12.g497350_4532.1	Cre12.g497350_4532.1	PentatricoPeptide Repeat protein 13	PentatricoPeptide Repeat protein 13		DADEDDSWMDDLDTRPADVEEVRAEAEAK		-----------------------------	01132	1	1	3	305.704	ü		5.6485e+08	0	5.8334e+08	0				2	3293.4
10430		ü	Cre12.g497350_4532.1	Cre12.g497350_4532.1	Cre12.g497350_4532.1	PentatricoPeptide Repeat protein 13	PentatricoPeptide Repeat protein 13		DADEDDSWMDDLDTRPADVEEVRAEAEAK	1×Oxidation [M9(100)]	--------*--------------------	01132	1	1	2	286.147	ü		9.13268e+07	0	9.43164e+07	0				2	3309.4
10445		ü	CreCp.g802306_4532.1	CreCp.g802306_4532.1	CreCp.g802306_4532.1	RNA polymerase beta subunit sI	RNA polymerase beta subunit sI	rpoB1	WVYIGDIPLMTKR		-------------	00210	1	1	1	248.288	ü		1.85488e+07	0	1.9156e+07	0				1	1591.87
10450		ü	CreCp.g802298_4532.1	CreCp.g802298_4532.1	CreCp.g802298_4532.1	RNA polymerase alpha subunit, incl FLAG	RNA polymerase alpha subunit, incl FLAG		TSLGHDTVSNPIPLDAVFMPVTK		-----------------------	00249	1	1	4	376.458	ü	ü	5.38051e+07	4.95353e+07	5.55664e+07	4.79138e+07		-0.213772	-0.213772	0	2439.26
10451		ü	CreCp.g802298_4532.1	CreCp.g802298_4532.1	CreCp.g802298_4532.1	RNA polymerase alpha subunit, incl FLAG	RNA polymerase alpha subunit, incl FLAG		TSLGHDTVSNPIPLDAVFMPVTK	1×Deamidated [N10(100)]	---------*-------------	00249	1	1	1	242.138	ü		8.04034e+07	0	8.30354e+07	0				0	2440.24
10452		ü	CreCp.g802298_4532.1	CreCp.g802298_4532.1	CreCp.g802298_4532.1	RNA polymerase alpha subunit, incl FLAG	RNA polymerase alpha subunit, incl FLAG		TSLGHDTVSNPIPLDAVFMPVTK	1×Oxidation [M19(100)]	------------------*----	00249	1	1	2	472.801	ü	ü	4.94364e+07	3.16163e+07	5.10547e+07	3.05813e+07		-0.739391	-0.739391	0	2455.25
10461		ü	CreCp.g802311_4532.1	CreCp.g802311_4532.1	CreCp.g802311_4532.1	RNA polymerase beta chain	RNA polymerase beta chain	rpoC2	AGISLGLDDLKIPPK		---------------	00156	1	1	26	313.19	ü	ü	1.25944e+09	1.19719e+08	1.30067e+09	1.158e+08		-3.48955	-3.48955	1	1536.9
10477		ü	CreCp.g802335_4532.1	CreCp.g802335_4532.1	CreCp.g802335_4532.1	RNA polymerase beta chain	RNA polymerase beta chain	rpoC1	GLNPFQSLFLNTK		-------------	00171	1	1	9	297.388	ü	ü	9.2254e+07	1.8228e+07	9.52739e+07	1.76313e+07		-2.43394	-2.43394	0	1478.8
10478		ü	CreCp.g802335_4532.1	CreCp.g802335_4532.1	CreCp.g802335_4532.1	RNA polymerase beta chain	RNA polymerase beta chain	rpoC1	GLNPFQSLFLNTK	1×Deamidated [Q6(100)]	-----*-------	00171	1	1	6	316.277	ü	ü	1.66906e+07	1.53509e+06	1.72369e+07	1.48484e+06		-3.53712	-3.53712	0	1479.78
10487		ü	CreCp.g802335_4532.1	CreCp.g802335_4532.1	CreCp.g802335_4532.1	RNA polymerase beta chain	RNA polymerase beta chain	rpoC1	FNSQISLSPFK		-----------	00719	1	1	6	340.222	ü	ü	6.90033e+09	1.80046e+09	7.12621e+09	1.74152e+09		-2.03279	-2.03279	0	1267.67
10488		ü	CreCp.g802335_4532.1	CreCp.g802335_4532.1	CreCp.g802335_4532.1	RNA polymerase beta chain	RNA polymerase beta chain	rpoC1	FNSQISLSPFK	1×Deamidated [N2(100)]	-*---------	00719	1	1	8	329.193	ü	ü	3.72187e+08	1.07894e+08	3.84371e+08	1.04362e+08		-1.8809	-1.8809	0	1268.65
10489		ü	CreCp.g802335_4532.1	CreCp.g802335_4532.1	CreCp.g802335_4532.1	RNA polymerase beta chain	RNA polymerase beta chain	rpoC1	FNSQISLSPFK	1×Deamidated [Q4(100)]	---*-------	00719	1	1	1	122.95	ü		2.70335e+08	0	2.79185e+08	0				0	1268.65
10490		ü	CreCp.g802335_4532.1	CreCp.g802335_4532.1	CreCp.g802335_4532.1	RNA polymerase beta chain	RNA polymerase beta chain	rpoC1	FNSQISLSPFK	2×Deamidated [N2(100); Q4(100)]	-*-*-------	00719	1	1	1	361.425	ü		1.11152e+07	0	1.1479e+07	0				0	1269.64
10493		ü	Cre05.g234651_4532.1	Cre05.g234651_4532.1	Cre05.g234651_4532.1	(1 of 2) PTHR11122:SF12 - ALDOSE 1-EPIMERASE FAMILY PROTEIN	(1 of 2) PTHR11122:SF12 - ALDOSE 1-EPIMERASE FAMILY PROTEIN		TFVGAADATLYLCPGNR	1×Carbamidomethyl [C13(100)]	------------*----	00523	1	1	7	486.277	ü	ü	3.46261e+08	3.78238e+07	3.57596e+08	3.65857e+07		-3.28898	-3.28898	0	1825.89
10510		ü	Cre09.g400627_4532.1	Cre09.g400627_4532.1	Cre09.g400627_4532.1	(no description)	(no description)		IEFESVWGMPMSGSVSFRPVDGAGGSR		---------------------------	00178	1	1	1	84.9614	ü		6.21341e+07	0	6.4168e+07	0				1	2842.33
10515		ü	CreCp.g802335_4532.1	CreCp.g802335_4532.1	CreCp.g802335_4532.1	RNA polymerase beta chain	RNA polymerase beta chain	rpoC1	GLNPFQSLFLNTKSSSPSTAR		---------------------	00171	1	1	1	76.267	ü		6.38615e+06	0	6.5952e+06	0				1	2252.17
10576		ü	CreCp.g802311_4532.1	CreCp.g802311_4532.1	CreCp.g802311_4532.1	RNA polymerase beta chain	RNA polymerase beta chain	rpoC2	ILLLEAEQLTK		-----------	00173	1	1	10	342.2	ü	ü	9.68244e+09	2.88245e+09	9.9994e+09	2.78809e+09		-1.84256	-1.84256	0	1270.76
10577		ü	CreCp.g802311_4532.1	CreCp.g802311_4532.1	CreCp.g802311_4532.1	RNA polymerase beta chain	RNA polymerase beta chain	rpoC2	ILLLEAEQLTK	1×Deamidated [Q8(100)]	-------*---	00173	1	1	2	312.532	ü	ü	9.398e+07	2.91742e+07	9.70564e+07	2.82192e+07		-1.78215	-1.78215	0	1271.75
10606		ü	CreCp.g802306_4532.1	CreCp.g802306_4532.1	CreCp.g802306_4532.1	RNA polymerase beta subunit sI	RNA polymerase beta subunit sI	rpoB1	VNAAGYIETPFYR		-------------	00663	1	1	13	330.045	ü	ü	1.02663e+10	4.27276e+09	1.06023e+10	4.13289e+09		-1.35916	-1.35916	0	1500.75
10607		ü	CreCp.g802306_4532.1	CreCp.g802306_4532.1	CreCp.g802306_4532.1	RNA polymerase beta subunit sI	RNA polymerase beta subunit sI	rpoB1	VNAAGYIETPFYR	1×Deamidated [N2(100)]	-*-----------	00663	1	1	9	357.449	ü	ü	4.78501e+08	2.37794e+08	4.94165e+08	2.3001e+08		-1.1033	-1.1033	0	1501.73
10635		ü	CreCp.g802335_4532.1	CreCp.g802335_4532.1	CreCp.g802335_4532.1	RNA polymerase beta chain	RNA polymerase beta chain	rpoC1	HLQGITYNTETLTLENSFR		-------------------	00378	1	1	3	598.917	ü	ü	7.4556e+08	0	7.69966e+08	0				0	2237.12
10636		ü	CreCp.g802335_4532.1	CreCp.g802335_4532.1	CreCp.g802335_4532.1	RNA polymerase beta chain	RNA polymerase beta chain	rpoC1	HLQGITYNTETLTLENSFR	1×Deamidated [N8(100)]	-------*-----------	00378	1	1	1	529.136	ü		3.29809e+07	0	3.40605e+07	0				0	2238.1
10637		ü	CreCp.g802335_4532.1	CreCp.g802335_4532.1	CreCp.g802335_4532.1	RNA polymerase beta chain	RNA polymerase beta chain	rpoC1	HLQGITYNTETLTLENSFR	1×Deamidated [N16(100)]	---------------*---	00378	1	1	3	536.816	ü	ü	1.5285e+08	2.71333e+07	1.57854e+08	2.62451e+07		-2.58847	-2.58847	0	2238.1
10638		ü	CreCp.g802335_4532.1	CreCp.g802335_4532.1	CreCp.g802335_4532.1	RNA polymerase beta chain	RNA polymerase beta chain	rpoC1	HLQGITYNTETLTLENSFR	2×Deamidated [Q3(100); N8(100)]	--*----*-----------	00378	1	1	1	319.207	ü		7.72741e+06	0	7.98037e+06	0				0	2239.09
10645		ü	Cre05.g234050_4532.1	Cre05.g234050_4532.1	Cre05.g234050_4532.1	(no description)	(no description)		QWNHEDVDDLAFFEAEK	1×Gln->pyro-Glu [N-Term]	*----------------	00189	1	1	2	347.017	ü	ü	3.35974e+07	6.23457e+06	3.46972e+07	6.03048e+06		-2.52447	-2.52447	0	2075.9
10646		ü	Cre05.g234050_4532.1	Cre05.g234050_4532.1	Cre05.g234050_4532.1	(no description)	(no description)		QWNHEDVDDLAFFEAEK		-----------------	00189	1	1	8	434.508	ü	ü	1.93559e+08	3.77938e+07	1.99895e+08	3.65566e+07		-2.45104	-2.45104	0	2092.92
10647		ü	Cre05.g234050_4532.1	Cre05.g234050_4532.1	Cre05.g234050_4532.1	(no description)	(no description)		QWNHEDVDDLAFFEAEK	1×Deamidated [Q/N]	positions not distinguishable	00189	1	1	3	236.37	ü	ü	2.70555e+07	4.68498e+06	2.79412e+07	4.53162e+06		-2.6243	-2.6243	0	2093.91
10663		ü	CreCp.g802335_4532.1	CreCp.g802335_4532.1	CreCp.g802335_4532.1	RNA polymerase beta chain	RNA polymerase beta chain	rpoC1	GYTFNLIEPNLNK		-------------	00824	1	1	3	253.328	ü	ü	5.27989e+07	6.04004e+06	5.45272e+07	5.84232e+06		-3.22236	-3.22236	0	1522.79
10680		ü	CreCp.g802311_4532.1	CreCp.g802311_4532.1	CreCp.g802311_4532.1	RNA polymerase beta chain	RNA polymerase beta chain	rpoC2	SFASSGDLITPNTIMAK		-----------------	00638	1	1	9	494.61	ü	ü	1.64797e+09	4.90427e+08	1.70191e+09	4.74373e+08		-1.84306	-1.84306	0	1752.88
10681		ü	CreCp.g802311_4532.1	CreCp.g802311_4532.1	CreCp.g802311_4532.1	RNA polymerase beta chain	RNA polymerase beta chain	rpoC2	SFASSGDLITPNTIMAK	1×Deamidated [N12(100)]	-----------*-----	00638	1	1	3	553.269	ü	ü	5.962e+07	1.18103e+07	6.15716e+07	1.14237e+07		-2.43024	-2.43024	0	1753.87
10682		ü	CreCp.g802311_4532.1	CreCp.g802311_4532.1	CreCp.g802311_4532.1	RNA polymerase beta chain	RNA polymerase beta chain	rpoC2	SFASSGDLITPNTIMAK	1×Oxidation [M15(100)]	--------------*--	00638	1	1	3	737.581	ü	ü	2.19154e+08	8.81625e+07	2.26328e+08	8.52765e+07		-1.40819	-1.40819	0	1768.88
10742		ü	CreCp.g802335_4532.1	CreCp.g802335_4532.1	CreCp.g802335_4532.1	RNA polymerase beta chain	RNA polymerase beta chain	rpoC1	DNIHLPQLTTQIIR		--------------	01862	1	1	19	457.402	ü	ü	3.58187e+09	1.05036e+09	3.69913e+09	1.01598e+09		-1.86431	-1.86431	0	1661.93
10743		ü	CreCp.g802335_4532.1	CreCp.g802335_4532.1	CreCp.g802335_4532.1	RNA polymerase beta chain	RNA polymerase beta chain	rpoC1	DNIHLPQLTTQIIR	1×Deamidated [Q7(100)]	------*-------	01862	1	1	2	318.519		ü	0	4.87251e+07	0	4.71301e+07				0	1662.92
10744		ü	CreCp.g802335_4532.1	CreCp.g802335_4532.1	CreCp.g802335_4532.1	RNA polymerase beta chain	RNA polymerase beta chain	rpoC1	DNIHLPQLTTQIIR	1×Deamidated [Q/N]	positions not distinguishable	01862	1	1	1	336.712	ü		1.7219e+08	0	1.77827e+08	0				0	1662.92
10780		ü	CreCp.g802311_4532.1	CreCp.g802311_4532.1	CreCp.g802311_4532.1	RNA polymerase beta chain	RNA polymerase beta chain	rpoC2	NATAPFFNFTFDKGR		---------------	00107	1	1	1	257.332	ü		3.12103e+07	0	3.2232e+07	0				1	1732.84
10812		ü	Cre07.g348500_4532.1	Cre07.g348500_4532.1	Cre07.g348500_4532.1	(1 of 1) IPR003029//IPR012340 - S1 domain // Nucleic acid-binding, OB-fold	(1 of 1) IPR003029//IPR012340 - S1 domain // Nucleic acid-binding, OB-fold		SEPLEDYVDDPLEDPAAEQMKR		----------------------	00319	1	1	3	383.522	ü	ü	2.76568e+08	7.17794e+07	2.85621e+08	6.94298e+07		-2.04048	-2.04048	1	2547.16
10813		ü	Cre07.g348500_4532.1	Cre07.g348500_4532.1	Cre07.g348500_4532.1	(1 of 1) IPR003029//IPR012340 - S1 domain // Nucleic acid-binding, OB-fold	(1 of 1) IPR003029//IPR012340 - S1 domain // Nucleic acid-binding, OB-fold		SEPLEDYVDDPLEDPAAEQMKR	1×Deamidated [Q19(100)]	------------------*---	00319	1	1	1	339.246	ü		1.40053e+07	0	1.44638e+07	0				1	2548.14
10814		ü	Cre07.g348500_4532.1	Cre07.g348500_4532.1	Cre07.g348500_4532.1	(1 of 1) IPR003029//IPR012340 - S1 domain // Nucleic acid-binding, OB-fold	(1 of 1) IPR003029//IPR012340 - S1 domain // Nucleic acid-binding, OB-fold		SEPLEDYVDDPLEDPAAEQMKR	1×Oxidation [M20(100)]	-------------------*--	00319	1	1	6	571.412	ü	ü	4.34027e+08	1.99484e+08	4.48235e+08	1.92954e+08		-1.216	-1.216	1	2563.15
10820		ü	Cre09.g388500_4532.1	Cre09.g388500_4532.1	Cre09.g388500_4532.1	(1 of 13) PF09273 - Rubisco LSMT substrate-binding (Rubis-subs-bind)	(1 of 13) PF09273 - Rubisco LSMT substrate-binding (Rubis-subs-bind)		IRAEAAAAAGDAPSPGPPPVEYDEFESWR		-----------------------------	00612	1	1	5	602.474	ü	ü	8.60969e+08	4.47055e+07	8.89153e+08	4.3242e+07		-4.36192	-4.36192	1	3056.44
10825		ü	CreCp.g802311_4532.1	CreCp.g802311_4532.1	CreCp.g802311_4532.1	RNA polymerase beta chain	RNA polymerase beta chain	rpoC2	LIHNIQLQQSVLFLK		---------------	00836	1	1	11	460.175	ü	ü	1.04377e+09	2.01617e+08	1.07793e+09	1.95017e+08		-2.4666	-2.4666	0	1794.06
10826		ü	CreCp.g802311_4532.1	CreCp.g802311_4532.1	CreCp.g802311_4532.1	RNA polymerase beta chain	RNA polymerase beta chain	rpoC2	LIHNIQLQQSVLFLK	1×Deamidated [Q8(99.6)]	-------*-------	00836	1	1	1	202.943	ü		6.43879e+06	0	6.64956e+06	0				0	1795.05
10827		ü	CreCp.g802311_4532.1	CreCp.g802311_4532.1	CreCp.g802311_4532.1	RNA polymerase beta chain	RNA polymerase beta chain	rpoC2	LIHNIQLQQSVLFLK	1×Deamidated [Q6(100)]	-----*---------	00836	1	1	2	333.257	ü	ü	9.10138e+06	1.71921e+06	9.39932e+06	1.66293e+06		-2.49883	-2.49883	0	1795.05
10836		ü	Cre15.g635650_4532.1	Cre15.g635650_4532.1	Cre15.g635650_4532.1	(1 of 1) IPR003034//IPR011761 - SAP domain // ATP-grasp fold	(1 of 1) IPR003034//IPR011761 - SAP domain // ATP-grasp fold		KTAEPEEAEASEEAAEEEADAEEVAVLR		----------------------------	00922	1	1	15	721.79	ü	ü	2.22287e+09	1.72677e+09	2.29564e+09	1.67024e+09		-0.458839	-0.458839	1	3002.36
10840		ü	Cre12.g519900_4532.2; Cre12.g519900_4532.1	Cre12.g519900_4532.2_x000D_ Cre12.g519900_4532.1	Cre12.g519900_4532.2; Cre12.g519900_4532.1	(1 of 1) 6.3.2.13 - UDP-N-acetylmuramoyl-L-alanyl-D-glutamate--2,6-diaminopimelate ligase / UDP-N-acetylmuramyl-tripeptide synthetase<|>(1 of 1) 6.3.2.13 - UDP-N-acetylmuramoyl-L-alanyl-D-glutamate--2,6-diaminopimelate ligase / UDP-N-acetylmuramyl-tripeptide synthetase	(1 of 1) 6.3.2.13 - UDP-N-acetylmuramoyl-L-alanyl-D-glutamate--2,6-diaminopimelate ligase / UDP-N-acetylmuramyl-tripeptide synthetase<|>(1 of 1) 6.3.2.13 - UDP-N-acetylmuramoyl-L-alanyl-D-glutamate--2,6-diaminopimelate ligase / UDP-N-acetylmuramyl-tripeptide synthetase		QIFTVFGCSGNEDASIR	1×Carbamidomethyl [C8(100)]	-------*---------	00603	1	1	1	408.491	ü		1.13597e+07	0	1.17316e+07	0				0	1900.89
10844		ü	CreCp.g802306_4532.1	CreCp.g802306_4532.1	CreCp.g802306_4532.1	RNA polymerase beta subunit sI	RNA polymerase beta subunit sI	rpoB1	LKWVYIGDIPLMTKR		---------------	00208	1	1	1	228.516	ü		5.09056e+06	0	5.2572e+06	0				2	1833.05
10854		ü	Cre05.g234651_4532.1	Cre05.g234651_4532.1	Cre05.g234651_4532.1	(1 of 2) PTHR11122:SF12 - ALDOSE 1-EPIMERASE FAMILY PROTEIN	(1 of 2) PTHR11122:SF12 - ALDOSE 1-EPIMERASE FAMILY PROTEIN		VLGLGGSQVIDYTADPR		-----------------	00485	1	1	7	427.898	ü	ü	1.71338e+09	4.71273e+08	1.76946e+09	4.55846e+08		-1.95669	-1.95669	0	1760.92
10855		ü	Cre05.g234651_4532.1	Cre05.g234651_4532.1	Cre05.g234651_4532.1	(1 of 2) PTHR11122:SF12 - ALDOSE 1-EPIMERASE FAMILY PROTEIN	(1 of 2) PTHR11122:SF12 - ALDOSE 1-EPIMERASE FAMILY PROTEIN		VLGLGGSQVIDYTADPR	1×Deamidated [Q8(100)]	-------*---------	00485	1	1	2	336.263	ü	ü	1.37249e+07	3.58453e+06	1.41742e+07	3.46719e+06		-2.03143	-2.03143	0	1761.9
10877		ü	Cre12.g519900_4532.2; Cre12.g519900_4532.1	Cre12.g519900_4532.2_x000D_ Cre12.g519900_4532.1	Cre12.g519900_4532.2; Cre12.g519900_4532.1	(1 of 1) 6.3.2.13 - UDP-N-acetylmuramoyl-L-alanyl-D-glutamate--2,6-diaminopimelate ligase / UDP-N-acetylmuramyl-tripeptide synthetase<|>(1 of 1) 6.3.2.13 - UDP-N-acetylmuramoyl-L-alanyl-D-glutamate--2,6-diaminopimelate ligase / UDP-N-acetylmuramyl-tripeptide synthetase	(1 of 1) 6.3.2.13 - UDP-N-acetylmuramoyl-L-alanyl-D-glutamate--2,6-diaminopimelate ligase / UDP-N-acetylmuramyl-tripeptide synthetase<|>(1 of 1) 6.3.2.13 - UDP-N-acetylmuramoyl-L-alanyl-D-glutamate--2,6-diaminopimelate ligase / UDP-N-acetylmuramyl-tripeptide synthetase		LGGAVPVVTYGVVNKGADVVAESIK	1×Deamidated [N14(100)]	-------------*-----------	00481	1	1	2	415.744	ü	ü	6.15225e+06	945734	6.35364e+06	914776		-2.79609	-2.79609	1	2443.34
10881		ü	CreCp.g802298_4532.1	CreCp.g802298_4532.1	CreCp.g802298_4532.1	RNA polymerase alpha subunit, incl FLAG	RNA polymerase alpha subunit, incl FLAG		ANSLLQENNLFR		------------	00319	1	1	9	358.981	ü	ü	3.19601e+09	1.51616e+09	3.30063e+09	1.46653e+09		-1.17034	-1.17034	0	1418.74
10882		ü	CreCp.g802298_4532.1	CreCp.g802298_4532.1	CreCp.g802298_4532.1	RNA polymerase alpha subunit, incl FLAG	RNA polymerase alpha subunit, incl FLAG		ANSLLQENNLFR	1×Deamidated [N2(100)]	-*----------	00319	1	1	3	342.628	ü	ü	1.65115e+08	6.19024e+07	1.7052e+08	5.9876e+07		-1.50989	-1.50989	0	1419.72
10883		ü	CreCp.g802298_4532.1	CreCp.g802298_4532.1	CreCp.g802298_4532.1	RNA polymerase alpha subunit, incl FLAG	RNA polymerase alpha subunit, incl FLAG		ANSLLQENNLFR	1×Deamidated [N8(99.9)]	-------*----	00319	1	1	3	389.02	ü	ü	3.70038e+08	1.789e+08	3.82151e+08	1.73043e+08		-1.14301	-1.14301	0	1419.72
10884		ü	CreCp.g802298_4532.1	CreCp.g802298_4532.1	CreCp.g802298_4532.1	RNA polymerase alpha subunit, incl FLAG	RNA polymerase alpha subunit, incl FLAG		ANSLLQENNLFR	1×Deamidated [Q6(100)]	-----*------	00319	1	1	2	301.614	ü	ü	8.69069e+07	5.92762e+07	8.97517e+07	5.73358e+07		-0.646503	-0.646503	0	1419.72
10885		ü	CreCp.g802298_4532.1	CreCp.g802298_4532.1	CreCp.g802298_4532.1	RNA polymerase alpha subunit, incl FLAG	RNA polymerase alpha subunit, incl FLAG		ANSLLQENNLFR	1×Deamidated [N9(99.9)]	--------*---	00319	1	1	1	319.375		ü	0	1.00029e+08	0	9.67545e+07				0	1419.72
10886		ü	CreCp.g802298_4532.1	CreCp.g802298_4532.1	CreCp.g802298_4532.1	RNA polymerase alpha subunit, incl FLAG	RNA polymerase alpha subunit, incl FLAG		ANSLLQENNLFR	2×Deamidated [N2(100); N8(99.8)]	-*-----*----	00319	1	1	1	166.854		ü	0	1.37507e+07	0	1.33006e+07				0	1420.71
10889		ü	CreCp.g802335_4532.1	CreCp.g802335_4532.1	CreCp.g802335_4532.1	RNA polymerase beta chain	RNA polymerase beta chain	rpoC1	PWQLLLR		-------	01787	1	1	7	259.923	ü	ü	9.28416e+08	5.85257e+08	9.58807e+08	5.66099e+08		-0.760186	-0.760186	0	925.562
10891		ü	Cre15.g635650_4532.1	Cre15.g635650_4532.1	Cre15.g635650_4532.1	(1 of 1) IPR003034//IPR011761 - SAP domain // ATP-grasp fold	(1 of 1) IPR003034//IPR011761 - SAP domain // ATP-grasp fold		AALDALYTAHMDSPLDAATR		--------------------	00648	1	1	4	313.328	ü	ü	1.17086e+07	1.01445e+07	1.20919e+07	9.81241e+06		-0.301358	-0.301358	0	2103.02
10892		ü	Cre15.g635650_4532.1	Cre15.g635650_4532.1	Cre15.g635650_4532.1	(1 of 1) IPR003034//IPR011761 - SAP domain // ATP-grasp fold	(1 of 1) IPR003034//IPR011761 - SAP domain // ATP-grasp fold		AALDALYTAHMDSPLDAATR	1×Oxidation [M11(100)]	----------*---------	00648	1	1	2	411.075	ü	ü	7.22156e+06	9.24982e+06	7.45795e+06	8.94703e+06		0.262629	0.262629	0	2119.01
10894		ü	Cre12.g497350_4532.1	Cre12.g497350_4532.1	Cre12.g497350_4532.1	PentatricoPeptide Repeat protein 13	PentatricoPeptide Repeat protein 13		MTTAELRAELSGAGIEVPASATGGSSSSTR		------------------------------	00592	1	1	1	548.983	ü		1.95554e+07	0	2.01956e+07	0				1	2894.42
10908		ü	CreCp.g802311_4532.1	CreCp.g802311_4532.1	CreCp.g802311_4532.1	RNA polymerase beta chain	RNA polymerase beta chain	rpoC2	LVKCLVTKNATAPFFNFTFDK	1×Carbamidomethyl [C4(100)];1×Deamidated [N9(100)]	---*----*------------	00099	1	1	1	177.486	ü		3.34409e+06	0	3.45356e+06	0				2	2462.28
10918		ü	Cre12.g497350_4532.1	Cre12.g497350_4532.1	Cre12.g497350_4532.1	PentatricoPeptide Repeat protein 13	PentatricoPeptide Repeat protein 13		LAALVIEQLCK	1×Carbamidomethyl [C10(100)]	---------*-	00288	1	1	9	381.501	ü	ü	6.95856e+09	1.49802e+09	7.18634e+09	1.44899e+09		-2.31021	-2.31021	0	1257.72
10919		ü	Cre12.g497350_4532.1	Cre12.g497350_4532.1	Cre12.g497350_4532.1	PentatricoPeptide Repeat protein 13	PentatricoPeptide Repeat protein 13		LAALVIEQLCK	1×Carbamidomethyl [C10(100)];1×Deamidated [Q8(100)]	-------*-*-	00288	1	1	1	351.643	ü		4.12472e+07	0	4.25974e+07	0				0	1258.71
10926		ü	Cre09.g388500_4532.1	Cre09.g388500_4532.1	Cre09.g388500_4532.1	(1 of 13) PF09273 - Rubisco LSMT substrate-binding (Rubis-subs-bind)	(1 of 13) PF09273 - Rubisco LSMT substrate-binding (Rubis-subs-bind)		LWGPGLISGVQR		------------	00566	1	1	14	372.594	ü	ü	1.32137e+10	4.10867e+09	1.36462e+10	3.97417e+09		-1.77978	-1.77978	0	1282.73
10927		ü	Cre09.g388500_4532.1	Cre09.g388500_4532.1	Cre09.g388500_4532.1	(1 of 13) PF09273 - Rubisco LSMT substrate-binding (Rubis-subs-bind)	(1 of 13) PF09273 - Rubisco LSMT substrate-binding (Rubis-subs-bind)		LWGPGLISGVQR	1×Deamidated [Q11(100)]	----------*-	00566	1	1	1	329.461		ü	0	8.74866e+07	0	8.46227e+07				0	1283.71
10940		ü	Cre13.g576400_4532.1	Cre13.g576400_4532.1	Cre13.g576400_4532.1	aminotransferase related to 4-amino-4-deoxychorismate lyase	aminotransferase related to 4-amino-4-deoxychorismate lyase		LKESCEQVGIALPFEEASLK	1×Carbamidomethyl [C5(100)]	----*---------------	00147	1	1	10	410.101	ü	ü	1.49128e+09	5.52087e+08	1.54009e+09	5.34015e+08		-1.52807	-1.52807	1	2248.15
10948		ü	Cre12.g519900_4532.2; Cre12.g519900_4532.1	Cre12.g519900_4532.2_x000D_ Cre12.g519900_4532.1	Cre12.g519900_4532.2; Cre12.g519900_4532.1	(1 of 1) 6.3.2.13 - UDP-N-acetylmuramoyl-L-alanyl-D-glutamate--2,6-diaminopimelate ligase / UDP-N-acetylmuramyl-tripeptide synthetase<|>(1 of 1) 6.3.2.13 - UDP-N-acetylmuramoyl-L-alanyl-D-glutamate--2,6-diaminopimelate ligase / UDP-N-acetylmuramyl-tripeptide synthetase	(1 of 1) 6.3.2.13 - UDP-N-acetylmuramoyl-L-alanyl-D-glutamate--2,6-diaminopimelate ligase / UDP-N-acetylmuramyl-tripeptide synthetase<|>(1 of 1) 6.3.2.13 - UDP-N-acetylmuramoyl-L-alanyl-D-glutamate--2,6-diaminopimelate ligase / UDP-N-acetylmuramyl-tripeptide synthetase		AAIGTAGPEDVVLLAGK		-----------------	00707	1	1	9	478.105	ü	ü	6.50433e+08	1.20455e+08	6.71725e+08	1.16512e+08		-2.52739	-2.52739	0	1581.88
10949		ü	CreCp.g802335_4532.1	CreCp.g802335_4532.1	CreCp.g802335_4532.1	RNA polymerase beta chain	RNA polymerase beta chain	rpoC1	RTQLGYIQLASPTTHVWFVK		--------------------	00343	1	1	8	502.077	ü	ü	8.94134e+08	9.8239e+07	9.23403e+08	9.50232e+07		-3.28061	-3.28061	1	2345.28
10950		ü	CreCp.g802335_4532.1	CreCp.g802335_4532.1	CreCp.g802335_4532.1	RNA polymerase beta chain	RNA polymerase beta chain	rpoC1	RTQLGYIQLASPTTHVWFVK	1×Deamidated [Q3(100)]	--*-----------------	00343	1	1	1	402.978	ü		9.26819e+06	0	9.57158e+06	0				1	2346.26
10957		ü	CreCp.g802306_4532.1	CreCp.g802306_4532.1	CreCp.g802306_4532.1	RNA polymerase beta subunit sI	RNA polymerase beta subunit sI	rpoB1	ELITKTDHDIYVDDISFLQR		--------------------	00038	1	1	2	181.609	ü		6.70268e+06	0	6.92209e+06	0				1	2421.23
10975		ü	CreCp.g802305_4532.1	CreCp.g802305_4532.1	CreCp.g802305_4532.1	RNA polymerase beta subunit sII	RNA polymerase beta subunit sII	rpoB2	LVYEDIYTSIHIER		--------------	00167	1	1	4	258.072	ü	ü	6.56705e+08	8.9859e+07	6.78202e+08	8.69175e+07		-2.964	-2.964	0	1750.9
10983		ü	CreCp.g802311_4532.1	CreCp.g802311_4532.1	CreCp.g802311_4532.1	RNA polymerase beta chain	RNA polymerase beta chain	rpoC2	QFANLLAKNLTILNK		---------------	01395	1	1	1	206.217	ü		6.0505e+06	0	6.24856e+06	0				1	1701.01
10991		ü	Cre15.g635650_4532.1	Cre15.g635650_4532.1	Cre15.g635650_4532.1	(1 of 1) IPR003034//IPR011761 - SAP domain // ATP-grasp fold	(1 of 1) IPR003034//IPR011761 - SAP domain // ATP-grasp fold		LAALAELPLER		-----------	00587	1	1	13	346.896	ü	ü	1.63203e+10	1.69899e+10	1.68545e+10	1.64337e+10		-0.0364772	-0.0364772	0	1195.7
10996		ü	CreCp.g802311_4532.1	CreCp.g802311_4532.1	CreCp.g802311_4532.1	RNA polymerase beta chain	RNA polymerase beta chain	rpoC2	LPAIYLCEEEGLHTNLFIHK	1×Carbamidomethyl [C7(100)]	------*-------------	02280	1	1	1	294.825	ü		3.59768e+07	0	3.71545e+07	0				0	2397.23
11013		ü	Cre13.g576400_4532.1	Cre13.g576400_4532.1	Cre13.g576400_4532.1	aminotransferase related to 4-amino-4-deoxychorismate lyase	aminotransferase related to 4-amino-4-deoxychorismate lyase		ESCEQVGIALPFEEASLKR	1×Carbamidomethyl [C3(100)]	--*----------------	00149	1	1	5	393.841	ü	ü	2.47006e+09	9.17337e+08	2.55091e+09	8.87308e+08		-1.52351	-1.52351	1	2163.08
11014		ü	Cre13.g576400_4532.1	Cre13.g576400_4532.1	Cre13.g576400_4532.1	aminotransferase related to 4-amino-4-deoxychorismate lyase	aminotransferase related to 4-amino-4-deoxychorismate lyase		ESCEQVGIALPFEEASLKR	1×Carbamidomethyl [C3(100)];1×Deamidated [Q5(100)]	--*-*--------------	00149	1	1	1	318.648	ü		3.38362e+07	0	3.49438e+07	0				1	2164.06
11032		ü	CreCp.g802311_4532.1	CreCp.g802311_4532.1	CreCp.g802311_4532.1	RNA polymerase beta chain	RNA polymerase beta chain	rpoC2	IQQIIVDGILR		-----------	02814	1	1	10	284.819	ü	ü	4.2458e+09	1.37046e+09	4.38479e+09	1.3256e+09		-1.72586	-1.72586	0	1267.77
11033		ü	CreCp.g802311_4532.1	CreCp.g802311_4532.1	CreCp.g802311_4532.1	RNA polymerase beta chain	RNA polymerase beta chain	rpoC2	IQQIIVDGILR	1×Deamidated [Q3(100)]	--*--------	02814	1	1	2	273.294	ü	ü	3.18804e+07	1.0229e+07	3.2924e+07	9.89415e+06		-1.73449	-1.73449	0	1268.76
11058		ü	Cre12.g519900_4532.2; Cre12.g519900_4532.1	Cre12.g519900_4532.2_x000D_ Cre12.g519900_4532.1	Cre12.g519900_4532.2; Cre12.g519900_4532.1	(1 of 1) 6.3.2.13 - UDP-N-acetylmuramoyl-L-alanyl-D-glutamate--2,6-diaminopimelate ligase / UDP-N-acetylmuramyl-tripeptide synthetase<|>(1 of 1) 6.3.2.13 - UDP-N-acetylmuramoyl-L-alanyl-D-glutamate--2,6-diaminopimelate ligase / UDP-N-acetylmuramyl-tripeptide synthetase	(1 of 1) 6.3.2.13 - UDP-N-acetylmuramoyl-L-alanyl-D-glutamate--2,6-diaminopimelate ligase / UDP-N-acetylmuramyl-tripeptide synthetase<|>(1 of 1) 6.3.2.13 - UDP-N-acetylmuramoyl-L-alanyl-D-glutamate--2,6-diaminopimelate ligase / UDP-N-acetylmuramyl-tripeptide synthetase		QIFTVFGCSGNEDASIRPR	1×Carbamidomethyl [C8(100)]	-------*-----------	00603	1	1	10	227.915	ü	ü	5.01394e+09	9.73601e+08	5.17808e+09	9.4173e+08		-2.45903	-2.45903	1	2154.04
11059		ü	Cre12.g519900_4532.2; Cre12.g519900_4532.1	Cre12.g519900_4532.2_x000D_ Cre12.g519900_4532.1	Cre12.g519900_4532.2; Cre12.g519900_4532.1	(1 of 1) 6.3.2.13 - UDP-N-acetylmuramoyl-L-alanyl-D-glutamate--2,6-diaminopimelate ligase / UDP-N-acetylmuramyl-tripeptide synthetase<|>(1 of 1) 6.3.2.13 - UDP-N-acetylmuramoyl-L-alanyl-D-glutamate--2,6-diaminopimelate ligase / UDP-N-acetylmuramyl-tripeptide synthetase	(1 of 1) 6.3.2.13 - UDP-N-acetylmuramoyl-L-alanyl-D-glutamate--2,6-diaminopimelate ligase / UDP-N-acetylmuramyl-tripeptide synthetase<|>(1 of 1) 6.3.2.13 - UDP-N-acetylmuramoyl-L-alanyl-D-glutamate--2,6-diaminopimelate ligase / UDP-N-acetylmuramyl-tripeptide synthetase		QIFTVFGCSGNEDASIRPR	1×Carbamidomethyl [C8(100)];1×Deamidated [N11(100)]	-------*--*--------	00603	1	1	5	270.298	ü	ü	2.8968e+08	6.0743e+07	2.99163e+08	5.87545e+07		-2.34816	-2.34816	1	2155.02
11060		ü	Cre12.g519900_4532.2; Cre12.g519900_4532.1	Cre12.g519900_4532.2_x000D_ Cre12.g519900_4532.1	Cre12.g519900_4532.2; Cre12.g519900_4532.1	(1 of 1) 6.3.2.13 - UDP-N-acetylmuramoyl-L-alanyl-D-glutamate--2,6-diaminopimelate ligase / UDP-N-acetylmuramyl-tripeptide synthetase<|>(1 of 1) 6.3.2.13 - UDP-N-acetylmuramoyl-L-alanyl-D-glutamate--2,6-diaminopimelate ligase / UDP-N-acetylmuramyl-tripeptide synthetase	(1 of 1) 6.3.2.13 - UDP-N-acetylmuramoyl-L-alanyl-D-glutamate--2,6-diaminopimelate ligase / UDP-N-acetylmuramyl-tripeptide synthetase<|>(1 of 1) 6.3.2.13 - UDP-N-acetylmuramoyl-L-alanyl-D-glutamate--2,6-diaminopimelate ligase / UDP-N-acetylmuramyl-tripeptide synthetase		QIFTVFGCSGNEDASIRPR	1×Carbamidomethyl [C8(100)];1×Deamidated [Q1(100)]	*------*-----------	00603	1	1	1	251.385		ü	0	3.13199e+07	0	3.02947e+07				1	2155.02
11073		ü	Cre12.g519900_4532.2; Cre12.g519900_4532.1	Cre12.g519900_4532.2_x000D_ Cre12.g519900_4532.1	Cre12.g519900_4532.2; Cre12.g519900_4532.1	(1 of 1) 6.3.2.13 - UDP-N-acetylmuramoyl-L-alanyl-D-glutamate--2,6-diaminopimelate ligase / UDP-N-acetylmuramyl-tripeptide synthetase<|>(1 of 1) 6.3.2.13 - UDP-N-acetylmuramoyl-L-alanyl-D-glutamate--2,6-diaminopimelate ligase / UDP-N-acetylmuramyl-tripeptide synthetase	(1 of 1) 6.3.2.13 - UDP-N-acetylmuramoyl-L-alanyl-D-glutamate--2,6-diaminopimelate ligase / UDP-N-acetylmuramyl-tripeptide synthetase<|>(1 of 1) 6.3.2.13 - UDP-N-acetylmuramoyl-L-alanyl-D-glutamate--2,6-diaminopimelate ligase / UDP-N-acetylmuramyl-tripeptide synthetase		VVADIVAGFPDDMVNR		----------------	00648	1	1	23	458.681	ü	ü	1.15606e+09	2.13379e+08	1.1939e+09	2.06394e+08		-2.53221	-2.53221	0	1717.86
11074		ü	Cre12.g519900_4532.2; Cre12.g519900_4532.1	Cre12.g519900_4532.2_x000D_ Cre12.g519900_4532.1	Cre12.g519900_4532.2; Cre12.g519900_4532.1	(1 of 1) 6.3.2.13 - UDP-N-acetylmuramoyl-L-alanyl-D-glutamate--2,6-diaminopimelate ligase / UDP-N-acetylmuramyl-tripeptide synthetase<|>(1 of 1) 6.3.2.13 - UDP-N-acetylmuramoyl-L-alanyl-D-glutamate--2,6-diaminopimelate ligase / UDP-N-acetylmuramyl-tripeptide synthetase	(1 of 1) 6.3.2.13 - UDP-N-acetylmuramoyl-L-alanyl-D-glutamate--2,6-diaminopimelate ligase / UDP-N-acetylmuramyl-tripeptide synthetase<|>(1 of 1) 6.3.2.13 - UDP-N-acetylmuramoyl-L-alanyl-D-glutamate--2,6-diaminopimelate ligase / UDP-N-acetylmuramyl-tripeptide synthetase		VVADIVAGFPDDMVNR	1×Oxidation [M13(100)]	------------*---	00648	1	1	8	579.231	ü	ü	8.48859e+08	2.51503e+08	8.76646e+08	2.4327e+08		-1.84944	-1.84944	0	1733.85
11082		ü	Cre09.g400627_4532.1	Cre09.g400627_4532.1	Cre09.g400627_4532.1	(no description)	(no description)		PILSDNLVAFK		-----------	00235	1	1	3	424.449	ü	ü	2.6723e+08	8.72846e+07	2.75977e+08	8.44273e+07		-1.70877	-1.70877	0	1216.69
11089		ü	Cre12.g497350_4532.1	Cre12.g497350_4532.1	Cre12.g497350_4532.1	PentatricoPeptide Repeat protein 13	PentatricoPeptide Repeat protein 13		ASTYNALLKGLASGLR		----------------	00358	1	1	2	299.989	ü	ü	2.22958e+07	3.44251e+06	2.30256e+07	3.32982e+06		-2.78972	-2.78972	1	1634.92
11103		ü	CreCp.g802311_4532.1	CreCp.g802311_4532.1	CreCp.g802311_4532.1	RNA polymerase beta chain	RNA polymerase beta chain	rpoC2	YNIDLSEGVDFK		------------	01983	1	1	3	374.829	ü	ü	3.44869e+08	6.7642e+07	3.56159e+08	6.54277e+07		-2.44455	-2.44455	0	1399.67
11112		ü	CreCp.g802311_4532.1	CreCp.g802311_4532.1	CreCp.g802311_4532.1	RNA polymerase beta chain	RNA polymerase beta chain	rpoC2	LAFYSLVQAKPLQASKLDSFK		---------------------	00784	1	1	3	277.814	ü	ü	4.85813e+07	3.3748e+06	5.01716e+07	3.26433e+06		-3.94201	-3.94201	2	2354.31
11128		ü	Cre05.g234050_4532.1	Cre05.g234050_4532.1	Cre05.g234050_4532.1	(no description)	(no description)		LEAIGEATLLPPTEAEQQAPK		---------------------	00282	1	1	5	427.571	ü	ü	8.54241e+08	2.05122e+08	8.82204e+08	1.98407e+08		-2.15265	-2.15265	0	2206.16
11129		ü	Cre05.g234050_4532.1	Cre05.g234050_4532.1	Cre05.g234050_4532.1	(no description)	(no description)		LEAIGEATLLPPTEAEQQAPK	1×Deamidated [Q]	positions not distinguishable	00282	1	1	1	153.947	ü		3.57656e+07	0	3.69364e+07	0				0	2207.14
11138		ü	Cre15.g635650_4532.1	Cre15.g635650_4532.1	Cre15.g635650_4532.1	(1 of 1) IPR003034//IPR011761 - SAP domain // ATP-grasp fold	(1 of 1) IPR003034//IPR011761 - SAP domain // ATP-grasp fold		RTQAVSGLGLTAGADMPHYLADLEAIR		---------------------------	02070	1	1	1	368.674	ü		3.71549e+07	0	3.83712e+07	0				1	2826.46
11139		ü	Cre15.g635650_4532.1	Cre15.g635650_4532.1	Cre15.g635650_4532.1	(1 of 1) IPR003034//IPR011761 - SAP domain // ATP-grasp fold	(1 of 1) IPR003034//IPR011761 - SAP domain // ATP-grasp fold		RTQAVSGLGLTAGADMPHYLADLEAIR	1×Oxidation [M16(100)]	---------------*-----------	02070	1	1	5	646.401	ü	ü	2.33748e+08	9.889e+07	2.414e+08	9.56529e+07		-1.33554	-1.33554	1	2842.45
11163		ü	CreCp.g802311_4532.1	CreCp.g802311_4532.1	CreCp.g802311_4532.1	RNA polymerase beta chain	RNA polymerase beta chain	rpoC2	LAFYSLVQAK		----------	00784	1	1	5	270.286	ü	ü	2.71964e+09	1.01659e+09	2.80867e+09	9.83315e+08		-1.51416	-1.51416	0	1139.65
11164		ü	CreCp.g802311_4532.1	CreCp.g802311_4532.1	CreCp.g802311_4532.1	RNA polymerase beta chain	RNA polymerase beta chain	rpoC2	LAFYSLVQAK	1×Deamidated [Q8(100)]	-------*--	00784	1	1	2	251.059	ü	ü	2.63034e+07	8.21702e+06	2.71645e+07	7.94803e+06		-1.77305	-1.77305	0	1140.63
11181		ü	CreCp.g802335_4532.1	CreCp.g802335_4532.1	CreCp.g802335_4532.1	RNA polymerase beta chain	RNA polymerase beta chain	rpoC1	TTPGKILFNIIVK		-------------	01876	1	1	1	232.114	ü		5.91864e+07	0	6.11238e+07	0				1	1443.89
11182		ü	CreCp.g802311_4532.1	CreCp.g802311_4532.1	CreCp.g802311_4532.1	RNA polymerase beta chain	RNA polymerase beta chain	rpoC2	SEQINLPEEQESNLSLQEYK		--------------------	01619	1	1	8	487.211	ü	ü	2.42543e+09	9.02144e+08	2.50483e+09	8.72612e+08		-1.5213	-1.5213	0	2378.14
11183		ü	CreCp.g802311_4532.1	CreCp.g802311_4532.1	CreCp.g802311_4532.1	RNA polymerase beta chain	RNA polymerase beta chain	rpoC2	SEQINLPEEQESNLSLQEYK	1×Deamidated [N13(100)]	------------*-------	01619	1	1	3	455.748	ü	ü	6.01077e+07	8.90214e+06	6.20753e+07	8.61073e+06		-2.84981	-2.84981	0	2379.12
11184		ü	CreCp.g802311_4532.1	CreCp.g802311_4532.1	CreCp.g802311_4532.1	RNA polymerase beta chain	RNA polymerase beta chain	rpoC2	SEQINLPEEQESNLSLQEYK	1×Deamidated [Q10(100)]	---------*----------	01619	1	1	2	483.818	ü	ü	3.07052e+07	1.06987e+07	3.17103e+07	1.03485e+07		-1.61553	-1.61553	0	2379.12
11199		ü	CreCp.g802335_4532.1	CreCp.g802335_4532.1	CreCp.g802335_4532.1	RNA polymerase beta chain	RNA polymerase beta chain	rpoC1	LLNDFNFTELKK		------------	01291	1	1	8	314.501	ü	ü	4.73315e+09	1.38144e+09	4.88809e+09	1.33622e+09		-1.87112	-1.87112	1	1481.8
11200		ü	CreCp.g802335_4532.1	CreCp.g802335_4532.1	CreCp.g802335_4532.1	RNA polymerase beta chain	RNA polymerase beta chain	rpoC1	LLNDFNFTELKK	1×Deamidated [N6(100)]	-----*------	01291	1	1	6	316.727	ü	ü	1.20524e+08	2.48608e+07	1.24469e+08	2.4047e+07		-2.37186	-2.37186	1	1482.78
11201		ü	CreCp.g802335_4532.1	CreCp.g802335_4532.1	CreCp.g802335_4532.1	RNA polymerase beta chain	RNA polymerase beta chain	rpoC1	LLNDFNFTELKK	1×Deamidated [N3(100)]	--*---------	01291	1	1	4	268.05	ü	ü	4.84375e+08	1.34979e+08	5.00231e+08	1.30561e+08		-1.93787	-1.93787	1	1482.78
11217		ü	Cre15.g635650_4532.1	Cre15.g635650_4532.1	Cre15.g635650_4532.1	(1 of 1) IPR003034//IPR011761 - SAP domain // ATP-grasp fold	(1 of 1) IPR003034//IPR011761 - SAP domain // ATP-grasp fold		RGGRPTSEPSAAGDDADPLAAVAELNFR		----------------------------	00046	1	1	3	326.071	ü	ü	9.46624e+07	8.48616e+06	9.77612e+07	8.20837e+06		-3.57409	-3.57409	2	2840.39
11223		ü	CreCp.g802335_4532.1	CreCp.g802335_4532.1	CreCp.g802335_4532.1	RNA polymerase beta chain	RNA polymerase beta chain	rpoC1	VQLPLTAFQQR		-----------	00527	1	1	13	359.065	ü	ü	4.0178e+09	1.40023e+09	4.14932e+09	1.35439e+09		-1.61523	-1.61523	0	1300.74
11224		ü	CreCp.g802335_4532.1	CreCp.g802335_4532.1	CreCp.g802335_4532.1	RNA polymerase beta chain	RNA polymerase beta chain	rpoC1	VQLPLTAFQQR	1×Deamidated [Q9(99.7)]	--------*--	00527	1	1	1	255.828	ü		3.28489e+08	0	3.39242e+08	0				0	1301.72
11225		ü	CreCp.g802335_4532.1	CreCp.g802335_4532.1	CreCp.g802335_4532.1	RNA polymerase beta chain	RNA polymerase beta chain	rpoC1	VQLPLTAFQQR	1×Deamidated [Q2(100)]	-*---------	00527	1	1	1	261.99		ü	0	1.14426e+08	0	1.1068e+08				0	1301.72
11231		ü	CreCp.g802311_4532.1	CreCp.g802311_4532.1	CreCp.g802311_4532.1	RNA polymerase beta chain	RNA polymerase beta chain	rpoC2	SLLHTLPTNLNYNLK		---------------	02344	1	1	13	538.042	ü	ü	4.90919e+09	1.85e+09	5.06989e+09	1.78944e+09		-1.50244	-1.50244	0	1740.96
11232		ü	CreCp.g802311_4532.1	CreCp.g802311_4532.1	CreCp.g802311_4532.1	RNA polymerase beta chain	RNA polymerase beta chain	rpoC2	SLLHTLPTNLNYNLK	1×Deamidated [N13(100)]	------------*--	02344	1	1	1	301.96		ü	0	5.6446e+07	0	5.45983e+07				0	1741.95
11233		ü	CreCp.g802311_4532.1	CreCp.g802311_4532.1	CreCp.g802311_4532.1	RNA polymerase beta chain	RNA polymerase beta chain	rpoC2	SLLHTLPTNLNYNLK	1×Deamidated [N11(100)]	----------*----	02344	1	1	4	340.607	ü	ü	1.89383e+08	2.31151e+07	1.95583e+08	2.23584e+07		-3.12889	-3.12889	0	1741.95
11234		ü	CreCp.g802311_4532.1	CreCp.g802311_4532.1	CreCp.g802311_4532.1	RNA polymerase beta chain	RNA polymerase beta chain	rpoC2	SLLHTLPTNLNYNLK	1×Deamidated [N]	positions not distinguishable	02344	1	1	2	300.836	ü	ü	7.89906e+07	2.7868e+07	8.15763e+07	2.69558e+07		-1.59756	-1.59756	0	1741.95
11235		ü	CreCp.g802311_4532.1	CreCp.g802311_4532.1	CreCp.g802311_4532.1	RNA polymerase beta chain	RNA polymerase beta chain	rpoC2	SLLHTLPTNLNYNLK	1×Deamidated [N9(100)]	--------*------	02344	1	1	2	315.813	ü	ü	2.09396e+07	9.50934e+06	2.1625e+07	9.19805e+06		-1.2333	-1.2333	0	1741.95
11273		ü	CreCp.g802306_4532.1	CreCp.g802306_4532.1	CreCp.g802306_4532.1	RNA polymerase beta subunit sI	RNA polymerase beta subunit sI	rpoB1	ICPVETPEGKNTGLVNSLTAYAR	1×Carbamidomethyl [C2(100)]	-*---------------------	00640	1	1	1	334.982	ü		6.18067e+06	0	6.383e+06	0				1	2490.27
11274		ü	CreCp.g802306_4532.1	CreCp.g802306_4532.1	CreCp.g802306_4532.1	RNA polymerase beta subunit sI	RNA polymerase beta subunit sI	rpoB1	ICPVETPEGKNTGLVNSLTAYAR	1×Carbamidomethyl [C2(100)];1×Deamidated [N11(100)]	-*--------*------------	00640	1	1	4	294.937	ü	ü	2.77873e+07	8.09097e+06	2.86969e+07	7.82612e+06		-1.87453	-1.87453	1	2491.25
11275		ü	CreCp.g802306_4532.1	CreCp.g802306_4532.1	CreCp.g802306_4532.1	RNA polymerase beta subunit sI	RNA polymerase beta subunit sI	rpoB1	ICPVETPEGKNTGLVNSLTAYAR	1×Carbamidomethyl [C2(100)];2×Deamidated [N11(100); N16(100)]	-*--------*----*-------	00640	1	1	1	207.664	ü		1.47904e+06	0	1.52746e+06	0				1	2492.23
11277		ü	CreCp.g802306_4532.1	CreCp.g802306_4532.1	CreCp.g802306_4532.1	RNA polymerase beta subunit sI	RNA polymerase beta subunit sI	rpoB1	TGLYFFSAK		---------	00685	1	1	10	252.029	ü	ü	8.97e+09	3.84671e+09	9.26364e+09	3.72079e+09		-1.31597	-1.31597	0	1033.54
11290		ü	Cre05.g234050_4532.1	Cre05.g234050_4532.1	Cre05.g234050_4532.1	(no description)	(no description)		ANIDSLVRQPLEEELR	1×Deamidated [Q9(100)]	--------*-------	00264	1	1	1	167.733	ü		2.15064e+06	0	2.22104e+06	0				1	1882.99
11305		ü	CreCp.g802335_4532.1	CreCp.g802335_4532.1	CreCp.g802335_4532.1	RNA polymerase beta chain	RNA polymerase beta chain	rpoC1	IKIWPLLTPNVK		------------	00879	1	1	4	395.325	ü	ü	5.79825e+08	1.25553e+08	5.98806e+08	1.21443e+08		-2.30181	-2.30181	1	1421.89
11316		ü	CreCp.g802311_4532.1	CreCp.g802311_4532.1	CreCp.g802311_4532.1	RNA polymerase beta chain	RNA polymerase beta chain	rpoC2	AGISLGLDDLK		-----------	00156	1	1	5	312.487	ü	ü	7.52171e+09	2.57712e+09	7.76793e+09	2.49275e+09		-1.63979	-1.63979	0	1101.62
11317		ü	Cre09.g388500_4532.1	Cre09.g388500_4532.1	Cre09.g388500_4532.1	(1 of 13) PF09273 - Rubisco LSMT substrate-binding (Rubis-subs-bind)	(1 of 13) PF09273 - Rubisco LSMT substrate-binding (Rubis-subs-bind)		EALREFYAAFCR	1×Carbamidomethyl [C11(100)]	----------*-	00292	1	1	6	307.978	ü	ü	2.24152e+08	3.54706e+07	2.3149e+08	3.43094e+07		-2.75427	-2.75427	1	1532.73
11373		ü	CreCp.g802311_4532.1	CreCp.g802311_4532.1	CreCp.g802311_4532.1	RNA polymerase beta chain	RNA polymerase beta chain	rpoC2	VNALNGEVDSYSETAKLPYWK		---------------------	00735	1	1	1	381.017	ü		1.93982e+07	0	2.00332e+07	0				1	2384.18
11390		ü	CreCp.g802311_4532.1	CreCp.g802311_4532.1	CreCp.g802311_4532.1	RNA polymerase beta chain	RNA polymerase beta chain	rpoC2	ITKQTTFLNATIYNFGR		-----------------	02395	1	1	2	386.008	ü	ü	1.26834e+07	2.45356e+06	1.30986e+07	2.37325e+06		-2.46448	-2.46448	1	1988.06
11403		ü	CreCp.g802306_4532.1	CreCp.g802306_4532.1	CreCp.g802306_4532.1	RNA polymerase beta subunit sI	RNA polymerase beta subunit sI	rpoB1	LYIPVQLTDK		----------	00192	1	1	8	235.61	ü	ü	1.31067e+10	5.53516e+09	1.35358e+10	5.35396e+09		-1.3381	-1.3381	0	1189.68
11404		ü	CreCp.g802306_4532.1	CreCp.g802306_4532.1	CreCp.g802306_4532.1	RNA polymerase beta subunit sI	RNA polymerase beta subunit sI	rpoB1	LYIPVQLTDK	1×Deamidated [Q6(100)]	-----*----	00192	1	1	1	256.521		ü	0	1.40519e+08	0	1.35919e+08				0	1190.67
11426		ü	CreCp.g802335_4532.1	CreCp.g802335_4532.1	CreCp.g802335_4532.1	RNA polymerase beta chain	RNA polymerase beta chain	rpoC1	ICDVEYTYSIIR	1×Carbamidomethyl [C2(100)]	-*----------	00331	1	1	12	349.951	ü	ü	3.77862e+09	1.07462e+09	3.90231e+09	1.03944e+09		-1.90852	-1.90852	0	1531.75
11452		ü	Cre05.g234050_4532.1	Cre05.g234050_4532.1	Cre05.g234050_4532.1	(no description)	(no description)		QSYFTPWAR	1×Gln->pyro-Glu [N-Term]	*--------	00238	1	1	7	257.227	ü	ü	2.26961e+08	6.1495e+07	2.3439e+08	5.9482e+07		-1.97839	-1.97839	0	1138.53
11453		ü	Cre05.g234050_4532.1	Cre05.g234050_4532.1	Cre05.g234050_4532.1	(no description)	(no description)		QSYFTPWAR		---------	00238	1	1	5	248.176	ü	ü	1.19148e+09	3.02265e+08	1.23048e+09	2.9237e+08		-2.07335	-2.07335	0	1155.56
11456		ü	Cre15.g635650_4532.1	Cre15.g635650_4532.1	Cre15.g635650_4532.1	(1 of 1) IPR003034//IPR011761 - SAP domain // ATP-grasp fold	(1 of 1) IPR003034//IPR011761 - SAP domain // ATP-grasp fold		HGWELLECADAVQEER	1×Carbamidomethyl [C8(100)]	-------*--------	01560	1	1	17	713.939	ü	ü	2.2458e+09	2.31004e+09	2.31932e+09	2.23442e+09		-0.0538028	-0.0538028	0	1941.88
11457		ü	Cre15.g635650_4532.1	Cre15.g635650_4532.1	Cre15.g635650_4532.1	(1 of 1) IPR003034//IPR011761 - SAP domain // ATP-grasp fold	(1 of 1) IPR003034//IPR011761 - SAP domain // ATP-grasp fold		HGWELLECADAVQEER	1×Carbamidomethyl [C8(100)];1×Deamidated [Q13(100)]	-------*----*---	01560	1	1	1	422.999		ü	0	1.229e+07	0	1.18877e+07				0	1942.86
11468		ü	Cre15.g635650_4532.1	Cre15.g635650_4532.1	Cre15.g635650_4532.1	(1 of 1) IPR003034//IPR011761 - SAP domain // ATP-grasp fold	(1 of 1) IPR003034//IPR011761 - SAP domain // ATP-grasp fold		SHPAVLAAAELGLPHAALLR		--------------------	01295	1	1	13	550.005	ü	ü	5.11575e+09	3.89023e+09	5.28321e+09	3.76289e+09		-0.489575	-0.489575	0	2007.15
11483		ü	CreCp.g802311_4532.1	CreCp.g802311_4532.1	CreCp.g802311_4532.1	RNA polymerase beta chain	RNA polymerase beta chain	rpoC2	TYKNYLDLNPYQSLK		---------------	02051	1	1	2	384.606	ü	ü	2.00291e+08	3.91262e+07	2.06848e+08	3.78455e+07		-2.45038	-2.45038	1	1859.95
11484		ü	CreCp.g802311_4532.1	CreCp.g802311_4532.1	CreCp.g802311_4532.1	RNA polymerase beta chain	RNA polymerase beta chain	rpoC2	TYKNYLDLNPYQSLK	1×Deamidated [N4(100)]	---*-----------	02051	1	1	3	349.002	ü	ü	3.30327e+07	1.27364e+07	3.4114e+07	1.23195e+07		-1.46943	-1.46943	1	1860.94
11496		ü	Cre12.g497350_4532.1	Cre12.g497350_4532.1	Cre12.g497350_4532.1	PentatricoPeptide Repeat protein 13	PentatricoPeptide Repeat protein 13		PQGFEGESVSDLAGANEDGEDGSELGR		---------------------------	01642	1	1	1	650.688	ü		1.04543e+07	0	1.07965e+07	0				0	2722.17
11514		ü	Cre09.g400627_4532.1	Cre09.g400627_4532.1	Cre09.g400627_4532.1	(no description)	(no description)		QEAGDRQFLLFDER	1×Gln->pyro-Glu [N-Term]	*-------------	00270	1	1	1	200.882	ü		1.20833e+06	0	1.24789e+06	0				1	1706.81
11515		ü	Cre09.g400627_4532.1	Cre09.g400627_4532.1	Cre09.g400627_4532.1	(no description)	(no description)		QEAGDRQFLLFDER	1×Gln->pyro-Glu [N-Term];1×Deamidated [Q7(100)]	*-----*-------	00270	1	1	2	405.462	ü	ü	2.30442e+07	8.90888e+06	2.37986e+07	8.61725e+06		-1.46558	-1.46558	1	1707.8
11516		ü	Cre09.g400627_4532.1	Cre09.g400627_4532.1	Cre09.g400627_4532.1	(no description)	(no description)		QEAGDRQFLLFDER	1×Deamidated [Q7(100)]	------*-------	00270	1	1	3	224.318	ü	ü	1.09174e+08	3.87186e+07	1.12748e+08	3.74512e+07		-1.59002	-1.59002	1	1724.82
11517		ü	Cre09.g400627_4532.1	Cre09.g400627_4532.1	Cre09.g400627_4532.1	(no description)	(no description)		QEAGDRQFLLFDER	2×Deamidated [Q1(100); Q7(100)]	*-----*-------	00270	1	1	1	159.66	ü		1.95676e+06	0	2.02082e+06	0				1	1725.81
11525		ü	CreCp.g802311_4532.1	CreCp.g802311_4532.1	CreCp.g802311_4532.1	RNA polymerase beta chain	RNA polymerase beta chain	rpoC2	PVFIITNKAEPFIAK		---------------	01805	1	1	1	292.848	ü		1.51963e+07	0	1.56937e+07	0				1	1687.98
11526		ü	CreCp.g802311_4532.1	CreCp.g802311_4532.1	CreCp.g802311_4532.1	RNA polymerase beta chain	RNA polymerase beta chain	rpoC2	PVFIITNKAEPFIAK	1×Deamidated [N7(100)]	------*--------	01805	1	1	2	301.762	ü		1.83539e+07	0	1.89547e+07	0				1	1688.96
11542		ü	CreCp.g802311_4532.1	CreCp.g802311_4532.1	CreCp.g802311_4532.1	RNA polymerase beta chain	RNA polymerase beta chain	rpoC2	AELEGLFYAK		----------	00571	1	1	5	271.287	ü	ü	5.72463e+09	2.05929e+09	5.91203e+09	1.99188e+09		-1.56953	-1.56953	0	1140.59
11564		ü	CreCp.g802305_4532.1	CreCp.g802305_4532.1	CreCp.g802305_4532.1	RNA polymerase beta subunit sII	RNA polymerase beta subunit sII	rpoB2	TYSILTESIYNFKK		--------------	00002	1	1	1	257.975	ü		1.30398e+08	0	1.34667e+08	0				1	1706.9
11577		ü	CreCp.g802335_4532.1	CreCp.g802335_4532.1	CreCp.g802335_4532.1	RNA polymerase beta chain	RNA polymerase beta chain	rpoC1	LLQEAVDNLIQNGKSGVVPEK	1×Deamidated [N12(100)]	-----------*---------	01488	1	1	1	240.566	ü		3.17133e+06	0	3.27515e+06	0				1	2252.21
11592		ü	CreCp.g802298_4532.1	CreCp.g802298_4532.1	CreCp.g802298_4532.1	RNA polymerase alpha subunit, incl FLAG	RNA polymerase alpha subunit, incl FLAG		FVNKANSLLQENNLFR	1×Deamidated [N3(100)]	--*-------------	00315	1	1	1	350.369	ü		4.0678e+06	0	4.20096e+06	0				1	1908
11593		ü	CreCp.g802298_4532.1	CreCp.g802298_4532.1	CreCp.g802298_4532.1	RNA polymerase alpha subunit, incl FLAG	RNA polymerase alpha subunit, incl FLAG		FVNKANSLLQENNLFR	1×Deamidated [N/Q]	positions not distinguishable	00315	1	1	1	267.008		ü	0	958204	0	926838				1	1908
11605		ü	Cre15.g635650_4532.1	Cre15.g635650_4532.1	Cre15.g635650_4532.1	(1 of 1) IPR003034//IPR011761 - SAP domain // ATP-grasp fold	(1 of 1) IPR003034//IPR011761 - SAP domain // ATP-grasp fold		GAGGAGEAGGLADDDHDEEVLEGGLPVR		----------------------------	00559	1	1	27	459.948	ü	ü	6.58422e+09	6.60381e+09	6.79975e+09	6.38763e+09		-0.0902009	-0.0902009	0	2663.22
11626		ü	Cre07.g348500_4532.1	Cre07.g348500_4532.1	Cre07.g348500_4532.1	(1 of 1) IPR003029//IPR012340 - S1 domain // Nucleic acid-binding, OB-fold	(1 of 1) IPR003029//IPR012340 - S1 domain // Nucleic acid-binding, OB-fold		QAEVDAAAADLLR		-------------	00342	1	1	15	412.383	ü	ü	4.05705e+09	1.60787e+09	4.18986e+09	1.55524e+09		-1.42976	-1.42976	0	1342.7
11627		ü	Cre07.g348500_4532.1	Cre07.g348500_4532.1	Cre07.g348500_4532.1	(1 of 1) IPR003029//IPR012340 - S1 domain // Nucleic acid-binding, OB-fold	(1 of 1) IPR003029//IPR012340 - S1 domain // Nucleic acid-binding, OB-fold		QAEVDAAAADLLR	1×Deamidated [Q1(100)]	*------------	00342	1	1	2	356.605	ü	ü	3.84102e+07	1.15785e+07	3.96676e+07	1.11995e+07		-1.82453	-1.82453	0	1343.68
11645		ü	CreCp.g802311_4532.1	CreCp.g802311_4532.1	CreCp.g802311_4532.1	RNA polymerase beta chain	RNA polymerase beta chain	rpoC2	IQISYSYVVPTSPK		--------------	01449	1	1	4	417.255	ü	ü	2.57169e+08	7.82749e+07	2.65587e+08	7.57126e+07		-1.81058	-1.81058	0	1581.85
11646		ü	CreCp.g802311_4532.1	CreCp.g802311_4532.1	CreCp.g802311_4532.1	RNA polymerase beta chain	RNA polymerase beta chain	rpoC2	IQISYSYVVPTSPK	1×Deamidated [Q2(100)]	-*------------	01449	1	1	1	325.556	ü		1.19099e+07	0	1.22998e+07	0				0	1582.84
11673		ü	CreCp.g802298_4532.1	CreCp.g802298_4532.1	CreCp.g802298_4532.1	RNA polymerase alpha subunit, incl FLAG	RNA polymerase alpha subunit, incl FLAG		KSQLILEIWTNGSIHPR		-----------------	00569	1	1	3	467.415	ü		7.94331e+07	0	8.20333e+07	0				1	1992.1
11674		ü	CreCp.g802298_4532.1	CreCp.g802298_4532.1	CreCp.g802298_4532.1	RNA polymerase alpha subunit, incl FLAG	RNA polymerase alpha subunit, incl FLAG		KSQLILEIWTNGSIHPR	1×Deamidated [N11(100)]	----------*------	00569	1	1	4	460.366	ü	ü	1.19873e+08	9.28875e+06	1.23797e+08	8.98468e+06		-3.78436	-3.78436	1	1993.09
11678		ü	CreCp.g802311_4532.1	CreCp.g802311_4532.1	CreCp.g802311_4532.1	RNA polymerase beta chain	RNA polymerase beta chain	rpoC2	LAFYSLVQAKPLQASK		----------------	00784	1	1	6	305.568	ü	ü	1.39796e+09	3.94117e+08	1.44372e+09	3.81216e+08		-1.92112	-1.92112	1	1764.01
11679		ü	CreCp.g802311_4532.1	CreCp.g802311_4532.1	CreCp.g802311_4532.1	RNA polymerase beta chain	RNA polymerase beta chain	rpoC2	LAFYSLVQAKPLQASK	1×Deamidated [Q13(100)]	------------*---	00784	1	1	2	294.046	ü	ü	4.99223e+07	1.29824e+07	5.15565e+07	1.25574e+07		-2.03762	-2.03762	1	1764.99
11690		ü	CreCp.g802311_4532.1	CreCp.g802311_4532.1	CreCp.g802311_4532.1	RNA polymerase beta chain	RNA polymerase beta chain	rpoC2	SHLSDKIYLPASVELQHQSQQNNLLSLTK		-----------------------------	01064	1	1	5	381.332	ü	ü	7.36768e+07	2.45262e+06	7.60886e+07	2.37234e+06		-5.0033	-5.0033	1	3291.73
11694		ü	CreCp.g802335_4532.1	CreCp.g802335_4532.1	CreCp.g802335_4532.1	RNA polymerase beta chain	RNA polymerase beta chain	rpoC1	ILLFQYNK		--------	01309	1	1	7	201.655	ü	ü	9.05623e+09	2.52536e+09	9.35269e+09	2.44269e+09		-1.93691	-1.93691	0	1038.6
11695		ü	CreCp.g802335_4532.1	CreCp.g802335_4532.1	CreCp.g802335_4532.1	RNA polymerase beta chain	RNA polymerase beta chain	rpoC1	ILLFQYNK	1×Deamidated [Q/N]	positions not distinguishable	01309	1	1	2	238.776	ü	ü	1.21867e+08	4.26484e+07	1.25856e+08	4.12523e+07		-1.60922	-1.60922	0	1039.58
11696		ü	CreCp.g802335_4532.1	CreCp.g802335_4532.1	CreCp.g802335_4532.1	RNA polymerase beta chain	RNA polymerase beta chain	rpoC1	ILLFQYNK	1×Deamidated [Q5(100)]	----*---	01309	1	1	2	219.362	ü	ü	1.53758e+08	5.5639e+07	1.58791e+08	5.38176e+07		-1.56098	-1.56098	0	1039.58
11712		ü	Cre12.g497350_4532.1	Cre12.g497350_4532.1	Cre12.g497350_4532.1	PentatricoPeptide Repeat protein 13	PentatricoPeptide Repeat protein 13		ESVTLPPAASDALPGPAAGGR		---------------------	00509	1	1	9	384.787	ü	ü	3.98896e+09	9.88373e+08	4.11953e+09	9.56019e+08		-2.10737	-2.10737	0	1934
11727		ü	CreCp.g802311_4532.1	CreCp.g802311_4532.1	CreCp.g802311_4532.1	RNA polymerase beta chain	RNA polymerase beta chain	rpoC2	IDNYIKQLTYFK		------------	01178	1	1	2	321.64	ü	ü	1.10917e+07	2.35062e+06	1.14548e+07	2.27367e+06		-2.33286	-2.33286	1	1545.83
11738		ü	CreCp.g802311_4532.1	CreCp.g802311_4532.1	CreCp.g802311_4532.1	RNA polymerase beta chain	RNA polymerase beta chain	rpoC2	RYEFPLLLK		---------	00629	1	1	9	325.694	ü	ü	2.38265e+09	8.02703e+08	2.46065e+09	7.76427e+08		-1.66412	-1.66412	1	1178.69
11748		ü	CreCp.g802311_4532.1	CreCp.g802311_4532.1	CreCp.g802311_4532.1	RNA polymerase beta chain	RNA polymerase beta chain	rpoC2	YEPIVLGITR		----------	03053	1	1	7	299.077	ü	ü	2.70598e+09	1.04651e+09	2.79456e+09	1.01225e+09		-1.46505	-1.46505	0	1160.67
11766		ü	CreCp.g802311_4532.1	CreCp.g802311_4532.1	CreCp.g802311_4532.1	RNA polymerase beta chain	RNA polymerase beta chain	rpoC2	SNLFYTQVLQNK		------------	00723	1	1	9	354.713	ü	ü	2.4387e+08	7.80826e+07	2.51853e+08	7.55265e+07		-1.73753	-1.73753	0	1454.76
11770		ü	CreCp.g802298_4532.1	CreCp.g802298_4532.1	CreCp.g802298_4532.1	RNA polymerase alpha subunit, incl FLAG	RNA polymerase alpha subunit, incl FLAG		NILLQNFKNKIGLTALK		-----------------	00191	1	1	2	315.496	ü	ü	6.76332e+06	3.93802e+06	6.98471e+06	3.80911e+06		-0.874747	-0.874747	2	1928.17
11785		ü	CreCp.g802335_4532.1	CreCp.g802335_4532.1	CreCp.g802335_4532.1	RNA polymerase beta chain	RNA polymerase beta chain	rpoC1	VSQPNSNTSYSYMPNIYIPEGEGEEKTK		----------------------------	00443	1	1	1	298.936	ü		9.97152e+06	0	1.02979e+07	0				1	3162.46
11788		ü	Cre16.g653350_4532.1	Cre16.g653350_4532.1	Cre16.g653350_4532.1	(1 of 1) 3.5.1.108 - UDP-3-O-acyl-N-acetylglucosamine deacetylase / UDP-3-O-acyl-GlcNAc deacetylase	(1 of 1) 3.5.1.108 - UDP-3-O-acyl-N-acetylglucosamine deacetylase / UDP-3-O-acyl-GlcNAc deacetylase		DDLPVPGGEFPAPADGEEAAAGDAEARK		----------------------------	00325	1	1	2	383.402	ü	ü	1.76587e+08	3.61281e+07	1.82368e+08	3.49454e+07		-2.38368	-2.38368	1	2752.27
11810		ü	CreCp.g802311_4532.1	CreCp.g802311_4532.1	CreCp.g802311_4532.1	RNA polymerase beta chain	RNA polymerase beta chain	rpoC2	LNQGELSTELGSTIPQSGK		-------------------	02098	1	1	7	578.19	ü	ü	1.69295e+09	6.17329e+08	1.74837e+09	5.97121e+08		-1.54991	-1.54991	0	1959
11811		ü	CreCp.g802311_4532.1	CreCp.g802311_4532.1	CreCp.g802311_4532.1	RNA polymerase beta chain	RNA polymerase beta chain	rpoC2	LNQGELSTELGSTIPQSGK	1×Deamidated [Q3(99.9)]	--*----------------	02098	1	1	2	433.447	ü	ü	4.59377e+07	1.51495e+07	4.74414e+07	1.46536e+07		-1.69489	-1.69489	0	1959.99
11812		ü	CreCp.g802311_4532.1	CreCp.g802311_4532.1	CreCp.g802311_4532.1	RNA polymerase beta chain	RNA polymerase beta chain	rpoC2	LNQGELSTELGSTIPQSGK	1×Deamidated [Q16(100)]	---------------*---	02098	1	1	1	337.622		ü	0	0	0	0				0	1959.99
11816		ü	CreCp.g802306_4532.1	CreCp.g802306_4532.1	CreCp.g802306_4532.1	RNA polymerase beta subunit sI	RNA polymerase beta subunit sI	rpoB1	YFADLICNR	1×Carbamidomethyl [C7(100)]	------*--	00269	1	1	6	296.564	ü	ü	8.53062e+09	3.66907e+09	8.80987e+09	3.54896e+09		-1.31172	-1.31172	0	1171.56
11817		ü	CreCp.g802306_4532.1	CreCp.g802306_4532.1	CreCp.g802306_4532.1	RNA polymerase beta subunit sI	RNA polymerase beta subunit sI	rpoB1	YFADLICNR	1×Carbamidomethyl [C7(100)];1×Deamidated [N8(100)]	------**-	00269	1	1	2	261.21	ü	ü	2.14114e+07	2.72098e+07	2.21123e+07	2.63191e+07		0.251258	0.251258	0	1172.54
11842		ü	CreCp.g802335_4532.1	CreCp.g802335_4532.1	CreCp.g802335_4532.1	RNA polymerase beta chain	RNA polymerase beta chain	rpoC1	LYNNQLSQSVNSNKVFLQNVVK		----------------------	00752	1	1	1	352.752	ü		1.2289e+07	0	1.26913e+07	0				1	2536.35
11879		ü	CreCp.g802335_4532.1	CreCp.g802335_4532.1	CreCp.g802335_4532.1	RNA polymerase beta chain	RNA polymerase beta chain	rpoC1	VILLATQDLDR		-----------	01106	1	1	7	323.351	ü	ü	6.28447e+09	2.24377e+09	6.49019e+09	2.17032e+09		-1.58035	-1.58035	0	1256.72
11880		ü	CreCp.g802335_4532.1	CreCp.g802335_4532.1	CreCp.g802335_4532.1	RNA polymerase beta chain	RNA polymerase beta chain	rpoC1	VILLATQDLDR	1×Deamidated [Q7(100)]	------*----	01106	1	1	2	319.035	ü	ü	9.04059e+07	3.49203e+07	9.33654e+07	3.37772e+07		-1.46684	-1.46684	0	1257.7
11885		ü	CreCp.g802311_4532.1	CreCp.g802311_4532.1	CreCp.g802311_4532.1	RNA polymerase beta chain	RNA polymerase beta chain	rpoC2	NQEISTDVAFEIGK		--------------	00370	1	1	2	331.023	ü		6.12529e+07	0	6.3258e+07	0				0	1550.77
11900		ü	Cre12.g519900_4532.2; Cre12.g519900_4532.1	Cre12.g519900_4532.2_x000D_ Cre12.g519900_4532.1	Cre12.g519900_4532.2; Cre12.g519900_4532.1	(1 of 1) 6.3.2.13 - UDP-N-acetylmuramoyl-L-alanyl-D-glutamate--2,6-diaminopimelate ligase / UDP-N-acetylmuramyl-tripeptide synthetase<|>(1 of 1) 6.3.2.13 - UDP-N-acetylmuramoyl-L-alanyl-D-glutamate--2,6-diaminopimelate ligase / UDP-N-acetylmuramyl-tripeptide synthetase	(1 of 1) 6.3.2.13 - UDP-N-acetylmuramoyl-L-alanyl-D-glutamate--2,6-diaminopimelate ligase / UDP-N-acetylmuramyl-tripeptide synthetase<|>(1 of 1) 6.3.2.13 - UDP-N-acetylmuramoyl-L-alanyl-D-glutamate--2,6-diaminopimelate ligase / UDP-N-acetylmuramyl-tripeptide synthetase		TPEALGDMLDALR		-------------	00585	1	1	28	383.997	ü	ü	8.55343e+09	1.53937e+09	8.83342e+09	1.48898e+09		-2.56865	-2.56865	0	1401.7
11901		ü	Cre12.g519900_4532.2; Cre12.g519900_4532.1	Cre12.g519900_4532.2_x000D_ Cre12.g519900_4532.1	Cre12.g519900_4532.2; Cre12.g519900_4532.1	(1 of 1) 6.3.2.13 - UDP-N-acetylmuramoyl-L-alanyl-D-glutamate--2,6-diaminopimelate ligase / UDP-N-acetylmuramyl-tripeptide synthetase<|>(1 of 1) 6.3.2.13 - UDP-N-acetylmuramoyl-L-alanyl-D-glutamate--2,6-diaminopimelate ligase / UDP-N-acetylmuramyl-tripeptide synthetase	(1 of 1) 6.3.2.13 - UDP-N-acetylmuramoyl-L-alanyl-D-glutamate--2,6-diaminopimelate ligase / UDP-N-acetylmuramyl-tripeptide synthetase<|>(1 of 1) 6.3.2.13 - UDP-N-acetylmuramoyl-L-alanyl-D-glutamate--2,6-diaminopimelate ligase / UDP-N-acetylmuramyl-tripeptide synthetase		TPEALGDMLDALR	1×Oxidation [M8(100)]	-------*-----	00585	1	1	8	629.113	ü	ü	3.75381e+09	1.15952e+09	3.87669e+09	1.12157e+09		-1.78931	-1.78931	0	1417.7
11903		ü	Cre09.g388500_4532.1	Cre09.g388500_4532.1	Cre09.g388500_4532.1	(1 of 13) PF09273 - Rubisco LSMT substrate-binding (Rubis-subs-bind)	(1 of 13) PF09273 - Rubisco LSMT substrate-binding (Rubis-subs-bind)		EVPGDLELIK		----------	00650	1	1	15	227.193	ü	ü	1.26246e+10	4.0676e+09	1.30378e+10	3.93445e+09		-1.72847	-1.72847	0	1112.62
11912		ü	CreCp.g802311_4532.1	CreCp.g802311_4532.1	CreCp.g802311_4532.1	RNA polymerase beta chain	RNA polymerase beta chain	rpoC2	GHLVAYARPVFIITNKAEPFIAK		-----------------------	01797	1	1	3	347.989	ü		7.74075e+07	0	7.99414e+07	0				2	2555.45
11977		ü	CreCp.g802335_4532.1	CreCp.g802335_4532.1	CreCp.g802335_4532.1	RNA polymerase beta chain	RNA polymerase beta chain	rpoC1	VILLATQDLDRYTGK		---------------	01106	1	1	2	323.006	ü		1.94091e+08	0	2.00444e+08	0				1	1705.95
11989		ü	CreCp.g802311_4532.1	CreCp.g802311_4532.1	CreCp.g802311_4532.1	RNA polymerase beta chain	RNA polymerase beta chain	rpoC2	TVELLEQLK		---------	00138	1	1	8	248.527	ü	ü	1.75833e+09	6.54871e+08	1.81589e+09	6.33434e+08		-1.51941	-1.51941	0	1072.62
12027		ü	Cre13.g576400_4532.1	Cre13.g576400_4532.1	Cre13.g576400_4532.1	aminotransferase related to 4-amino-4-deoxychorismate lyase	aminotransferase related to 4-amino-4-deoxychorismate lyase		LKESCEQVGIALPFEEASLKR	1×Carbamidomethyl [C5(100)]	----*----------------	00147	1	1	8	289.574	ü	ü	6.44711e+09	2.26077e+09	6.65815e+09	2.18677e+09		-1.60632	-1.60632	2	2404.25
12028		ü	Cre13.g576400_4532.1	Cre13.g576400_4532.1	Cre13.g576400_4532.1	aminotransferase related to 4-amino-4-deoxychorismate lyase	aminotransferase related to 4-amino-4-deoxychorismate lyase		LKESCEQVGIALPFEEASLKR	1×Carbamidomethyl [C5(100)];1×Deamidated [Q7(100)]	----*-*--------------	00147	1	1	1	399.627		ü	0	0	0	0				2	2405.24
12029		ü	Cre05.g234050_4532.1	Cre05.g234050_4532.1	Cre05.g234050_4532.1	(no description)	(no description)		ERLEAIGEATLLPPTEAEQQAPK		-----------------------	00280	1	1	1	371.938	ü		6.27121e+07	0	6.4765e+07	0				1	2491.3
12099		ü	CreCp.g802305_4532.1	CreCp.g802305_4532.1	CreCp.g802305_4532.1	RNA polymerase beta subunit sII	RNA polymerase beta subunit sII	rpoB2	GIKANVININILAR		--------------	00268	1	1	2	342.55	ü	ü	3.34005e+07	1.04101e+08	3.44938e+07	1.00694e+08		1.54556	1.54556	1	1508.93
12154		ü	CreCp.g802311_4532.1	CreCp.g802311_4532.1	CreCp.g802311_4532.1	RNA polymerase beta chain	RNA polymerase beta chain	rpoC2	QVLAQITMISTK		------------	00547	1	1	1	340.225	ü		1.72162e+07	0	1.77797e+07	0				0	1332.76
12182		ü	CreCp.g802335_4532.1	CreCp.g802335_4532.1	CreCp.g802335_4532.1	RNA polymerase beta chain	RNA polymerase beta chain	rpoC1	TLPNGKVVGEVINPETIHYK	1×Deamidated [N4(100)]	---*----------------	00241	1	1	1	205.207	ü		2.1881e+07	0	2.25973e+07	0				1	2209.19
12231		ü	CreCp.g802306_4532.1	CreCp.g802306_4532.1	CreCp.g802306_4532.1	RNA polymerase beta subunit sI	RNA polymerase beta subunit sI	rpoB1	SYTSKLYIPVQLTDK		---------------	00187	1	1	2	356.784	ü	ü	7.93735e+06	3.47316e+06	8.19718e+06	3.35946e+06		-1.2869	-1.2869	1	1755.95
12263		ü	CreCp.g802311_4532.1	CreCp.g802311_4532.1	CreCp.g802311_4532.1	RNA polymerase beta chain	RNA polymerase beta chain	rpoC2	TLDGKILFLTK		-----------	00478	1	1	1	336.327	ü		1.32531e+07	0	1.3687e+07	0				1	1248.76
12278		ü	CreCp.g802335_4532.1	CreCp.g802335_4532.1	CreCp.g802335_4532.1	RNA polymerase beta chain	RNA polymerase beta chain	rpoC1	EMALVLYSPFLIK		-------------	01562	1	1	10	333.237	ü	ü	5.26017e+08	6.88069e+07	5.43236e+08	6.65545e+07		-3.02897	-3.02897	0	1523.85
12279		ü	CreCp.g802335_4532.1	CreCp.g802335_4532.1	CreCp.g802335_4532.1	RNA polymerase beta chain	RNA polymerase beta chain	rpoC1	EMALVLYSPFLIK	1×Oxidation [M2(100)]	-*-----------	01562	1	1	11	322.247	ü	ü	1.18996e+09	3.09327e+08	1.22891e+09	2.99202e+08		-2.03819	-2.03819	0	1539.85
12280		ü	Cre12.g497350_4532.1	Cre12.g497350_4532.1	Cre12.g497350_4532.1	PentatricoPeptide Repeat protein 13	PentatricoPeptide Repeat protein 13		SMLELPPVVLAEAANAALAEMR		----------------------	01285	1	1	1	488.046	ü		4.48424e+06	0	4.63103e+06	0				0	2296.2
12281		ü	Cre12.g497350_4532.1	Cre12.g497350_4532.1	Cre12.g497350_4532.1	PentatricoPeptide Repeat protein 13	PentatricoPeptide Repeat protein 13		SMLELPPVVLAEAANAALAEMR	1×Deamidated [N15(100)]	--------------*-------	01285	1	1	1	343.408	ü		2.15788e+06	0	2.22852e+06	0				0	2297.19
12282		ü	Cre12.g497350_4532.1	Cre12.g497350_4532.1	Cre12.g497350_4532.1	PentatricoPeptide Repeat protein 13	PentatricoPeptide Repeat protein 13		SMLELPPVVLAEAANAALAEMR	1×Oxidation [M21(100)]	--------------------*-	01285	1	1	4	568.291	ü	ü	4.63832e+07	1.59876e+06	4.79015e+07	1.54642e+06		-4.95306	-4.95306	0	2312.2
12283		ü	Cre12.g497350_4532.1	Cre12.g497350_4532.1	Cre12.g497350_4532.1	PentatricoPeptide Repeat protein 13	PentatricoPeptide Repeat protein 13		SMLELPPVVLAEAANAALAEMR	1×Oxidation [M21(100)];1×Deamidated [N15(100)]	--------------*-----*-	01285	1	1	1	505.512	ü		1.19542e+07	0	1.23455e+07	0				0	2313.18
12284		ü	Cre12.g497350_4532.1	Cre12.g497350_4532.1	Cre12.g497350_4532.1	PentatricoPeptide Repeat protein 13	PentatricoPeptide Repeat protein 13		SMLELPPVVLAEAANAALAEMR	2×Oxidation [M2(100); M21(100)]	-*------------------*-	01285	1	1	4	302.964	ü	ü	1.27012e+08	1.8888e+07	1.3117e+08	1.82697e+07		-2.84391	-2.84391	0	2328.19
12285		ü	Cre12.g497350_4532.1	Cre12.g497350_4532.1	Cre12.g497350_4532.1	PentatricoPeptide Repeat protein 13	PentatricoPeptide Repeat protein 13		SMLELPPVVLAEAANAALAEMR	2×Oxidation [M2(100); M21(100)];1×Deamidated [N15(100)]	-*------------*-----*-	01285	1	1	2	555.17	ü	ü	8.04017e+06	2.28812e+06	8.30336e+06	2.21322e+06		-1.90755	-1.90755	0	2329.18
12291		ü	CreCp.g802305_4532.1	CreCp.g802305_4532.1	CreCp.g802305_4532.1	RNA polymerase beta subunit sII	RNA polymerase beta subunit sII	rpoB2	TAVAVVPPLPIFSPELYK		------------------	00052	1	1	14	417.516	ü	ü	1.08581e+09	4.51399e+08	1.12136e+09	4.36623e+08		-1.36079	-1.36079	0	1941.11
12303		ü	CreCp.g802306_4532.1	CreCp.g802306_4532.1	CreCp.g802306_4532.1	RNA polymerase beta subunit sI	RNA polymerase beta subunit sI	rpoB1	NQSPVGDAENATQLTIGNLINTK		-----------------------	00556	1	1	2	423.429	ü	ü	8.59864e+07	3.13415e+07	8.88011e+07	3.03156e+07		-1.55052	-1.55052	0	2398.22
12304		ü	CreCp.g802306_4532.1	CreCp.g802306_4532.1	CreCp.g802306_4532.1	RNA polymerase beta subunit sI	RNA polymerase beta subunit sI	rpoB1	NQSPVGDAENATQLTIGNLINTK	1×Deamidated [N/Q]	positions not distinguishable	00556	1	1	1	102.891		ü	0	4.08606e+06	0	3.9523e+06				0	2399.2
12305		ü	CreCp.g802306_4532.1	CreCp.g802306_4532.1	CreCp.g802306_4532.1	RNA polymerase beta subunit sI	RNA polymerase beta subunit sI	rpoB1	NQSPVGDAENATQLTIGNLINTK	2×Deamidated [N10(100); Q13(100)]	---------*--*----------	00556	1	1	1	401.571	ü		1.14732e+07	0	1.18488e+07	0				0	2400.19
12306		ü	CreCp.g802306_4532.1	CreCp.g802306_4532.1	CreCp.g802306_4532.1	RNA polymerase beta subunit sI	RNA polymerase beta subunit sI	rpoB1	TMEIFFYPDYYQLTPPEYSPSQAIIK		--------------------------	00159	1	1	2	434.895	ü		8.88919e+07	0	9.18018e+07	0				0	3141.52
12307		ü	CreCp.g802306_4532.1	CreCp.g802306_4532.1	CreCp.g802306_4532.1	RNA polymerase beta subunit sI	RNA polymerase beta subunit sI	rpoB1	TMEIFFYPDYYQLTPPEYSPSQAIIK	1×Oxidation [M2(100)]	-*------------------------	00159	1	1	5	519.195	ü	ü	3.49753e+08	2.44161e+07	3.61202e+08	2.36168e+07		-3.93492	-3.93492	0	3157.51
12308		ü	CreCp.g802306_4532.1	CreCp.g802306_4532.1	CreCp.g802306_4532.1	RNA polymerase beta subunit sI	RNA polymerase beta subunit sI	rpoB1	TMEIFFYPDYYQLTPPEYSPSQAIIK	1×Oxidation [M2(100)];1×Deamidated [Q12(100)]	-*---------*--------------	00159	1	1	1	364.416	ü		0	0	0	0				0	3158.5
12310		ü	Cre13.g576400_4532.1	Cre13.g576400_4532.1	Cre13.g576400_4532.1	aminotransferase related to 4-amino-4-deoxychorismate lyase	aminotransferase related to 4-amino-4-deoxychorismate lyase		GGFSTVETGGAEPAFYALCLGDTYYMDR	1×Carbamidomethyl [C19(100)]	------------------*---------	00192	1	1	2	594.754	ü		7.45584e+07	0	7.69991e+07	0				0	3048.34
12311		ü	Cre13.g576400_4532.1	Cre13.g576400_4532.1	Cre13.g576400_4532.1	aminotransferase related to 4-amino-4-deoxychorismate lyase	aminotransferase related to 4-amino-4-deoxychorismate lyase		GGFSTVETGGAEPAFYALCLGDTYYMDR	1×Oxidation [M26(100)];1×Carbamidomethyl [C19(100)]	------------------*------*--	00192	1	1	1	100.077	ü		2.08731e+07	0	2.15564e+07	0				0	3064.33
12314		ü	Cre09.g388500_4532.1	Cre09.g388500_4532.1	Cre09.g388500_4532.1	(1 of 13) PF09273 - Rubisco LSMT substrate-binding (Rubis-subs-bind)	(1 of 13) PF09273 - Rubisco LSMT substrate-binding (Rubis-subs-bind)		TGGNAADLIDLQPDIGSLTDVVYK		------------------------	00492	1	1	10	443.942	ü	ü	9.60649e+08	1.12868e+08	9.92095e+08	1.09173e+08		-3.18386	-3.18386	0	2475.26
12315		ü	Cre09.g388500_4532.1	Cre09.g388500_4532.1	Cre09.g388500_4532.1	(1 of 13) PF09273 - Rubisco LSMT substrate-binding (Rubis-subs-bind)	(1 of 13) PF09273 - Rubisco LSMT substrate-binding (Rubis-subs-bind)		TGGNAADLIDLQPDIGSLTDVVYK	1×Deamidated [N4(100)]	---*--------------------	00492	1	1	4	334.999	ü	ü	2.09347e+07	2.14214e+06	2.162e+07	2.07201e+06		-3.38326	-3.38326	0	2476.25
12318		ü	CreCp.g802305_4532.1	CreCp.g802305_4532.1	CreCp.g802305_4532.1	RNA polymerase beta subunit sII	RNA polymerase beta subunit sII	rpoB2	MNVGQIYECLLGLAGR	1×Carbamidomethyl [C9(100)]	--------*-------	00373	1	1	1	55.2832	ü		0	0	0	0				0	1793.9
12319		ü	CreCp.g802305_4532.1	CreCp.g802305_4532.1	CreCp.g802305_4532.1	RNA polymerase beta subunit sII	RNA polymerase beta subunit sII	rpoB2	MNVGQIYECLLGLAGR	1×Oxidation [M1(100)];1×Carbamidomethyl [C9(100)]	*-------*-------	00373	1	1	12	484.391	ü	ü	1.04592e+08	2.0733e+07	1.08016e+08	2.00543e+07		-2.42926	-2.42926	0	1809.9
12320		ü	CreCp.g802305_4532.1	CreCp.g802305_4532.1	CreCp.g802305_4532.1	RNA polymerase beta subunit sII	RNA polymerase beta subunit sII	rpoB2	MNVGQIYECLLGLAGR	1×Oxidation [M1(100)];1×Carbamidomethyl [C9(100)];1×Deamidated [Q5(99.5)]	*---*---*-------	00373	1	1	1	101.057	ü		1.34115e+06	0	1.38505e+06	0				0	1810.88
12333		ü	CreCp.g802311_4532.1	CreCp.g802311_4532.1	CreCp.g802311_4532.1	RNA polymerase beta chain	RNA polymerase beta chain	rpoC2	FNYNNSYNDIIVLPTSLTQDISSK	1×Deamidated [N8(99.6)]	-------*----------------	00890	1	1	3	466.784	ü	ü	5.40499e+07	7.7191e+06	5.58193e+07	7.46641e+06		-2.90228	-2.90228	0	2747.34
12334		ü	CreCp.g802311_4532.1	CreCp.g802311_4532.1	CreCp.g802311_4532.1	RNA polymerase beta chain	RNA polymerase beta chain	rpoC2	FNYNNSYNDIIVLPTSLTQDISSK	1×Deamidated [N/Q]	positions not distinguishable	00890	1	1	1	265.906	ü		1.14432e+06	0	1.18178e+06	0				0	2747.34
12335		ü	CreCp.g802311_4532.1	CreCp.g802311_4532.1	CreCp.g802311_4532.1	RNA polymerase beta chain	RNA polymerase beta chain	rpoC2	FNYNNSYNDIIVLPTSLTQDISSK	2×Deamidated [N5(99.9); N8(99.9)]	----*--*----------------	00890	1	1	1	413.538	ü		4.40526e+06	0	4.54947e+06	0				0	2748.33
12336		ü	CreCp.g802311_4532.1	CreCp.g802311_4532.1	CreCp.g802311_4532.1	RNA polymerase beta chain	RNA polymerase beta chain	rpoC2	FNYNNSYNDIIVLPTSLTQDISSK	2×Deamidated [N/Q]	positions not distinguishable	00890	1	1	2	322.212	ü		1.96857e+06	0	2.03301e+06	0				0	2748.33
12340		ü	CreCp.g802305_4532.1	CreCp.g802305_4532.1	CreCp.g802305_4532.1	RNA polymerase beta subunit sII	RNA polymerase beta subunit sII	rpoB2	VLICELQALCLDIGLFRK	2×Carbamidomethyl [C4(100); C10(100)]	---*-----*--------	00551	1	1	1	220.229	ü		3.57302e+06	0	3.68998e+06	0				1	2161.19
12348		ü	CreCp.g802306_4532.1	CreCp.g802306_4532.1	CreCp.g802306_4532.1	RNA polymerase beta subunit sI	RNA polymerase beta subunit sI	rpoB1	EFFGTSPLSQFMDQINPLAELTHK		------------------------	00586	1	1	1	82.6023	ü		637851	0	658731	0				0	2750.35
12349		ü	CreCp.g802306_4532.1	CreCp.g802306_4532.1	CreCp.g802306_4532.1	RNA polymerase beta subunit sI	RNA polymerase beta subunit sI	rpoB1	EFFGTSPLSQFMDQINPLAELTHK	1×Oxidation [M12(100)]	-----------*------------	00586	1	1	7	430.71	ü	ü	3.27111e+08	1.05111e+07	3.37819e+08	1.0167e+07		-5.05429	-5.05429	0	2766.34
12350		ü	CreCp.g802306_4532.1	CreCp.g802306_4532.1	CreCp.g802306_4532.1	RNA polymerase beta subunit sI	RNA polymerase beta subunit sI	rpoB1	EFFGTSPLSQFMDQINPLAELTHK	1×Oxidation [M12(100)];1×Deamidated [Q14(100)]	-----------*-*----------	00586	1	1	1	269.491	ü		1.00107e+07	0	1.03384e+07	0				0	2767.33
12351		ü	CreCp.g802306_4532.1	CreCp.g802306_4532.1	CreCp.g802306_4532.1	RNA polymerase beta subunit sI	RNA polymerase beta subunit sI	rpoB1	EFFGTSPLSQFMDQINPLAELTHK	1×Oxidation [M12(100)];1×Deamidated [Q10(100)]	---------*-*------------	00586	1	1	1	311.203	ü		6.98653e+06	0	7.21523e+06	0				0	2767.33
12354		ü	CreCp.g802311_4532.1	CreCp.g802311_4532.1	CreCp.g802311_4532.1	RNA polymerase beta chain	RNA polymerase beta chain	rpoC2	SLSAFFINILK		-----------	02565	1	1	9	281.464	ü	ü	1.01677e+09	1.44956e+08	1.05005e+09	1.40211e+08		-2.90479	-2.90479	0	1252.73
12355		ü	CreCp.g802311_4532.1	CreCp.g802311_4532.1	CreCp.g802311_4532.1	RNA polymerase beta chain	RNA polymerase beta chain	rpoC2	SLSAFFINILK	1×Deamidated [N8(100)]	-------*---	02565	1	1	1	249.798	ü		6.65124e+06	0	6.86897e+06	0				0	1253.71
12356		ü	Cre15.g635650_4532.1	Cre15.g635650_4532.1	Cre15.g635650_4532.1	(1 of 1) IPR003034//IPR011761 - SAP domain // ATP-grasp fold	(1 of 1) IPR003034//IPR011761 - SAP domain // ATP-grasp fold		ALTPGGEYVPPEEVAEAAVLSVAMR		-------------------------	01332	1	1	10	543.38	ü	ü	5.59437e+08	1.35638e+08	5.7775e+08	1.31198e+08		-2.1387	-2.1387	0	2556.3
12357		ü	Cre15.g635650_4532.1	Cre15.g635650_4532.1	Cre15.g635650_4532.1	(1 of 1) IPR003034//IPR011761 - SAP domain // ATP-grasp fold	(1 of 1) IPR003034//IPR011761 - SAP domain // ATP-grasp fold		ALTPGGEYVPPEEVAEAAVLSVAMR	1×Oxidation [M24(100)]	-----------------------*-	01332	1	1	18	713.646	ü	ü	8.34579e+08	5.85501e+08	8.61898e+08	5.66335e+08		-0.605862	-0.605862	0	2572.3
12359		ü	Cre12.g519900_4532.2; Cre12.g519900_4532.1	Cre12.g519900_4532.2_x000D_ Cre12.g519900_4532.1	Cre12.g519900_4532.2; Cre12.g519900_4532.1	(1 of 1) 6.3.2.13 - UDP-N-acetylmuramoyl-L-alanyl-D-glutamate--2,6-diaminopimelate ligase / UDP-N-acetylmuramyl-tripeptide synthetase<|>(1 of 1) 6.3.2.13 - UDP-N-acetylmuramoyl-L-alanyl-D-glutamate--2,6-diaminopimelate ligase / UDP-N-acetylmuramyl-tripeptide synthetase	(1 of 1) 6.3.2.13 - UDP-N-acetylmuramoyl-L-alanyl-D-glutamate--2,6-diaminopimelate ligase / UDP-N-acetylmuramyl-tripeptide synthetase<|>(1 of 1) 6.3.2.13 - UDP-N-acetylmuramoyl-L-alanyl-D-glutamate--2,6-diaminopimelate ligase / UDP-N-acetylmuramyl-tripeptide synthetase		APLASIVAGIEAVEIPGR		------------------	00549	1	1	31	514.666	ü	ü	1.75843e+09	1.62188e+08	1.81599e+09	1.56879e+08		-3.53304	-3.53304	0	1763.01
12362		ü	CreCp.g802311_4532.1	CreCp.g802311_4532.1	CreCp.g802311_4532.1	RNA polymerase beta chain	RNA polymerase beta chain	rpoC2	TDFVQLLQNPFK		------------	00969	1	1	16	373.021	ü	ü	2.99966e+09	1.02641e+09	3.09786e+09	9.92812e+08		-1.64168	-1.64168	0	1449.77
12363		ü	CreCp.g802311_4532.1	CreCp.g802311_4532.1	CreCp.g802311_4532.1	RNA polymerase beta chain	RNA polymerase beta chain	rpoC2	TDFVQLLQNPFK	1×Deamidated [Q5(100)]	----*-------	00969	1	1	4	380.265	ü	ü	9.04994e+07	2.70888e+07	9.34619e+07	2.62021e+07		-1.8347	-1.8347	0	1450.76
12364		ü	CreCp.g802311_4532.1	CreCp.g802311_4532.1	CreCp.g802311_4532.1	RNA polymerase beta chain	RNA polymerase beta chain	rpoC2	TDFVQLLQNPFK	1×Deamidated [Q8(99.7)]	-------*----	00969	1	1	5	352.094	ü	ü	5.4473e+07	1.51749e+07	5.62562e+07	1.46781e+07		-1.93835	-1.93835	0	1450.76
12369		ü	CreCp.g802311_4532.1	CreCp.g802311_4532.1	CreCp.g802311_4532.1	RNA polymerase beta chain	RNA polymerase beta chain	rpoC2	LSNLNPTQQLQLSNSLLEFVK		---------------------	01708	1	1	8	501.188	ü	ü	1.43423e+09	1.75965e+08	1.48118e+09	1.70205e+08		-3.1214	-3.1214	0	2386.3
12370		ü	CreCp.g802311_4532.1	CreCp.g802311_4532.1	CreCp.g802311_4532.1	RNA polymerase beta chain	RNA polymerase beta chain	rpoC2	LSNLNPTQQLQLSNSLLEFVK	1×Deamidated [Q11(100)]	----------*----------	01708	1	1	2	488.113	ü	ü	4.64826e+07	3.2401e+06	4.80042e+07	3.13404e+06		-3.93707	-3.93707	0	2387.28
12371		ü	CreCp.g802311_4532.1	CreCp.g802311_4532.1	CreCp.g802311_4532.1	RNA polymerase beta chain	RNA polymerase beta chain	rpoC2	LSNLNPTQQLQLSNSLLEFVK	1×Deamidated [N14(99.8)]	-------------*-------	01708	1	1	4	323.791	ü	ü	0	0	0	0				0	2387.28
12372		ü	CreCp.g802311_4532.1	CreCp.g802311_4532.1	CreCp.g802311_4532.1	RNA polymerase beta chain	RNA polymerase beta chain	rpoC2	LSNLNPTQQLQLSNSLLEFVK	1×Deamidated [N/Q]	positions not distinguishable	01708	1	1	2	371.551	ü	ü	2.26246e+07	560390	2.33652e+07	542045		-5.4298	-5.4298	0	2387.28
12373		ü	CreCp.g802311_4532.1	CreCp.g802311_4532.1	CreCp.g802311_4532.1	RNA polymerase beta chain	RNA polymerase beta chain	rpoC2	LSNLNPTQQLQLSNSLLEFVK	1×Deamidated [N3(99.8)]	--*------------------	01708	1	1	1	200.203		ü	0	622990	0	602597				0	2387.28
12374		ü	CreCp.g802311_4532.1	CreCp.g802311_4532.1	CreCp.g802311_4532.1	RNA polymerase beta chain	RNA polymerase beta chain	rpoC2	LSNLNPTQQLQLSNSLLEFVK	1×Deamidated [N5(99.6)]	----*----------------	01708	1	1	2	503.721	ü		8.36055e+06	0	8.63423e+06	0				0	2387.28
12375		ü	CreCp.g802311_4532.1	CreCp.g802311_4532.1	CreCp.g802311_4532.1	RNA polymerase beta chain	RNA polymerase beta chain	rpoC2	LSNLNPTQQLQLSNSLLEFVK	1×Deamidated [Q9(99.9)]	--------*------------	01708	1	1	1	370.719	ü		2.42656e+07	0	2.50599e+07	0				0	2387.28
12376		ü	CreCp.g802311_4532.1	CreCp.g802311_4532.1	CreCp.g802311_4532.1	RNA polymerase beta chain	RNA polymerase beta chain	rpoC2	LSNLNPTQQLQLSNSLLEFVK	3×Deamidated [Q8(99.5); Q9(99.5); Q11(99.6)]	-------**-*----------	01708	1	1	1	215.423	ü		2.41326e+07	0	2.49226e+07	0				0	2389.25
12379		ü	Cre16.g653350_4532.1	Cre16.g653350_4532.1	Cre16.g653350_4532.1	(1 of 1) 3.5.1.108 - UDP-3-O-acyl-N-acetylglucosamine deacetylase / UDP-3-O-acyl-GlcNAc deacetylase	(1 of 1) 3.5.1.108 - UDP-3-O-acyl-N-acetylglucosamine deacetylase / UDP-3-O-acyl-GlcNAc deacetylase		ELIAAYQEYVDAQEDDGFNGTFADYMNGK		-----------------------------	00184	1	1	4	545.224	ü	ü	5.56263e+07	912518	5.74473e+07	882647		-6.02426	-6.02426	0	3274.42
12380		ü	Cre16.g653350_4532.1	Cre16.g653350_4532.1	Cre16.g653350_4532.1	(1 of 1) 3.5.1.108 - UDP-3-O-acyl-N-acetylglucosamine deacetylase / UDP-3-O-acyl-GlcNAc deacetylase	(1 of 1) 3.5.1.108 - UDP-3-O-acyl-N-acetylglucosamine deacetylase / UDP-3-O-acyl-GlcNAc deacetylase		ELIAAYQEYVDAQEDDGFNGTFADYMNGK	1×Deamidated [N27(100)]	--------------------------*--	00184	1	1	4	519.25	ü	ü	6.32152e+07	769020	6.52845e+07	743846		-6.45559	-6.45559	0	3275.4
12381		ü	Cre16.g653350_4532.1	Cre16.g653350_4532.1	Cre16.g653350_4532.1	(1 of 1) 3.5.1.108 - UDP-3-O-acyl-N-acetylglucosamine deacetylase / UDP-3-O-acyl-GlcNAc deacetylase	(1 of 1) 3.5.1.108 - UDP-3-O-acyl-N-acetylglucosamine deacetylase / UDP-3-O-acyl-GlcNAc deacetylase		ELIAAYQEYVDAQEDDGFNGTFADYMNGK	2×Deamidated [N19(100); N27(100)]	------------------*-------*--	00184	1	1	3	523.332	ü		4.38878e+07	0	4.53245e+07	0				0	3276.38
12382		ü	Cre16.g653350_4532.1	Cre16.g653350_4532.1	Cre16.g653350_4532.1	(1 of 1) 3.5.1.108 - UDP-3-O-acyl-N-acetylglucosamine deacetylase / UDP-3-O-acyl-GlcNAc deacetylase	(1 of 1) 3.5.1.108 - UDP-3-O-acyl-N-acetylglucosamine deacetylase / UDP-3-O-acyl-GlcNAc deacetylase		ELIAAYQEYVDAQEDDGFNGTFADYMNGK	1×Oxidation [M26(100)]	-------------------------*---	00184	1	1	1	696.865	ü		1.4538e+07	0	1.50139e+07	0				0	3290.41
12383		ü	Cre16.g653350_4532.1	Cre16.g653350_4532.1	Cre16.g653350_4532.1	(1 of 1) 3.5.1.108 - UDP-3-O-acyl-N-acetylglucosamine deacetylase / UDP-3-O-acyl-GlcNAc deacetylase	(1 of 1) 3.5.1.108 - UDP-3-O-acyl-N-acetylglucosamine deacetylase / UDP-3-O-acyl-GlcNAc deacetylase		ELIAAYQEYVDAQEDDGFNGTFADYMNGK	1×Oxidation [M26(100)];1×Deamidated [N27(100)]	-------------------------**--	00184	1	1	4	554.371	ü	ü	3.39868e+07	0	3.50994e+07	0				0	3291.39
12384		ü	Cre16.g653350_4532.1	Cre16.g653350_4532.1	Cre16.g653350_4532.1	(1 of 1) 3.5.1.108 - UDP-3-O-acyl-N-acetylglucosamine deacetylase / UDP-3-O-acyl-GlcNAc deacetylase	(1 of 1) 3.5.1.108 - UDP-3-O-acyl-N-acetylglucosamine deacetylase / UDP-3-O-acyl-GlcNAc deacetylase		ELIAAYQEYVDAQEDDGFNGTFADYMNGK	1×Oxidation [M26(100)];1×Deamidated [N19(100)]	------------------*------*---	00184	1	1	1	445.18	ü		1.73636e+07	0	1.7932e+07	0				0	3291.39
12385		ü	Cre16.g653350_4532.1	Cre16.g653350_4532.1	Cre16.g653350_4532.1	(1 of 1) 3.5.1.108 - UDP-3-O-acyl-N-acetylglucosamine deacetylase / UDP-3-O-acyl-GlcNAc deacetylase	(1 of 1) 3.5.1.108 - UDP-3-O-acyl-N-acetylglucosamine deacetylase / UDP-3-O-acyl-GlcNAc deacetylase		ELIAAYQEYVDAQEDDGFNGTFADYMNGK	1×Oxidation [M26(100)];2×Deamidated [N19(100); N27(100)]	------------------*------**--	00184	1	1	3	613.131	ü		4.63477e+06	0	4.78649e+06	0				0	3292.38
12386		ü	Cre12.g497350_4532.1	Cre12.g497350_4532.1	Cre12.g497350_4532.1	PentatricoPeptide Repeat protein 13	PentatricoPeptide Repeat protein 13		VDDDEAILDQVLAMSTFDASR		---------------------	00899	1	1	4	479.727	ü	ü	9.97561e+07	4.76317e+06	1.03022e+08	4.60724e+06		-4.4829	-4.4829	0	2311.08
12387		ü	Cre12.g497350_4532.1	Cre12.g497350_4532.1	Cre12.g497350_4532.1	PentatricoPeptide Repeat protein 13	PentatricoPeptide Repeat protein 13		VDDDEAILDQVLAMSTFDASR	1×Oxidation [M14(100)]	-------------*-------	00899	1	1	13	575.444	ü	ü	1.19249e+09	2.20757e+08	1.23152e+09	2.1353e+08		-2.52793	-2.52793	0	2327.07
12389		ü	CreCp.g802298_4532.1	CreCp.g802298_4532.1	CreCp.g802298_4532.1	RNA polymerase alpha subunit, incl FLAG	RNA polymerase alpha subunit, incl FLAG		KALYQALIFLSNNFLK		----------------	00586	1	1	8	361.787	ü	ü	7.68381e+07	2.46069e+07	7.93533e+07	2.38014e+07		-1.73725	-1.73725	1	1883.08
12390		ü	CreCp.g802298_4532.1	CreCp.g802298_4532.1	CreCp.g802298_4532.1	RNA polymerase alpha subunit, incl FLAG	RNA polymerase alpha subunit, incl FLAG		KALYQALIFLSNNFLK	1×Deamidated [N12(100)]	-----------*----	00586	1	1	3	314.684	ü	ü	2.03787e+07	1.96607e+06	2.10457e+07	1.90171e+06		-3.46816	-3.46816	1	1884.06
12391		ü	CreCp.g802298_4532.1	CreCp.g802298_4532.1	CreCp.g802298_4532.1	RNA polymerase alpha subunit, incl FLAG	RNA polymerase alpha subunit, incl FLAG		KALYQALIFLSNNFLK	1×Deamidated [N13(99.9)]	------------*---	00586	1	1	1	324.043	ü		909692	0	939471	0				1	1884.06
12392		ü	CreCp.g802311_4532.1	CreCp.g802311_4532.1	CreCp.g802311_4532.1	RNA polymerase beta chain	RNA polymerase beta chain	rpoC2	YNNTLYPNFTIFSEIQK		-----------------	02164	1	1	4	398.632	ü	ü	2.79085e+08	3.27845e+06	2.88221e+08	3.17113e+06		-6.50604	-6.50604	0	2092.04
12393		ü	CreCp.g802311_4532.1	CreCp.g802311_4532.1	CreCp.g802311_4532.1	RNA polymerase beta chain	RNA polymerase beta chain	rpoC2	YNNTLYPNFTIFSEIQK	1×Deamidated [N/Q]	positions not distinguishable	02164	1	1	3	200.168	ü	ü	1.00896e+07	1.79117e+06	1.04199e+07	1.73253e+06		-2.58839	-2.58839	0	2093.02
12394		ü	CreCp.g802311_4532.1	CreCp.g802311_4532.1	CreCp.g802311_4532.1	RNA polymerase beta chain	RNA polymerase beta chain	rpoC2	YNNTLYPNFTIFSEIQK	1×Deamidated [N8(99.4)]	-------*---------	02164	1	1	3	253.597	ü	ü	2.97797e+08	4.39651e+07	3.07545e+08	4.2526e+07		-2.85438	-2.85438	0	2093.02
12395		ü	CreCp.g802311_4532.1	CreCp.g802311_4532.1	CreCp.g802311_4532.1	RNA polymerase beta chain	RNA polymerase beta chain	rpoC2	YNNTLYPNFTIFSEIQK	1×Deamidated [N2(99.8)]	-*---------------	02164	1	1	1	374.163	ü		8.2269e+06	0	8.49621e+06	0				0	2093.02
12396		ü	CreCp.g802311_4532.1	CreCp.g802311_4532.1	CreCp.g802311_4532.1	RNA polymerase beta chain	RNA polymerase beta chain	rpoC2	YNNTLYPNFTIFSEIQK	2×Deamidated [N8(100); N/Q]	positions not distinguishable	02164	1	1	1	257.959	ü		1.40634e+07	0	1.45237e+07	0				0	2094.01
12399		ü	CreCp.g802311_4532.1	CreCp.g802311_4532.1	CreCp.g802311_4532.1	RNA polymerase beta chain	RNA polymerase beta chain	rpoC2	TDFVQLLQNPFKLDFNK		-----------------	00969	1	1	2	263.315	ü		2.65126e+07	0	2.73805e+07	0				1	2067.09
12400		ü	CreCp.g802311_4532.1	CreCp.g802311_4532.1	CreCp.g802311_4532.1	RNA polymerase beta chain	RNA polymerase beta chain	rpoC2	TDFVQLLQNPFKLDFNK	1×Deamidated [Q8(99.5)]	-------*---------	00969	1	1	1	150.397	ü		0	0	0	0				1	2068.07
12401		ü	Cre16.g653350_4532.1	Cre16.g653350_4532.1	Cre16.g653350_4532.1	(1 of 1) 3.5.1.108 - UDP-3-O-acyl-N-acetylglucosamine deacetylase / UDP-3-O-acyl-GlcNAc deacetylase	(1 of 1) 3.5.1.108 - UDP-3-O-acyl-N-acetylglucosamine deacetylase / UDP-3-O-acyl-GlcNAc deacetylase		DAGWLLGGTEGAMLIGNGDSWYDHTIVR		----------------------------	00435	1	1	1	116.779	ü		0	0	0	0				0	3004.43
12402		ü	Cre16.g653350_4532.1	Cre16.g653350_4532.1	Cre16.g653350_4532.1	(1 of 1) 3.5.1.108 - UDP-3-O-acyl-N-acetylglucosamine deacetylase / UDP-3-O-acyl-GlcNAc deacetylase	(1 of 1) 3.5.1.108 - UDP-3-O-acyl-N-acetylglucosamine deacetylase / UDP-3-O-acyl-GlcNAc deacetylase		DAGWLLGGTEGAMLIGNGDSWYDHTIVR	1×Deamidated [N17(100)]	----------------*-----------	00435	1	1	1	348.844	ü		8.49163e+06	0	8.76961e+06	0				0	3005.41
12403		ü	Cre16.g653350_4532.1	Cre16.g653350_4532.1	Cre16.g653350_4532.1	(1 of 1) 3.5.1.108 - UDP-3-O-acyl-N-acetylglucosamine deacetylase / UDP-3-O-acyl-GlcNAc deacetylase	(1 of 1) 3.5.1.108 - UDP-3-O-acyl-N-acetylglucosamine deacetylase / UDP-3-O-acyl-GlcNAc deacetylase		DAGWLLGGTEGAMLIGNGDSWYDHTIVR	1×Oxidation [M13(100)]	------------*---------------	00435	1	1	2	378.095	ü		2.55678e+07	0	2.64048e+07	0				0	3020.42
12404		ü	Cre16.g653350_4532.1	Cre16.g653350_4532.1	Cre16.g653350_4532.1	(1 of 1) 3.5.1.108 - UDP-3-O-acyl-N-acetylglucosamine deacetylase / UDP-3-O-acyl-GlcNAc deacetylase	(1 of 1) 3.5.1.108 - UDP-3-O-acyl-N-acetylglucosamine deacetylase / UDP-3-O-acyl-GlcNAc deacetylase		DAGWLLGGTEGAMLIGNGDSWYDHTIVR	1×Oxidation [M13(100)];1×Deamidated [N17(100)]	------------*---*-----------	00435	1	1	7	419.197	ü	ü	5.31825e+07	594041	5.49234e+07	574595		-6.57873	-6.57873	0	3021.4
12414		ü	Cre12.g497350_4532.1	Cre12.g497350_4532.1	Cre12.g497350_4532.1	PentatricoPeptide Repeat protein 13	PentatricoPeptide Repeat protein 13		LGLEGVEWIAGELR		--------------	01549	1	1	20	496.292	ü	ü	1.90577e+09	1.60817e+08	1.96815e+09	1.55553e+08		-3.66136	-3.66136	0	1541.83
12423		ü	Cre12.g519900_4532.2; Cre12.g519900_4532.1	Cre12.g519900_4532.2_x000D_ Cre12.g519900_4532.1	Cre12.g519900_4532.2; Cre12.g519900_4532.1	(1 of 1) 6.3.2.13 - UDP-N-acetylmuramoyl-L-alanyl-D-glutamate--2,6-diaminopimelate ligase / UDP-N-acetylmuramyl-tripeptide synthetase<|>(1 of 1) 6.3.2.13 - UDP-N-acetylmuramoyl-L-alanyl-D-glutamate--2,6-diaminopimelate ligase / UDP-N-acetylmuramyl-tripeptide synthetase	(1 of 1) 6.3.2.13 - UDP-N-acetylmuramoyl-L-alanyl-D-glutamate--2,6-diaminopimelate ligase / UDP-N-acetylmuramyl-tripeptide synthetase<|>(1 of 1) 6.3.2.13 - UDP-N-acetylmuramoyl-L-alanyl-D-glutamate--2,6-diaminopimelate ligase / UDP-N-acetylmuramyl-tripeptide synthetase		LVDPETQALVLNADDPAAEQLLER		------------------------	00457	1	1	17	578.632	ü	ü	7.4656e+09	1.30736e+09	7.70998e+09	1.26456e+09		-2.60809	-2.60809	0	2620.35
12424		ü	Cre12.g519900_4532.2; Cre12.g519900_4532.1	Cre12.g519900_4532.2_x000D_ Cre12.g519900_4532.1	Cre12.g519900_4532.2; Cre12.g519900_4532.1	(1 of 1) 6.3.2.13 - UDP-N-acetylmuramoyl-L-alanyl-D-glutamate--2,6-diaminopimelate ligase / UDP-N-acetylmuramyl-tripeptide synthetase<|>(1 of 1) 6.3.2.13 - UDP-N-acetylmuramoyl-L-alanyl-D-glutamate--2,6-diaminopimelate ligase / UDP-N-acetylmuramyl-tripeptide synthetase	(1 of 1) 6.3.2.13 - UDP-N-acetylmuramoyl-L-alanyl-D-glutamate--2,6-diaminopimelate ligase / UDP-N-acetylmuramyl-tripeptide synthetase<|>(1 of 1) 6.3.2.13 - UDP-N-acetylmuramoyl-L-alanyl-D-glutamate--2,6-diaminopimelate ligase / UDP-N-acetylmuramyl-tripeptide synthetase		LVDPETQALVLNADDPAAEQLLER	1×Deamidated [Q7(100)]	------*-----------------	00457	1	1	4	492.147	ü	ü	2.81529e+07	1.3427e+07	2.90745e+07	1.29875e+07		-1.16263	-1.16263	0	2621.33
12425		ü	Cre12.g519900_4532.2; Cre12.g519900_4532.1	Cre12.g519900_4532.2_x000D_ Cre12.g519900_4532.1	Cre12.g519900_4532.2; Cre12.g519900_4532.1	(1 of 1) 6.3.2.13 - UDP-N-acetylmuramoyl-L-alanyl-D-glutamate--2,6-diaminopimelate ligase / UDP-N-acetylmuramyl-tripeptide synthetase<|>(1 of 1) 6.3.2.13 - UDP-N-acetylmuramoyl-L-alanyl-D-glutamate--2,6-diaminopimelate ligase / UDP-N-acetylmuramyl-tripeptide synthetase	(1 of 1) 6.3.2.13 - UDP-N-acetylmuramoyl-L-alanyl-D-glutamate--2,6-diaminopimelate ligase / UDP-N-acetylmuramyl-tripeptide synthetase<|>(1 of 1) 6.3.2.13 - UDP-N-acetylmuramoyl-L-alanyl-D-glutamate--2,6-diaminopimelate ligase / UDP-N-acetylmuramyl-tripeptide synthetase		LVDPETQALVLNADDPAAEQLLER	1×Deamidated [N12(100)]	-----------*------------	00457	1	1	2	520.309	ü	ü	3.76145e+08	6.64407e+07	3.88458e+08	6.42658e+07		-2.59563	-2.59563	0	2621.33
12426		ü	Cre12.g519900_4532.2; Cre12.g519900_4532.1	Cre12.g519900_4532.2_x000D_ Cre12.g519900_4532.1	Cre12.g519900_4532.2; Cre12.g519900_4532.1	(1 of 1) 6.3.2.13 - UDP-N-acetylmuramoyl-L-alanyl-D-glutamate--2,6-diaminopimelate ligase / UDP-N-acetylmuramyl-tripeptide synthetase<|>(1 of 1) 6.3.2.13 - UDP-N-acetylmuramoyl-L-alanyl-D-glutamate--2,6-diaminopimelate ligase / UDP-N-acetylmuramyl-tripeptide synthetase	(1 of 1) 6.3.2.13 - UDP-N-acetylmuramoyl-L-alanyl-D-glutamate--2,6-diaminopimelate ligase / UDP-N-acetylmuramyl-tripeptide synthetase<|>(1 of 1) 6.3.2.13 - UDP-N-acetylmuramoyl-L-alanyl-D-glutamate--2,6-diaminopimelate ligase / UDP-N-acetylmuramyl-tripeptide synthetase		LVDPETQALVLNADDPAAEQLLER	1×Deamidated [Q20(100)]	-------------------*----	00457	1	1	4	573.278	ü	ü	1.70028e+07	6.36319e+07	1.75594e+07	6.15489e+07		1.80949	1.80949	0	2621.33
12427		ü	Cre12.g519900_4532.2; Cre12.g519900_4532.1	Cre12.g519900_4532.2_x000D_ Cre12.g519900_4532.1	Cre12.g519900_4532.2; Cre12.g519900_4532.1	(1 of 1) 6.3.2.13 - UDP-N-acetylmuramoyl-L-alanyl-D-glutamate--2,6-diaminopimelate ligase / UDP-N-acetylmuramyl-tripeptide synthetase<|>(1 of 1) 6.3.2.13 - UDP-N-acetylmuramoyl-L-alanyl-D-glutamate--2,6-diaminopimelate ligase / UDP-N-acetylmuramyl-tripeptide synthetase	(1 of 1) 6.3.2.13 - UDP-N-acetylmuramoyl-L-alanyl-D-glutamate--2,6-diaminopimelate ligase / UDP-N-acetylmuramyl-tripeptide synthetase<|>(1 of 1) 6.3.2.13 - UDP-N-acetylmuramoyl-L-alanyl-D-glutamate--2,6-diaminopimelate ligase / UDP-N-acetylmuramyl-tripeptide synthetase		LVDPETQALVLNADDPAAEQLLER	2×Deamidated [Q7(100); N12(100)]	------*----*------------	00457	1	1	2	378.851	ü	ü	7.93656e+06	3.43671e+07	8.19636e+06	3.32421e+07		2.01996	2.01996	0	2622.31
12428		ü	Cre12.g519900_4532.2; Cre12.g519900_4532.1	Cre12.g519900_4532.2_x000D_ Cre12.g519900_4532.1	Cre12.g519900_4532.2; Cre12.g519900_4532.1	(1 of 1) 6.3.2.13 - UDP-N-acetylmuramoyl-L-alanyl-D-glutamate--2,6-diaminopimelate ligase / UDP-N-acetylmuramyl-tripeptide synthetase<|>(1 of 1) 6.3.2.13 - UDP-N-acetylmuramoyl-L-alanyl-D-glutamate--2,6-diaminopimelate ligase / UDP-N-acetylmuramyl-tripeptide synthetase	(1 of 1) 6.3.2.13 - UDP-N-acetylmuramoyl-L-alanyl-D-glutamate--2,6-diaminopimelate ligase / UDP-N-acetylmuramyl-tripeptide synthetase<|>(1 of 1) 6.3.2.13 - UDP-N-acetylmuramoyl-L-alanyl-D-glutamate--2,6-diaminopimelate ligase / UDP-N-acetylmuramyl-tripeptide synthetase		LVDPETQALVLNADDPAAEQLLER	2×Deamidated [N12(100); Q20(100)]	-----------*-------*----	00457	1	1	1	458.448	ü		4.31094e+08	0	4.45206e+08	0				0	2622.31
12430		ü	CreCp.g802335_4532.1	CreCp.g802335_4532.1	CreCp.g802335_4532.1	RNA polymerase beta chain	RNA polymerase beta chain	rpoC1	LTDEMSLPPLTTLQLSIYTPQVEK		------------------------	01153	1	1	2	256.98	ü		2.50705e+07	0	2.58912e+07	0				0	2717.43
12431		ü	CreCp.g802335_4532.1	CreCp.g802335_4532.1	CreCp.g802335_4532.1	RNA polymerase beta chain	RNA polymerase beta chain	rpoC1	LTDEMSLPPLTTLQLSIYTPQVEK	1×Deamidated [Q14(100)]	-------------*----------	01153	1	1	1	235.926	ü		2.21367e+07	0	2.28614e+07	0				0	2718.42
12432		ü	CreCp.g802335_4532.1	CreCp.g802335_4532.1	CreCp.g802335_4532.1	RNA polymerase beta chain	RNA polymerase beta chain	rpoC1	LTDEMSLPPLTTLQLSIYTPQVEK	1×Oxidation [M5(100)]	----*-------------------	01153	1	1	11	456.342	ü	ü	1.24705e+08	2.38075e+07	1.28787e+08	2.30282e+07		-2.48351	-2.48351	0	2733.43
12433		ü	CreCp.g802335_4532.1	CreCp.g802335_4532.1	CreCp.g802335_4532.1	RNA polymerase beta chain	RNA polymerase beta chain	rpoC1	LTDEMSLPPLTTLQLSIYTPQVEK	1×Oxidation [M5(100)];1×Deamidated [Q14(100)]	----*--------*----------	01153	1	1	1	241.232	ü		9.98695e+07	0	1.03139e+08	0				0	2734.41
12434		ü	CreCp.g802311_4532.1	CreCp.g802311_4532.1	CreCp.g802311_4532.1	RNA polymerase beta chain	RNA polymerase beta chain	rpoC2	NVVTQTNYFSPFEGELLATK		--------------------	02031	1	1	11	466.279	ü	ü	3.126e+09	7.03411e+08	3.22833e+09	6.80385e+08		-2.24636	-2.24636	0	2258.13
12435		ü	CreCp.g802311_4532.1	CreCp.g802311_4532.1	CreCp.g802311_4532.1	RNA polymerase beta chain	RNA polymerase beta chain	rpoC2	NVVTQTNYFSPFEGELLATK	1×Deamidated [Q5(100)]	----*---------------	02031	1	1	2	503.724	ü	ü	1.12018e+08	2.333e+07	1.15685e+08	2.25663e+07		-2.35796	-2.35796	0	2259.12
12436		ü	CreCp.g802311_4532.1	CreCp.g802311_4532.1	CreCp.g802311_4532.1	RNA polymerase beta chain	RNA polymerase beta chain	rpoC2	NVVTQTNYFSPFEGELLATK	1×Deamidated [N1(100)]	*-------------------	02031	1	1	5	281.185	ü	ü	1.77803e+07	4.04768e+06	1.83623e+07	3.91518e+06		-2.2296	-2.2296	0	2259.12
12437		ü	CreCp.g802311_4532.1	CreCp.g802311_4532.1	CreCp.g802311_4532.1	RNA polymerase beta chain	RNA polymerase beta chain	rpoC2	NVVTQTNYFSPFEGELLATK	1×Deamidated [N7(100)]	------*-------------	02031	1	1	2	373.012	ü	ü	2.79251e+06	1.52984e+07	2.88392e+06	1.47977e+07		2.35927	2.35927	0	2259.12
12438		ü	CreCp.g802311_4532.1	CreCp.g802311_4532.1	CreCp.g802311_4532.1	RNA polymerase beta chain	RNA polymerase beta chain	rpoC2	NVVTQTNYFSPFEGELLATK	1×Deamidated [Q/N]	positions not distinguishable	02031	1	1	4	301.977	ü	ü	4.81993e+07	2.5393e+07	4.97771e+07	2.45617e+07		-1.01907	-1.01907	0	2259.12
12440		ü	Cre16.g649350_4532.1	Cre16.g649350_4532.1	Cre16.g649350_4532.1	(no description)	(no description)		LAELEAQAEALDELDEAPDVPSVDNY		--------------------------	00356	1	1	4	410.298	ü		1.38789e+08	0	1.43332e+08	0				0	2816.3
12446		ü	CreCp.g802311_4532.1	CreCp.g802311_4532.1	CreCp.g802311_4532.1	RNA polymerase beta chain	RNA polymerase beta chain	rpoC2	PAYNLFQWFYPSLIKPSSK		-------------------	00923	1	1	1	340.729	ü		1.92614e+06	0	1.98919e+06	0				1	2286.2
12447		ü	Cre15.g635650_4532.1	Cre15.g635650_4532.1	Cre15.g635650_4532.1	(1 of 1) IPR003034//IPR011761 - SAP domain // ATP-grasp fold	(1 of 1) IPR003034//IPR011761 - SAP domain // ATP-grasp fold		GELEELLADLR		-----------	02249	1	1	4	306.776	ü	ü	9.93296e+07	5.10127e+07	1.02581e+08	4.93428e+07		-1.05585	-1.05585	0	1257.67
12451		ü	Cre01.g024150_4532.1	Cre01.g024150_4532.1	Cre01.g024150_4532.1	(no description)	(no description)		TVTPSPLFDEVAESEGFIR		-------------------	00059	1	1	19	522.439	ü	ü	1.26901e+09	4.68878e+08	1.31055e+09	4.53529e+08		-1.53091	-1.53091	0	2094.04
12471		ü	Cre12.g497350_4532.1	Cre12.g497350_4532.1	Cre12.g497350_4532.1	PentatricoPeptide Repeat protein 13	PentatricoPeptide Repeat protein 13		NANPQLGFVFLAKELFR		-----------------	00247	1	1	1	273.494	ü		0	0	0	0				1	1964.08
12478		ü	CreCp.g802311_4532.1	CreCp.g802311_4532.1	CreCp.g802311_4532.1	RNA polymerase beta chain	RNA polymerase beta chain	rpoC2	GLMSDPQGQIIDFPIQSNFR		--------------------	00254	1	1	12	530.272	ü	ü	2.77948e+09	4.31535e+08	2.87047e+09	4.17409e+08		-2.78175	-2.78175	0	2263.12
12479		ü	CreCp.g802311_4532.1	CreCp.g802311_4532.1	CreCp.g802311_4532.1	RNA polymerase beta chain	RNA polymerase beta chain	rpoC2	GLMSDPQGQIIDFPIQSNFR	1×Deamidated [Q9(99.8)]	--------*-----------	00254	1	1	3	515.462	ü	ü	5.06374e+07	4.59938e+06	5.2295e+07	4.44882e+06		-3.55518	-3.55518	0	2264.1
12480		ü	CreCp.g802311_4532.1	CreCp.g802311_4532.1	CreCp.g802311_4532.1	RNA polymerase beta chain	RNA polymerase beta chain	rpoC2	GLMSDPQGQIIDFPIQSNFR	1×Deamidated [Q/N]	positions not distinguishable	00254	1	1	3	240.955	ü	ü	4.65911e+07	7.98379e+06	4.81163e+07	7.72245e+06		-2.6394	-2.6394	0	2264.1
12481		ü	CreCp.g802311_4532.1	CreCp.g802311_4532.1	CreCp.g802311_4532.1	RNA polymerase beta chain	RNA polymerase beta chain	rpoC2	GLMSDPQGQIIDFPIQSNFR	1×Deamidated [Q7(99.9)]	------*-------------	00254	1	1	3	370.835	ü	ü	8.01323e+06	1.87029e+06	8.27554e+06	1.80907e+06		-2.19361	-2.19361	0	2264.1
12482		ü	CreCp.g802311_4532.1	CreCp.g802311_4532.1	CreCp.g802311_4532.1	RNA polymerase beta chain	RNA polymerase beta chain	rpoC2	GLMSDPQGQIIDFPIQSNFR	1×Deamidated [N18(99.9)]	-----------------*--	00254	1	1	3	500.691	ü	ü	3.93368e+07	6.20221e+06	4.06244e+07	5.99918e+06		-2.75951	-2.75951	0	2264.1
12483		ü	CreCp.g802311_4532.1	CreCp.g802311_4532.1	CreCp.g802311_4532.1	RNA polymerase beta chain	RNA polymerase beta chain	rpoC2	GLMSDPQGQIIDFPIQSNFR	2×Deamidated [Q/N]	positions not distinguishable	00254	1	1	1	75.8035	ü		0	0	0	0				0	2265.09
12484		ü	CreCp.g802311_4532.1	CreCp.g802311_4532.1	CreCp.g802311_4532.1	RNA polymerase beta chain	RNA polymerase beta chain	rpoC2	GLMSDPQGQIIDFPIQSNFR	2×Deamidated [Q7(99.6); Q16(99.6)]	------*--------*----	00254	1	1	1	218.563	ü		5.90906e+07	0	6.1025e+07	0				0	2265.09
12485		ü	CreCp.g802311_4532.1	CreCp.g802311_4532.1	CreCp.g802311_4532.1	RNA polymerase beta chain	RNA polymerase beta chain	rpoC2	GLMSDPQGQIIDFPIQSNFR	3×Deamidated [Q7(100); Q9(100); N18(99.6)]	------*-*--------*--	00254	1	1	1	233.913	ü		0	0	0	0				0	2266.07
12486		ü	CreCp.g802311_4532.1	CreCp.g802311_4532.1	CreCp.g802311_4532.1	RNA polymerase beta chain	RNA polymerase beta chain	rpoC2	GLMSDPQGQIIDFPIQSNFR	1×Oxidation [M3(100)]	--*-----------------	00254	1	1	19	501.5	ü	ü	2.25737e+09	9.52751e+08	2.33127e+09	9.21563e+08		-1.33896	-1.33896	0	2279.11
12487		ü	CreCp.g802311_4532.1	CreCp.g802311_4532.1	CreCp.g802311_4532.1	RNA polymerase beta chain	RNA polymerase beta chain	rpoC2	GLMSDPQGQIIDFPIQSNFR	1×Oxidation [M3(100)];1×Deamidated [Q16(99.7)]	--*------------*----	00254	1	1	2	628.354	ü	ü	1.73336e+08	5.84417e+07	1.7901e+08	5.65286e+07		-1.66299	-1.66299	0	2280.1
12488		ü	CreCp.g802311_4532.1	CreCp.g802311_4532.1	CreCp.g802311_4532.1	RNA polymerase beta chain	RNA polymerase beta chain	rpoC2	GLMSDPQGQIIDFPIQSNFR	1×Oxidation [M3(100)];1×Deamidated [N18(100)]	--*--------------*--	00254	1	1	3	475.695	ü	ü	9.39079e+07	2.47478e+07	9.69819e+07	2.39377e+07		-2.01843	-2.01843	0	2280.1
12489		ü	CreCp.g802311_4532.1	CreCp.g802311_4532.1	CreCp.g802311_4532.1	RNA polymerase beta chain	RNA polymerase beta chain	rpoC2	GLMSDPQGQIIDFPIQSNFR	1×Oxidation [M3(100)];1×Deamidated [Q/N]	positions not distinguishable	00254	1	1	1	264.396		ü	0	4.06245e+06	0	3.92947e+06				0	2280.1
12490		ü	CreCp.g802311_4532.1	CreCp.g802311_4532.1	CreCp.g802311_4532.1	RNA polymerase beta chain	RNA polymerase beta chain	rpoC2	GLMSDPQGQIIDFPIQSNFR	1×Oxidation [M3(100)];1×Deamidated [Q9(100)]	--*-----*-----------	00254	1	1	1	446.865		ü	0	2.89976e+07	0	2.80484e+07				0	2280.1
12491		ü	CreCp.g802311_4532.1	CreCp.g802311_4532.1	CreCp.g802311_4532.1	RNA polymerase beta chain	RNA polymerase beta chain	rpoC2	GLMSDPQGQIIDFPIQSNFR	1×Oxidation [M3(100)];2×Deamidated [Q/N]	positions not distinguishable	00254	1	1	1	31.7768	ü		4.68946e+06	0	4.84297e+06	0				0	2281.08
12503		ü	Cre15.g635650_4532.1	Cre15.g635650_4532.1	Cre15.g635650_4532.1	(1 of 1) IPR003034//IPR011761 - SAP domain // ATP-grasp fold	(1 of 1) IPR003034//IPR011761 - SAP domain // ATP-grasp fold		IAADPSPLEAYYDAGSSWHADLDAFEPAR		-----------------------------	01239	1	1	13	484.865	ü	ü	5.35306e+08	3.95549e+07	5.52829e+08	3.82601e+07		-3.85292	-3.85292	0	3135.43
12508		ü	CreCp.g802305_4532.1	CreCp.g802305_4532.1	CreCp.g802305_4532.1	RNA polymerase beta subunit sII	RNA polymerase beta subunit sII	rpoB2	TYSILTESIYNFK		-------------	00002	1	1	24	355.319	ü	ü	2.059e+09	1.05251e+09	2.1264e+09	1.01805e+09		-1.0626	-1.0626	0	1578.81
12509		ü	CreCp.g802305_4532.1	CreCp.g802305_4532.1	CreCp.g802305_4532.1	RNA polymerase beta subunit sII	RNA polymerase beta subunit sII	rpoB2	TYSILTESIYNFK	1×Deamidated [N11(100)]	----------*--	00002	1	1	2	341.691	ü	ü	7.94907e+07	4.24989e+07	8.20929e+07	4.11077e+07		-0.997849	-0.997849	0	1579.79
12510		ü	CreCp.g802305_4532.1	CreCp.g802305_4532.1	CreCp.g802305_4532.1	RNA polymerase beta subunit sII	RNA polymerase beta subunit sII	rpoB2	TYSILTESIYNFK	1×Acetyl [N-Term]	*------------	00002	1	1	4	260.821	ü	ü	1.12469e+07	5.2482e+06	1.1615e+07	5.0764e+06		-1.19412	-1.19412	0	1620.82
12516		ü	CreCp.g802311_4532.1	CreCp.g802311_4532.1	CreCp.g802311_4532.1	RNA polymerase beta chain	RNA polymerase beta chain	rpoC2	NATAPFFNFTFDK		-------------	00107	1	1	12	319.807	ü	ü	4.51394e+09	1.28797e+09	4.66171e+09	1.24581e+09		-1.90378	-1.90378	0	1519.72
12517		ü	CreCp.g802311_4532.1	CreCp.g802311_4532.1	CreCp.g802311_4532.1	RNA polymerase beta chain	RNA polymerase beta chain	rpoC2	NATAPFFNFTFDK	1×Deamidated [N1(100)]	*------------	00107	1	1	10	316.839	ü	ü	1.97414e+08	5.34815e+07	2.03876e+08	5.17308e+07		-1.9786	-1.9786	0	1520.71
12518		ü	CreCp.g802311_4532.1	CreCp.g802311_4532.1	CreCp.g802311_4532.1	RNA polymerase beta chain	RNA polymerase beta chain	rpoC2	NATAPFFNFTFDK	1×Deamidated [N8(100)]	-------*-----	00107	1	1	2	297.713	ü	ü	7.43942e+07	2.45957e+07	7.68295e+07	2.37906e+07		-1.69127	-1.69127	0	1520.71
12519		ü	CreCp.g802311_4532.1	CreCp.g802311_4532.1	CreCp.g802311_4532.1	RNA polymerase beta chain	RNA polymerase beta chain	rpoC2	NATAPFFNFTFDK	2×Deamidated [N1(100); N8(100)]	*------*-----	00107	1	1	2	284.955	ü	ü	4.91113e+06	586806	5.0719e+06	567597		-3.15959	-3.15959	0	1521.69
12520		ü	CreCp.g802306_4532.1	CreCp.g802306_4532.1	CreCp.g802306_4532.1	RNA polymerase beta subunit sI	RNA polymerase beta subunit sI	rpoB1	NQSPVGDAENATQLTIGNLINTKPFNGALR		------------------------------	00556	1	1	4	384.373	ü		6.47642e+07	0	6.68842e+07	0				1	3153.63
12521		ü	CreCp.g802306_4532.1	CreCp.g802306_4532.1	CreCp.g802306_4532.1	RNA polymerase beta subunit sI	RNA polymerase beta subunit sI	rpoB1	NQSPVGDAENATQLTIGNLINTKPFNGALR	1×Deamidated [N26(99.7)]	-------------------------*----	00556	1	1	13	483.466	ü	ü	2.56733e+08	3.46349e+06	2.65137e+08	3.35011e+06		-6.30639	-6.30639	1	3154.61
12522		ü	CreCp.g802306_4532.1	CreCp.g802306_4532.1	CreCp.g802306_4532.1	RNA polymerase beta subunit sI	RNA polymerase beta subunit sI	rpoB1	NQSPVGDAENATQLTIGNLINTKPFNGALR	1×Deamidated [N21(100)]	--------------------*---------	00556	1	1	1	159.024	ü		1.57346e+06	0	1.62497e+06	0				1	3154.61
12523		ü	CreCp.g802306_4532.1	CreCp.g802306_4532.1	CreCp.g802306_4532.1	RNA polymerase beta subunit sI	RNA polymerase beta subunit sI	rpoB1	NQSPVGDAENATQLTIGNLINTKPFNGALR	1×Deamidated [N/Q]	positions not distinguishable	00556	1	1	1	204.361	ü		3.61213e+07	0	3.73038e+07	0				1	3154.61
12524		ü	CreCp.g802306_4532.1	CreCp.g802306_4532.1	CreCp.g802306_4532.1	RNA polymerase beta subunit sI	RNA polymerase beta subunit sI	rpoB1	NQSPVGDAENATQLTIGNLINTKPFNGALR	2×Deamidated [N26(100); N/Q]	positions not distinguishable	00556	1	1	2	215.348	ü	ü	1.04601e+07	523145	1.08025e+07	506020		-4.41603	-4.41603	1	3155.6
12525		ü	CreCp.g802306_4532.1	CreCp.g802306_4532.1	CreCp.g802306_4532.1	RNA polymerase beta subunit sI	RNA polymerase beta subunit sI	rpoB1	NQSPVGDAENATQLTIGNLINTKPFNGALR	2×Deamidated [Q13(99.8); N26(100)]	------------*------------*----	00556	1	1	1	129.669	ü		3.32516e+06	0	3.43401e+06	0				1	3155.6
12526		ü	CreCp.g802306_4532.1	CreCp.g802306_4532.1	CreCp.g802306_4532.1	RNA polymerase beta subunit sI	RNA polymerase beta subunit sI	rpoB1	NQSPVGDAENATQLTIGNLINTKPFNGALR	2×Deamidated [N10(100); N26(100)]	---------*---------------*----	00556	1	1	2	244.546	ü		5.4073e+06	0	5.58431e+06	0				1	3155.6
12527		ü	CreCp.g802306_4532.1	CreCp.g802306_4532.1	CreCp.g802306_4532.1	RNA polymerase beta subunit sI	RNA polymerase beta subunit sI	rpoB1	NQSPVGDAENATQLTIGNLINTKPFNGALR	2×Deamidated [N21(100); N26(100)]	--------------------*----*----	00556	1	1	2	183.475	ü		2.85076e+06	0	2.94408e+06	0				1	3155.6
12528		ü	CreCp.g802306_4532.1	CreCp.g802306_4532.1	CreCp.g802306_4532.1	RNA polymerase beta subunit sI	RNA polymerase beta subunit sI	rpoB1	NQSPVGDAENATQLTIGNLINTKPFNGALR	2×Deamidated [N18(100); N26(100)]	-----------------*-------*----	00556	1	1	1	303.503	ü		1.83183e+06	0	1.89179e+06	0				1	3155.6
12546		ü	Cre05.g234651_4532.1	Cre05.g234651_4532.1	Cre05.g234651_4532.1	(1 of 2) PTHR11122:SF12 - ALDOSE 1-EPIMERASE FAMILY PROTEIN	(1 of 2) PTHR11122:SF12 - ALDOSE 1-EPIMERASE FAMILY PROTEIN		ASLGMAPGGLAPEQDAALAQAALEAAVMK		-----------------------------	00310	1	1	1	119.703	ü		1.58838e+07	0	1.64037e+07	0				0	2752.4
12547		ü	Cre05.g234651_4532.1	Cre05.g234651_4532.1	Cre05.g234651_4532.1	(1 of 2) PTHR11122:SF12 - ALDOSE 1-EPIMERASE FAMILY PROTEIN	(1 of 2) PTHR11122:SF12 - ALDOSE 1-EPIMERASE FAMILY PROTEIN		ASLGMAPGGLAPEQDAALAQAALEAAVMK	1×Deamidated [Q14(100)]	-------------*---------------	00310	1	1	1	381.251	ü		1.38465e+07	0	1.42998e+07	0				0	2753.38
12548		ü	Cre05.g234651_4532.1	Cre05.g234651_4532.1	Cre05.g234651_4532.1	(1 of 2) PTHR11122:SF12 - ALDOSE 1-EPIMERASE FAMILY PROTEIN	(1 of 2) PTHR11122:SF12 - ALDOSE 1-EPIMERASE FAMILY PROTEIN		ASLGMAPGGLAPEQDAALAQAALEAAVMK	1×Oxidation [M5(100)]	----*------------------------	00310	1	1	2	357.974	ü		3.28051e+07	0	3.38789e+07	0				0	2768.4
12549		ü	Cre05.g234651_4532.1	Cre05.g234651_4532.1	Cre05.g234651_4532.1	(1 of 2) PTHR11122:SF12 - ALDOSE 1-EPIMERASE FAMILY PROTEIN	(1 of 2) PTHR11122:SF12 - ALDOSE 1-EPIMERASE FAMILY PROTEIN		ASLGMAPGGLAPEQDAALAQAALEAAVMK	1×Oxidation [M28(100)]	---------------------------*-	00310	1	1	1	354.684	ü		2.21772e+07	0	2.29032e+07	0				0	2768.4
12550		ü	Cre05.g234651_4532.1	Cre05.g234651_4532.1	Cre05.g234651_4532.1	(1 of 2) PTHR11122:SF12 - ALDOSE 1-EPIMERASE FAMILY PROTEIN	(1 of 2) PTHR11122:SF12 - ALDOSE 1-EPIMERASE FAMILY PROTEIN		ASLGMAPGGLAPEQDAALAQAALEAAVMK	2×Oxidation [M5(100); M28(100)]	----*----------------------*-	00310	1	1	3	374.869	ü	ü	1.49461e+07	612794	1.54353e+07	592734		-4.70271	-4.70271	0	2784.39
12552		ü	CreCp.g802311_4532.1	CreCp.g802311_4532.1	CreCp.g802311_4532.1	RNA polymerase beta chain	RNA polymerase beta chain	rpoC2	GWNFAWVLSGK		-----------	00618	1	1	9	327.243	ü	ü	1.26065e+09	1.61063e+08	1.30191e+09	1.55791e+08		-3.06295	-3.06295	0	1264.65
12553		ü	CreCp.g802311_4532.1	CreCp.g802311_4532.1	CreCp.g802311_4532.1	RNA polymerase beta chain	RNA polymerase beta chain	rpoC2	GWNFAWVLSGK	1×Deamidated [N3(100)]	--*--------	00618	1	1	6	252.621	ü	ü	6.75195e+06	0	6.97298e+06	0				0	1265.63
12561		ü	CreCp.g802335_4532.1	CreCp.g802335_4532.1	CreCp.g802335_4532.1	RNA polymerase beta chain	RNA polymerase beta chain	rpoC1	QLLPVSPSSIFESWQK		----------------	00399	1	1	8	401.221	ü	ü	3.14955e+08	2.95722e+07	3.25265e+08	2.86042e+07		-3.50732	-3.50732	0	1845.97
12562		ü	CreCp.g802335_4532.1	CreCp.g802335_4532.1	CreCp.g802335_4532.1	RNA polymerase beta chain	RNA polymerase beta chain	rpoC1	QLLPVSPSSIFESWQK	1×Deamidated [Q1(100)]	*---------------	00399	1	1	1	217.261	ü		6.43586e+06	0	6.64654e+06	0				0	1846.96
12563		ü	Cre12.g519900_4532.2; Cre12.g519900_4532.1	Cre12.g519900_4532.2_x000D_ Cre12.g519900_4532.1	Cre12.g519900_4532.2; Cre12.g519900_4532.1	(1 of 1) 6.3.2.13 - UDP-N-acetylmuramoyl-L-alanyl-D-glutamate--2,6-diaminopimelate ligase / UDP-N-acetylmuramyl-tripeptide synthetase<|>(1 of 1) 6.3.2.13 - UDP-N-acetylmuramoyl-L-alanyl-D-glutamate--2,6-diaminopimelate ligase / UDP-N-acetylmuramyl-tripeptide synthetase	(1 of 1) 6.3.2.13 - UDP-N-acetylmuramoyl-L-alanyl-D-glutamate--2,6-diaminopimelate ligase / UDP-N-acetylmuramyl-tripeptide synthetase<|>(1 of 1) 6.3.2.13 - UDP-N-acetylmuramoyl-L-alanyl-D-glutamate--2,6-diaminopimelate ligase / UDP-N-acetylmuramyl-tripeptide synthetase		DSTGLHVGEDPLEGVVPDEVPLVR		------------------------	00245	1	1	28	427.426	ü	ü	7.24472e+09	1.17945e+09	7.48187e+09	1.14084e+09		-2.71331	-2.71331	0	2529.28
12570		ü	Cre01.g024150_4532.1	Cre01.g024150_4532.1	Cre01.g024150_4532.1	(no description)	(no description)		TDIVNWMGTQWSEDTFEEDK		--------------------	00147	1	1	2	406.852	ü	ü	1.11406e+07	1.38276e+06	1.15053e+07	1.33749e+06		-3.10469	-3.10469	0	2431.04
12571		ü	Cre01.g024150_4532.1	Cre01.g024150_4532.1	Cre01.g024150_4532.1	(no description)	(no description)		TDIVNWMGTQWSEDTFEEDK	1×Oxidation [M7(100)]	------*-------------	00147	1	1	2	229.248	ü	ü	6.1882e+06	3.23164e+06	6.39077e+06	3.12585e+06		-1.03174	-1.03174	0	2447.03
12604		ü	Cre05.g234651_4532.1	Cre05.g234651_4532.1	Cre05.g234651_4532.1	(1 of 2) PTHR11122:SF12 - ALDOSE 1-EPIMERASE FAMILY PROTEIN	(1 of 2) PTHR11122:SF12 - ALDOSE 1-EPIMERASE FAMILY PROTEIN		ASLGMAPGGLAPEQDAALAQAALEAAVMKR		------------------------------	00310	1	1	1	301.176	ü		1.33045e+06	0	1.374e+06	0				1	2908.5
12605		ü	Cre05.g234651_4532.1	Cre05.g234651_4532.1	Cre05.g234651_4532.1	(1 of 2) PTHR11122:SF12 - ALDOSE 1-EPIMERASE FAMILY PROTEIN	(1 of 2) PTHR11122:SF12 - ALDOSE 1-EPIMERASE FAMILY PROTEIN		ASLGMAPGGLAPEQDAALAQAALEAAVMKR	1×Oxidation [M28(100)]	---------------------------*--	00310	1	1	4	436.376	ü	ü	6.01126e+07	1.86336e+06	6.20804e+07	1.80236e+06		-5.10618	-5.10618	1	2924.5
12606		ü	Cre05.g234651_4532.1	Cre05.g234651_4532.1	Cre05.g234651_4532.1	(1 of 2) PTHR11122:SF12 - ALDOSE 1-EPIMERASE FAMILY PROTEIN	(1 of 2) PTHR11122:SF12 - ALDOSE 1-EPIMERASE FAMILY PROTEIN		ASLGMAPGGLAPEQDAALAQAALEAAVMKR	2×Oxidation [M5(100); M28(100)]	----*----------------------*--	00310	1	1	3	427.229	ü	ü	8.20296e+07	7.77953e+06	8.47149e+07	7.52487e+06		-3.49288	-3.49288	1	2940.49
12608		ü	CreCp.g802311_4532.1	CreCp.g802311_4532.1	CreCp.g802311_4532.1	RNA polymerase beta chain	RNA polymerase beta chain	rpoC2	NLVSWTLENYGQYK		--------------	00124	1	1	21	329.545	ü	ü	1.23025e+09	3.47087e+08	1.27052e+09	3.35725e+08		-1.92007	-1.92007	0	1714.84
12609		ü	CreCp.g802311_4532.1	CreCp.g802311_4532.1	CreCp.g802311_4532.1	RNA polymerase beta chain	RNA polymerase beta chain	rpoC2	NLVSWTLENYGQYK	1×Deamidated [N1(100)]	*-------------	00124	1	1	5	355.651	ü	ü	7.16524e+06	919540	7.3998e+06	889439		-3.05652	-3.05652	0	1715.83
12610		ü	CreCp.g802311_4532.1	CreCp.g802311_4532.1	CreCp.g802311_4532.1	RNA polymerase beta chain	RNA polymerase beta chain	rpoC2	NLVSWTLENYGQYK	1×Deamidated [N9(100)]	--------*-----	00124	1	1	4	302.943	ü	ü	5.92879e+06	1.41012e+06	6.12287e+06	1.36396e+06		-2.16641	-2.16641	0	1715.83
12611		ü	Cre09.g400627_4532.1	Cre09.g400627_4532.1	Cre09.g400627_4532.1	(no description)	(no description)		IEFESVWGMPMSGSVSFR		------------------	00178	1	1	1	161.584	ü		0	0	0	0				0	2045.95
12612		ü	Cre09.g400627_4532.1	Cre09.g400627_4532.1	Cre09.g400627_4532.1	(no description)	(no description)		IEFESVWGMPMSGSVSFR	1×Oxidation [M11(100)]	----------*-------	00178	1	1	1	46.5954	ü		6.13828e+06	0	6.33922e+06	0				0	2061.94
12613		ü	Cre09.g400627_4532.1	Cre09.g400627_4532.1	Cre09.g400627_4532.1	(no description)	(no description)		IEFESVWGMPMSGSVSFR	1×Oxidation [M9(100)]	--------*---------	00178	1	1	1	136.068	ü		1.24331e+06	0	1.28401e+06	0				0	2061.94
12614		ü	Cre09.g400627_4532.1	Cre09.g400627_4532.1	Cre09.g400627_4532.1	(no description)	(no description)		IEFESVWGMPMSGSVSFR	2×Oxidation [M9(100); M11(100)]	--------*-*-------	00178	1	1	3	463.856	ü	ü	4.60443e+07	1.51301e+07	4.75516e+07	1.46348e+07		-1.70009	-1.70009	0	2077.94
12617		ü	Cre15.g635650_4532.1	Cre15.g635650_4532.1	Cre15.g635650_4532.1	(1 of 1) IPR003034//IPR011761 - SAP domain // ATP-grasp fold	(1 of 1) IPR003034//IPR011761 - SAP domain // ATP-grasp fold		ALPLEDALAEDAEISLR		-----------------	01503	1	1	22	475.976	ü	ü	6.16182e+08	2.63849e+08	6.36352e+08	2.55212e+08		-1.31813	-1.31813	0	1825.95
12622		ü	CreCp.g802311_4532.1	CreCp.g802311_4532.1	CreCp.g802311_4532.1	RNA polymerase beta chain	RNA polymerase beta chain	rpoC2	VGLMQLNTSSALATLVPK		------------------	02066	1	1	5	510.903	ü	ü	4.52616e+08	8.89138e+07	4.67432e+08	8.60032e+07		-2.44229	-2.44229	0	1843.04
12623		ü	CreCp.g802311_4532.1	CreCp.g802311_4532.1	CreCp.g802311_4532.1	RNA polymerase beta chain	RNA polymerase beta chain	rpoC2	VGLMQLNTSSALATLVPK	1×Deamidated [N7(100)]	------*-----------	02066	1	1	2	368.866	ü		5.81885e+06	0	6.00933e+06	0				0	1844.02
12624		ü	CreCp.g802311_4532.1	CreCp.g802311_4532.1	CreCp.g802311_4532.1	RNA polymerase beta chain	RNA polymerase beta chain	rpoC2	VGLMQLNTSSALATLVPK	1×Deamidated [Q5(100)]	----*-------------	02066	1	1	1	395.798	ü		1.06219e+07	0	1.09697e+07	0				0	1844.02
12625		ü	CreCp.g802311_4532.1	CreCp.g802311_4532.1	CreCp.g802311_4532.1	RNA polymerase beta chain	RNA polymerase beta chain	rpoC2	VGLMQLNTSSALATLVPK	1×Oxidation [M4(100)]	---*--------------	02066	1	1	5	499.221	ü	ü	8.14447e+08	3.63873e+08	8.41108e+08	3.51962e+08		-1.25687	-1.25687	0	1859.03
12626		ü	CreCp.g802311_4532.1	CreCp.g802311_4532.1	CreCp.g802311_4532.1	RNA polymerase beta chain	RNA polymerase beta chain	rpoC2	VGLMQLNTSSALATLVPK	1×Oxidation [M4(100)];1×Deamidated [N7(100)]	---*--*-----------	02066	1	1	5	333.86	ü	ü	2.32186e+07	8.49578e+06	2.39787e+07	8.21767e+06		-1.54495	-1.54495	0	1860.01
12627		ü	CreCp.g802311_4532.1	CreCp.g802311_4532.1	CreCp.g802311_4532.1	RNA polymerase beta chain	RNA polymerase beta chain	rpoC2	VGLMQLNTSSALATLVPK	1×Oxidation [M4(100)];1×Deamidated [Q5(100)]	---**-------------	02066	1	1	1	322.164	ü		2.24527e+07	0	2.31877e+07	0				0	1860.01
12649		ü	Cre09.g400627_4532.1	Cre09.g400627_4532.1	Cre09.g400627_4532.1	(no description)	(no description)		VGVFGVQNSLRPILSDNLVAFK		----------------------	00224	1	1	16	305.696	ü	ü	1.24259e+09	8.40677e+07	1.28326e+09	8.13157e+07		-3.98014	-3.98014	1	2373.33
12650		ü	Cre09.g400627_4532.1	Cre09.g400627_4532.1	Cre09.g400627_4532.1	(no description)	(no description)		VGVFGVQNSLRPILSDNLVAFK	1×Deamidated [Q/N]	positions not distinguishable	00224	1	1	1	23.9057	ü		0	0	0	0				1	2374.31
12651		ü	Cre09.g400627_4532.1	Cre09.g400627_4532.1	Cre09.g400627_4532.1	(no description)	(no description)		VGVFGVQNSLRPILSDNLVAFK	1×Deamidated [N8(99.8)]	-------*--------------	00224	1	1	10	262.125	ü	ü	4.11208e+08	3.17846e+06	4.24669e+08	3.07441e+06		-7.10988	-7.10988	1	2374.31
12652		ü	Cre09.g400627_4532.1	Cre09.g400627_4532.1	Cre09.g400627_4532.1	(no description)	(no description)		VGVFGVQNSLRPILSDNLVAFK	1×Deamidated [N17(100)]	----------------*-----	00224	1	1	3	192.507	ü	ü	1.6455e+07	836142	1.69937e+07	808771		-4.39313	-4.39313	1	2374.31
12653		ü	Cre09.g400627_4532.1	Cre09.g400627_4532.1	Cre09.g400627_4532.1	(no description)	(no description)		VGVFGVQNSLRPILSDNLVAFK	2×Deamidated [N8(99.8); N17(100)]	-------*--------*-----	00224	1	1	1	160.833	ü		1.77873e+06	0	1.83696e+06	0				1	2375.3
12656		ü	CreCp.g802335_4532.1	CreCp.g802335_4532.1	CreCp.g802335_4532.1	RNA polymerase beta chain	RNA polymerase beta chain	rpoC1	GIPSYISILLDMK		-------------	00363	1	1	2	225.661	ü		1.26854e+07	0	1.31007e+07	0				0	1449.8
12657		ü	CreCp.g802335_4532.1	CreCp.g802335_4532.1	CreCp.g802335_4532.1	RNA polymerase beta chain	RNA polymerase beta chain	rpoC1	GIPSYISILLDMK	1×Oxidation [M12(100)]	-----------*-	00363	1	1	7	518.521	ü	ü	1.92224e+08	3.71154e+07	1.98516e+08	3.59004e+07		-2.46719	-2.46719	0	1465.8
12665		ü	Cre12.g497350_4532.1	Cre12.g497350_4532.1	Cre12.g497350_4532.1	PentatricoPeptide Repeat protein 13	PentatricoPeptide Repeat protein 13		EEMELPAGVDEADEDEVPVLPGGLALSER		-----------------------------	01568	1	1	1	347.359	ü		3.07683e+07	0	3.17755e+07	0				0	3066.45
12666		ü	Cre12.g497350_4532.1	Cre12.g497350_4532.1	Cre12.g497350_4532.1	PentatricoPeptide Repeat protein 13	PentatricoPeptide Repeat protein 13		EEMELPAGVDEADEDEVPVLPGGLALSER	1×Oxidation [M3(100)]	--*--------------------------	01568	1	1	3	401.355	ü	ü	3.31012e+07	3.04823e+07	3.41848e+07	2.94844e+07		-0.213401	-0.213401	0	3082.44
12684		ü	Cre15.g635650_4532.1	Cre15.g635650_4532.1	Cre15.g635650_4532.1	(1 of 1) IPR003034//IPR011761 - SAP domain // ATP-grasp fold	(1 of 1) IPR003034//IPR011761 - SAP domain // ATP-grasp fold		IFFEEDGVGMGAGAGIGGGYMPLSEAGR		----------------------------	02739	1	1	5	598.654	ü	ü	8.25535e+07	1.0659e+07	8.52559e+07	1.03101e+07		-3.04774	-3.04774	0	2745.26
12685		ü	Cre15.g635650_4532.1	Cre15.g635650_4532.1	Cre15.g635650_4532.1	(1 of 1) IPR003034//IPR011761 - SAP domain // ATP-grasp fold	(1 of 1) IPR003034//IPR011761 - SAP domain // ATP-grasp fold		IFFEEDGVGMGAGAGIGGGYMPLSEAGR	1×Oxidation [M10(100)]	---------*------------------	02739	1	1	9	525.115	ü	ü	2.72871e+08	1.53772e+08	2.81803e+08	1.48738e+08		-0.921911	-0.921911	0	2761.26
12686		ü	Cre15.g635650_4532.1	Cre15.g635650_4532.1	Cre15.g635650_4532.1	(1 of 1) IPR003034//IPR011761 - SAP domain // ATP-grasp fold	(1 of 1) IPR003034//IPR011761 - SAP domain // ATP-grasp fold		IFFEEDGVGMGAGAGIGGGYMPLSEAGR	1×Oxidation [M21(100)]	--------------------*-------	02739	1	1	2	693.614	ü	ü	1.00849e+08	3.17004e+07	1.04151e+08	3.06627e+07		-1.76411	-1.76411	0	2761.26
12687		ü	Cre15.g635650_4532.1	Cre15.g635650_4532.1	Cre15.g635650_4532.1	(1 of 1) IPR003034//IPR011761 - SAP domain // ATP-grasp fold	(1 of 1) IPR003034//IPR011761 - SAP domain // ATP-grasp fold		IFFEEDGVGMGAGAGIGGGYMPLSEAGR	2×Oxidation [M10(100); M21(100)]	---------*----------*-------	02739	1	1	10	861.532	ü	ü	4.93631e+08	4.98497e+08	5.0979e+08	4.82179e+08		-0.0803367	-0.0803367	0	2777.25
12708		ü	CreCp.g802311_4532.1	CreCp.g802311_4532.1	CreCp.g802311_4532.1	RNA polymerase beta chain	RNA polymerase beta chain	rpoC2	EGLTLTEYIISSYGAR		----------------	00274	1	1	19	397.269	ü	ü	5.2808e+08	5.54804e+07	5.45366e+08	5.36643e+07		-3.34519	-3.34519	0	1772.91
12722		ü	Cre12.g519900_4532.2; Cre12.g519900_4532.1	Cre12.g519900_4532.2_x000D_ Cre12.g519900_4532.1	Cre12.g519900_4532.2; Cre12.g519900_4532.1	(1 of 1) 6.3.2.13 - UDP-N-acetylmuramoyl-L-alanyl-D-glutamate--2,6-diaminopimelate ligase / UDP-N-acetylmuramyl-tripeptide synthetase<|>(1 of 1) 6.3.2.13 - UDP-N-acetylmuramoyl-L-alanyl-D-glutamate--2,6-diaminopimelate ligase / UDP-N-acetylmuramyl-tripeptide synthetase	(1 of 1) 6.3.2.13 - UDP-N-acetylmuramoyl-L-alanyl-D-glutamate--2,6-diaminopimelate ligase / UDP-N-acetylmuramyl-tripeptide synthetase<|>(1 of 1) 6.3.2.13 - UDP-N-acetylmuramoyl-L-alanyl-D-glutamate--2,6-diaminopimelate ligase / UDP-N-acetylmuramyl-tripeptide synthetase		GSEDWVEHADEDGSVLTGWLDDR		-----------------------	00724	1	1	16	593.431	ü	ü	6.36691e+08	6.086e+06	6.57533e+08	5.88678e+06		-6.80344	-6.80344	0	2588.12
12748		ü	Cre15.g635650_4532.1	Cre15.g635650_4532.1	Cre15.g635650_4532.1	(1 of 1) IPR003034//IPR011761 - SAP domain // ATP-grasp fold	(1 of 1) IPR003034//IPR011761 - SAP domain // ATP-grasp fold		PTSEPSAAGDDADPLAAVAELNFR		------------------------	00050	1	1	4	564.268	ü	ü	7.46655e+07	6.50896e+07	7.71096e+07	6.29589e+07		-0.292501	-0.292501	0	2414.15
12749		ü	Cre15.g635650_4532.1	Cre15.g635650_4532.1	Cre15.g635650_4532.1	(1 of 1) IPR003034//IPR011761 - SAP domain // ATP-grasp fold	(1 of 1) IPR003034//IPR011761 - SAP domain // ATP-grasp fold		PTSEPSAAGDDADPLAAVAELNFR	1×Deamidated [N22(100)]	---------------------*--	00050	1	1	2	389.687	ü	ü	3.16555e+06	3.16968e+06	3.26918e+06	3.06592e+06		-0.092606	-0.092606	0	2415.13
12752		ü	CreCp.g802311_4532.1	CreCp.g802311_4532.1	CreCp.g802311_4532.1	RNA polymerase beta chain	RNA polymerase beta chain	rpoC2	FKPAYNLFQWFYPSLIKPSSK		---------------------	00921	1	1	7	392.1	ü	ü	1.99628e+08	1.97973e+06	2.06163e+08	1.91493e+06		-6.75035	-6.75035	2	2561.36
12764		ü	Cre09.g388500_4532.1	Cre09.g388500_4532.1	Cre09.g388500_4532.1	(1 of 13) PF09273 - Rubisco LSMT substrate-binding (Rubis-subs-bind)	(1 of 13) PF09273 - Rubisco LSMT substrate-binding (Rubis-subs-bind)		GGGGSTTQLLEQFGVLAPAR		--------------------	00472	1	1	27	444.875	ü	ü	4.56276e+09	1.28891e+09	4.71212e+09	1.24672e+09		-1.91824	-1.91824	0	1959.03
12765		ü	Cre09.g388500_4532.1	Cre09.g388500_4532.1	Cre09.g388500_4532.1	(1 of 13) PF09273 - Rubisco LSMT substrate-binding (Rubis-subs-bind)	(1 of 13) PF09273 - Rubisco LSMT substrate-binding (Rubis-subs-bind)		GGGGSTTQLLEQFGVLAPAR	1×Deamidated [Q8(100)]	-------*------------	00472	1	1	4	409.772	ü	ü	1.54001e+08	4.00331e+07	1.59042e+08	3.87226e+07		-2.03816	-2.03816	0	1960.01
12766		ü	Cre09.g388500_4532.1	Cre09.g388500_4532.1	Cre09.g388500_4532.1	(1 of 13) PF09273 - Rubisco LSMT substrate-binding (Rubis-subs-bind)	(1 of 13) PF09273 - Rubisco LSMT substrate-binding (Rubis-subs-bind)		GGGGSTTQLLEQFGVLAPAR	1×Deamidated [Q12(99.8)]	-----------*--------	00472	1	1	5	399.147	ü	ü	9.04476e+07	2.47252e+07	9.34084e+07	2.39158e+07		-1.96559	-1.96559	0	1960.01
12767		ü	Cre09.g388500_4532.1	Cre09.g388500_4532.1	Cre09.g388500_4532.1	(1 of 13) PF09273 - Rubisco LSMT substrate-binding (Rubis-subs-bind)	(1 of 13) PF09273 - Rubisco LSMT substrate-binding (Rubis-subs-bind)		GGGGSTTQLLEQFGVLAPAR	2×Deamidated [Q8(100); Q12(100)]	-------*---*--------	00472	1	1	1	203.062	ü		1.12064e+06	0	1.15733e+06	0				0	1961
12779		ü	CreCp.g802306_4532.1	CreCp.g802306_4532.1	CreCp.g802306_4532.1	RNA polymerase beta subunit sI	RNA polymerase beta subunit sI	rpoB1	KTMEIFFYPDYYQLTPPEYSPSQAIIK		---------------------------	00158	1	1	3	435.818	ü		6.66818e+07	0	6.88646e+07	0				1	3269.61
12780		ü	CreCp.g802306_4532.1	CreCp.g802306_4532.1	CreCp.g802306_4532.1	RNA polymerase beta subunit sI	RNA polymerase beta subunit sI	rpoB1	KTMEIFFYPDYYQLTPPEYSPSQAIIK	1×Oxidation [M3(100)]	--*------------------------	00158	1	1	7	496.341	ü	ü	3.65802e+08	3.57479e+07	3.77776e+08	3.45777e+07		-3.44962	-3.44962	1	3285.61
12781		ü	CreCp.g802306_4532.1	CreCp.g802306_4532.1	CreCp.g802306_4532.1	RNA polymerase beta subunit sI	RNA polymerase beta subunit sI	rpoB1	KTMEIFFYPDYYQLTPPEYSPSQAIIK	1×Oxidation [M3(100)];1×Deamidated [Q23(100)]	--*-------------------*----	00158	1	1	1	398.607	ü		0	0	0	0				1	3286.59
12795		ü	Cre09.g388500_4532.1	Cre09.g388500_4532.1	Cre09.g388500_4532.1	(1 of 13) PF09273 - Rubisco LSMT substrate-binding (Rubis-subs-bind)	(1 of 13) PF09273 - Rubisco LSMT substrate-binding (Rubis-subs-bind)		QSLLEQMGALDPALYQEETK	1×Deamidated [Q6(100)]	-----*--------------	00091	1	1	1	209.472	ü		7.01309e+06	0	7.24266e+06	0				0	2265.1
12813		ü	Cre07.g348500_4532.1	Cre07.g348500_4532.1	Cre07.g348500_4532.1	(1 of 1) IPR003029//IPR012340 - S1 domain // Nucleic acid-binding, OB-fold	(1 of 1) IPR003029//IPR012340 - S1 domain // Nucleic acid-binding, OB-fold		DMNIEDKGEDLYMDLPDPQVFDAEK		-------------------------	00070	1	1	8	465.302	ü	ü	5.82833e+08	3.83139e+07	6.01911e+08	3.70597e+07		-4.02163	-4.02163	1	2927.3
12814		ü	Cre07.g348500_4532.1	Cre07.g348500_4532.1	Cre07.g348500_4532.1	(1 of 1) IPR003029//IPR012340 - S1 domain // Nucleic acid-binding, OB-fold	(1 of 1) IPR003029//IPR012340 - S1 domain // Nucleic acid-binding, OB-fold		DMNIEDKGEDLYMDLPDPQVFDAEK	1×Deamidated [Q19(100)]	------------------*------	00070	1	1	1	243.856	ü		1.41422e+06	0	1.46051e+06	0				1	2928.28
12815		ü	Cre07.g348500_4532.1	Cre07.g348500_4532.1	Cre07.g348500_4532.1	(1 of 1) IPR003029//IPR012340 - S1 domain // Nucleic acid-binding, OB-fold	(1 of 1) IPR003029//IPR012340 - S1 domain // Nucleic acid-binding, OB-fold		DMNIEDKGEDLYMDLPDPQVFDAEK	1×Oxidation [M2(100)]	-*-----------------------	00070	1	1	8	451.621	ü	ü	8.389e+08	1.72644e+08	8.66361e+08	1.66992e+08		-2.37519	-2.37519	1	2943.29
12816		ü	Cre07.g348500_4532.1	Cre07.g348500_4532.1	Cre07.g348500_4532.1	(1 of 1) IPR003029//IPR012340 - S1 domain // Nucleic acid-binding, OB-fold	(1 of 1) IPR003029//IPR012340 - S1 domain // Nucleic acid-binding, OB-fold		DMNIEDKGEDLYMDLPDPQVFDAEK	1×Oxidation [M13(100)]	------------*------------	00070	1	1	3	435.459	ü	ü	8.40887e+08	1.72644e+08	8.68413e+08	1.66992e+08		-2.3786	-2.3786	1	2943.29
12817		ü	Cre07.g348500_4532.1	Cre07.g348500_4532.1	Cre07.g348500_4532.1	(1 of 1) IPR003029//IPR012340 - S1 domain // Nucleic acid-binding, OB-fold	(1 of 1) IPR003029//IPR012340 - S1 domain // Nucleic acid-binding, OB-fold		DMNIEDKGEDLYMDLPDPQVFDAEK	2×Oxidation [M2(100); M13(100)]	-*----------*------------	00070	1	1	13	605.608	ü	ü	4.67503e+08	1.73417e+08	4.82806e+08	1.6774e+08		-1.52521	-1.52521	1	2959.29
12850		ü	CreCp.g802335_4532.1	CreCp.g802335_4532.1	CreCp.g802335_4532.1	RNA polymerase beta chain	RNA polymerase beta chain	rpoC1	ELWEQDKDWQDFAYYYYSPGR		---------------------	01219	1	1	4	495.421	ü		7.06142e+07	0	7.29257e+07	0				1	2759.2
12854		ü	CreCp.g802335_4532.1	CreCp.g802335_4532.1	CreCp.g802335_4532.1	RNA polymerase beta chain	RNA polymerase beta chain	rpoC1	SLVTPLYLLILAKDR		---------------	00678	1	1	1	319.292	ü		2.35267e+07	0	2.42968e+07	0				1	1715.05
12874		ü	CreCp.g802335_4532.1	CreCp.g802335_4532.1	CreCp.g802335_4532.1	RNA polymerase beta chain	RNA polymerase beta chain	rpoC1	NKLVNAIDQEIDNYFIR		-----------------	01910	1	1	1	229.406	ü		1.11901e+06	0	1.15564e+06	0				1	2065.07
12875		ü	CreCp.g802335_4532.1	CreCp.g802335_4532.1	CreCp.g802335_4532.1	RNA polymerase beta chain	RNA polymerase beta chain	rpoC1	NKLVNAIDQEIDNYFIR	1×Deamidated [N5(100)]	----*------------	01910	1	1	1	356.156	ü		2.43001e+06	0	2.50956e+06	0				1	2066.06
12878		ü	Cre12.g519900_4532.2; Cre12.g519900_4532.1	Cre12.g519900_4532.2_x000D_ Cre12.g519900_4532.1	Cre12.g519900_4532.2; Cre12.g519900_4532.1	(1 of 1) 6.3.2.13 - UDP-N-acetylmuramoyl-L-alanyl-D-glutamate--2,6-diaminopimelate ligase / UDP-N-acetylmuramyl-tripeptide synthetase<|>(1 of 1) 6.3.2.13 - UDP-N-acetylmuramoyl-L-alanyl-D-glutamate--2,6-diaminopimelate ligase / UDP-N-acetylmuramyl-tripeptide synthetase	(1 of 1) 6.3.2.13 - UDP-N-acetylmuramoyl-L-alanyl-D-glutamate--2,6-diaminopimelate ligase / UDP-N-acetylmuramyl-tripeptide synthetase<|>(1 of 1) 6.3.2.13 - UDP-N-acetylmuramoyl-L-alanyl-D-glutamate--2,6-diaminopimelate ligase / UDP-N-acetylmuramyl-tripeptide synthetase		LDEDGYLWEPLEEDPSADR		-------------------	00335	1	1	12	384.312	ü	ü	2.96789e+08	7.59652e+07	3.06504e+08	7.34785e+07		-2.06051	-2.06051	0	2248.99
12880		ü	CreCp.g802311_4532.1	CreCp.g802311_4532.1	CreCp.g802311_4532.1	RNA polymerase beta chain	RNA polymerase beta chain	rpoC2	TQSSFTFFEYFK		------------	01302	1	1	4	276.793	ü	ü	9.88353e+08	1.40126e+08	1.02071e+09	1.35539e+08		-2.91279	-2.91279	0	1531.71
12881		ü	CreCp.g802311_4532.1	CreCp.g802311_4532.1	CreCp.g802311_4532.1	RNA polymerase beta chain	RNA polymerase beta chain	rpoC2	TQSSFTFFEYFK	1×Deamidated [Q2(100)]	-*----------	01302	1	1	1	245.312	ü		1.81735e+07	0	1.87684e+07	0				0	1532.69
12892		ü	CreCp.g802298_4532.1	CreCp.g802298_4532.1	CreCp.g802298_4532.1	RNA polymerase alpha subunit, incl FLAG	RNA polymerase alpha subunit, incl FLAG		VYLPNIYIPEGEGDALSLK		-------------------	00334	1	1	28	432.125	ü	ü	2.0135e+09	9.58044e+08	2.07941e+09	9.26683e+08		-1.16603	-1.16603	0	2091.1
12893		ü	CreCp.g802298_4532.1	CreCp.g802298_4532.1	CreCp.g802298_4532.1	RNA polymerase alpha subunit, incl FLAG	RNA polymerase alpha subunit, incl FLAG		VYLPNIYIPEGEGDALSLK	1×Deamidated [N5(100)]	----*--------------	00334	1	1	2	400.694	ü	ü	3.7597e+07	2.25853e+07	3.88278e+07	2.1846e+07		-0.82972	-0.82972	0	2092.08
12906		ü	CreCp.g802311_4532.1	CreCp.g802311_4532.1	CreCp.g802311_4532.1	RNA polymerase beta chain	RNA polymerase beta chain	rpoC2	NKLSNLNPTQQLQLSNSLLEFVK		-----------------------	01706	1	1	2	564.889	ü		1.44907e+07	0	1.49651e+07	0				1	2628.44
12907		ü	CreCp.g802311_4532.1	CreCp.g802311_4532.1	CreCp.g802311_4532.1	RNA polymerase beta chain	RNA polymerase beta chain	rpoC2	NKLSNLNPTQQLQLSNSLLEFVK	1×Deamidated [N1(100)]	*----------------------	01706	1	1	2	428.929	ü		7.48802e+06	0	7.73314e+06	0				1	2629.42
12931		ü	CreCp.g802311_4532.1	CreCp.g802311_4532.1	CreCp.g802311_4532.1	RNA polymerase beta chain	RNA polymerase beta chain	rpoC2	PIRPISYDEVCLNYLFSEEITNQVK	1×Carbamidomethyl [C11(100)]	----------*--------------	02191	1	1	1	502.044	ü		7.46863e+06	0	7.71312e+06	0				1	3027.51
12969		ü	CreCp.g802311_4532.1	CreCp.g802311_4532.1	CreCp.g802311_4532.1	RNA polymerase beta chain	RNA polymerase beta chain	rpoC2	VYSGSANTVMSIENCQPSLEVSNTFFLK	1×Carbamidomethyl [C15(100)]	--------------*-------------	01740	1	1	1	367.474	ü		8.67681e+06	0	8.96085e+06	0				0	3122.48
12970		ü	CreCp.g802311_4532.1	CreCp.g802311_4532.1	CreCp.g802311_4532.1	RNA polymerase beta chain	RNA polymerase beta chain	rpoC2	VYSGSANTVMSIENCQPSLEVSNTFFLK	1×Oxidation [M10(100)];1×Carbamidomethyl [C15(100)]	---------*----*-------------	01740	1	1	1	449.167	ü		9.39398e+06	0	9.70149e+06	0				0	3138.48
12988		ü	Cre09.g388500_4532.1	Cre09.g388500_4532.1	Cre09.g388500_4532.1	(1 of 13) PF09273 - Rubisco LSMT substrate-binding (Rubis-subs-bind)	(1 of 13) PF09273 - Rubisco LSMT substrate-binding (Rubis-subs-bind)		LLASFPTTAEQDQQLLAAAGAGAASGAAR		-----------------------------	00727	1	1	12	629.261	ü	ü	1.19863e+09	2.76248e+08	1.23786e+09	2.67205e+08		-2.21184	-2.21184	0	2757.42
12989		ü	Cre09.g388500_4532.1	Cre09.g388500_4532.1	Cre09.g388500_4532.1	(1 of 13) PF09273 - Rubisco LSMT substrate-binding (Rubis-subs-bind)	(1 of 13) PF09273 - Rubisco LSMT substrate-binding (Rubis-subs-bind)		LLASFPTTAEQDQQLLAAAGAGAASGAAR	1×Deamidated [Q]	positions not distinguishable	00727	1	1	7	336.872	ü	ü	5.04076e+07	1.3249e+07	5.20576e+07	1.28153e+07		-2.02225	-2.02225	0	2758.4
12990		ü	Cre09.g388500_4532.1	Cre09.g388500_4532.1	Cre09.g388500_4532.1	(1 of 13) PF09273 - Rubisco LSMT substrate-binding (Rubis-subs-bind)	(1 of 13) PF09273 - Rubisco LSMT substrate-binding (Rubis-subs-bind)		LLASFPTTAEQDQQLLAAAGAGAASGAAR	1×Deamidated [Q11(99.7)]	----------*------------------	00727	1	1	3	388.215	ü	ü	4.50522e+07	1.68695e+06	4.6527e+07	1.63173e+06		-4.83359	-4.83359	0	2758.4
12991		ü	Cre09.g388500_4532.1	Cre09.g388500_4532.1	Cre09.g388500_4532.1	(1 of 13) PF09273 - Rubisco LSMT substrate-binding (Rubis-subs-bind)	(1 of 13) PF09273 - Rubisco LSMT substrate-binding (Rubis-subs-bind)		LLASFPTTAEQDQQLLAAAGAGAASGAAR	1×Deamidated [Q13(100)]	------------*----------------	00727	1	1	1	538.674	ü		2.16543e+07	0	2.23632e+07	0				0	2758.4
13002		ü	CreCp.g802311_4532.1	CreCp.g802311_4532.1	CreCp.g802311_4532.1	RNA polymerase beta chain	RNA polymerase beta chain	rpoC2	LDTQFVIILLSPHK		--------------	01524	1	1	5	365.08	ü	ü	3.8023e+08	4.86838e+07	3.92677e+08	4.70901e+07		-3.05985	-3.05985	0	1623.95
13003		ü	CreCp.g802305_4532.1	CreCp.g802305_4532.1	CreCp.g802305_4532.1	RNA polymerase beta subunit sII	RNA polymerase beta subunit sII	rpoB2	NSECFDQTVTVGIAYVLK	1×Carbamidomethyl [C4(100)]	---*--------------	00444	1	1	2	382.213	ü	ü	6.07012e+07	7.70939e+06	6.26883e+07	7.45702e+06		-3.07152	-3.07152	0	2044.01
13034		ü	Cre15.g635650_4532.1	Cre15.g635650_4532.1	Cre15.g635650_4532.1	(1 of 1) IPR003034//IPR011761 - SAP domain // ATP-grasp fold	(1 of 1) IPR003034//IPR011761 - SAP domain // ATP-grasp fold		LAEAAVAGDIDLVSPLEGEDLEQPEAAR		----------------------------	00172	1	1	14	575.942	ü	ü	1.38754e+08	3.71703e+07	1.43296e+08	3.59535e+07		-1.99479	-1.99479	0	2878.43
13035		ü	Cre15.g635650_4532.1	Cre15.g635650_4532.1	Cre15.g635650_4532.1	(1 of 1) IPR003034//IPR011761 - SAP domain // ATP-grasp fold	(1 of 1) IPR003034//IPR011761 - SAP domain // ATP-grasp fold		LAEAAVAGDIDLVSPLEGEDLEQPEAAR	1×Deamidated [Q23(100)]	----------------------*-----	00172	1	1	1	162.83	ü		1.44942e+07	0	1.49687e+07	0				0	2879.42
13078		ü	CreCp.g802311_4532.1	CreCp.g802311_4532.1	CreCp.g802311_4532.1	RNA polymerase beta chain	RNA polymerase beta chain	rpoC2	ASLEVESFLSAASFQQTTR		-------------------	03063	1	1	4	385.542	ü	ü	1.96424e+08	1.9619e+07	2.02854e+08	1.89767e+07		-3.41814	-3.41814	0	2072.03
13079		ü	CreCp.g802311_4532.1	CreCp.g802311_4532.1	CreCp.g802311_4532.1	RNA polymerase beta chain	RNA polymerase beta chain	rpoC2	ASLEVESFLSAASFQQTTR	1×Deamidated [Q]	positions not distinguishable	03063	1	1	1	159.119	ü		0	0	0	0				0	2073.01
13101		ü	Cre05.g234651_4532.1	Cre05.g234651_4532.1	Cre05.g234651_4532.1	(1 of 2) PTHR11122:SF12 - ALDOSE 1-EPIMERASE FAMILY PROTEIN	(1 of 2) PTHR11122:SF12 - ALDOSE 1-EPIMERASE FAMILY PROTEIN		YPELDLFEQDYLHYR		---------------	00502	1	1	14	434.571	ü	ü	1.61922e+09	9.52798e+07	1.67222e+09	9.21608e+07		-4.18147	-4.18147	0	2000.94
13104		ü	CreCp.g802311_4532.1	CreCp.g802311_4532.1	CreCp.g802311_4532.1	RNA polymerase beta chain	RNA polymerase beta chain	rpoC2	IPAYTLLFIR		----------	00529	1	1	15	310.403	ü	ü	3.44459e+09	1.15012e+09	3.55735e+09	1.11247e+09		-1.67703	-1.67703	0	1206.72
13107		ü	Cre07.g348500_4532.1	Cre07.g348500_4532.1	Cre07.g348500_4532.1	(1 of 1) IPR003029//IPR012340 - S1 domain // Nucleic acid-binding, OB-fold	(1 of 1) IPR003029//IPR012340 - S1 domain // Nucleic acid-binding, OB-fold		GEDLYMDLPDPQVFDAEK		------------------	00077	1	1	6	318.744	ü	ü	1.61266e+07	4.03773e+06	1.66545e+07	3.90556e+06		-2.09231	-2.09231	0	2081.94
13108		ü	Cre07.g348500_4532.1	Cre07.g348500_4532.1	Cre07.g348500_4532.1	(1 of 1) IPR003029//IPR012340 - S1 domain // Nucleic acid-binding, OB-fold	(1 of 1) IPR003029//IPR012340 - S1 domain // Nucleic acid-binding, OB-fold		GEDLYMDLPDPQVFDAEK	1×Oxidation [M6(100)]	-----*------------	00077	1	1	4	378.364	ü	ü	2.75945e+07	1.24927e+07	2.84978e+07	1.20838e+07		-1.23778	-1.23778	0	2097.93
13131		ü	CreCp.g802306_4532.1	CreCp.g802306_4532.1	CreCp.g802306_4532.1	RNA polymerase beta subunit sI	RNA polymerase beta subunit sI	rpoB1	TPPAAWSAIYNIVFAK		----------------	00348	1	1	15	532.283	ü	ü	1.18539e+08	1.621e+07	1.2242e+08	1.56793e+07		-2.9649	-2.9649	0	1748.94
13132		ü	CreCp.g802306_4532.1	CreCp.g802306_4532.1	CreCp.g802306_4532.1	RNA polymerase beta subunit sI	RNA polymerase beta subunit sI	rpoB1	TPPAAWSAIYNIVFAK	1×Deamidated [N11(100)]	----------*-----	00348	1	1	2	271.395	ü	ü	3.87124e+06	584593	3.99797e+06	565457		-2.82178	-2.82178	0	1749.92
13134		ü	Cre15.g635650_4532.1	Cre15.g635650_4532.1	Cre15.g635650_4532.1	(1 of 1) IPR003034//IPR011761 - SAP domain // ATP-grasp fold	(1 of 1) IPR003034//IPR011761 - SAP domain // ATP-grasp fold		AAWQLAAISELAR		-------------	01546	1	1	35	432.657	ü	ü	2.0414e+09	1.87586e+09	2.10822e+09	1.81446e+09		-0.216488	-0.216488	0	1399.77
13135		ü	Cre15.g635650_4532.1	Cre15.g635650_4532.1	Cre15.g635650_4532.1	(1 of 1) IPR003034//IPR011761 - SAP domain // ATP-grasp fold	(1 of 1) IPR003034//IPR011761 - SAP domain // ATP-grasp fold		AAWQLAAISELAR	1×Deamidated [Q4(100)]	---*---------	01546	1	1	8	425.737	ü	ü	1.28908e+07	1.26244e+07	1.33127e+07	1.22111e+07		-0.124615	-0.124615	0	1400.75
13154		ü	CreCp.g802311_4532.1	CreCp.g802311_4532.1	CreCp.g802311_4532.1	RNA polymerase beta chain	RNA polymerase beta chain	rpoC2	DIDINTLEVNLDR		-------------	01689	1	1	13	378.793	ü	ü	2.24299e+09	9.64849e+08	2.31642e+09	9.33264e+08		-1.31154	-1.31154	0	1529.78
13155		ü	CreCp.g802311_4532.1	CreCp.g802311_4532.1	CreCp.g802311_4532.1	RNA polymerase beta chain	RNA polymerase beta chain	rpoC2	DIDINTLEVNLDR	1×Deamidated [N5(100)]	----*--------	01689	1	1	3	369.269	ü	ü	5.78366e+07	1.67809e+07	5.97299e+07	1.62315e+07		-1.87965	-1.87965	0	1530.76
13156		ü	CreCp.g802311_4532.1	CreCp.g802311_4532.1	CreCp.g802311_4532.1	RNA polymerase beta chain	RNA polymerase beta chain	rpoC2	DIDINTLEVNLDR	1×Deamidated [N10(100)]	---------*---	01689	1	1	3	428.865	ü	ü	3.05922e+07	5.65932e+06	3.15936e+07	5.47407e+06		-2.52895	-2.52895	0	1530.76
13159		ü	CreCp.g802311_4532.1	CreCp.g802311_4532.1	CreCp.g802311_4532.1	RNA polymerase beta chain	RNA polymerase beta chain	rpoC2	ETLSTDPLNPNNQVAFAIEPIK		----------------------	03031	1	1	9	404.055	ü	ü	5.71322e+08	1.73918e+08	5.90024e+08	1.68225e+08		-1.81039	-1.81039	0	2411.25
13160		ü	CreCp.g802311_4532.1	CreCp.g802311_4532.1	CreCp.g802311_4532.1	RNA polymerase beta chain	RNA polymerase beta chain	rpoC2	ETLSTDPLNPNNQVAFAIEPIK	1×Deamidated [N/Q]	positions not distinguishable	03031	1	1	1	113.99		ü	0	3.99777e+06	0	3.8669e+06				0	2412.23
13161		ü	CreCp.g802311_4532.1	CreCp.g802311_4532.1	CreCp.g802311_4532.1	RNA polymerase beta chain	RNA polymerase beta chain	rpoC2	ETLSTDPLNPNNQVAFAIEPIK	1×Deamidated [N11(99.8)]	----------*-----------	03031	1	1	1	392.032	ü		4.7738e+07	0	4.93007e+07	0				0	2412.23
13162		ü	CreCp.g802311_4532.1	CreCp.g802311_4532.1	CreCp.g802311_4532.1	RNA polymerase beta chain	RNA polymerase beta chain	rpoC2	ETLSTDPLNPNNQVAFAIEPIK	1×Deamidated [Q13(99.9)]	------------*---------	03031	1	1	2	355.202	ü	ü	1.19614e+07	5.7228e+06	1.2353e+07	5.53547e+06		-1.15808	-1.15808	0	2412.23
13163		ü	CreCp.g802311_4532.1	CreCp.g802311_4532.1	CreCp.g802311_4532.1	RNA polymerase beta chain	RNA polymerase beta chain	rpoC2	ETLSTDPLNPNNQVAFAIEPIK	1×Deamidated [N12(99.7)]	-----------*----------	03031	1	1	1	448.122		ü	0	1.45356e+07	0	1.40598e+07				0	2412.23
13164		ü	CreCp.g802311_4532.1	CreCp.g802311_4532.1	CreCp.g802311_4532.1	RNA polymerase beta chain	RNA polymerase beta chain	rpoC2	ETLSTDPLNPNNQVAFAIEPIK	2×Deamidated [N9(99.8); N12(99.5)]	--------*--*----------	03031	1	1	1	323.153	ü		2.00895e+07	0	2.07472e+07	0				0	2413.21
13165		ü	CreCp.g802311_4532.1	CreCp.g802311_4532.1	CreCp.g802311_4532.1	RNA polymerase beta chain	RNA polymerase beta chain	rpoC2	ETLSTDPLNPNNQVAFAIEPIK	2×Deamidated [N9(100); N11(99.7)]	--------*-*-----------	03031	1	1	1	329.151		ü	0	8.58756e+06	0	8.30645e+06				0	2413.21
13168		ü	CreCp.g802306_4532.1	CreCp.g802306_4532.1	CreCp.g802306_4532.1	RNA polymerase beta subunit sI	RNA polymerase beta subunit sI	rpoB1	QPDFNKYLISDFVEIQR		-----------------	00116	1	1	1	42.983	ü		932624	0	963153	0				1	2112.08
13182		ü	Cre12.g519900_4532.2; Cre12.g519900_4532.1	Cre12.g519900_4532.2_x000D_ Cre12.g519900_4532.1	Cre12.g519900_4532.2; Cre12.g519900_4532.1	(1 of 1) 6.3.2.13 - UDP-N-acetylmuramoyl-L-alanyl-D-glutamate--2,6-diaminopimelate ligase / UDP-N-acetylmuramyl-tripeptide synthetase<|>(1 of 1) 6.3.2.13 - UDP-N-acetylmuramoyl-L-alanyl-D-glutamate--2,6-diaminopimelate ligase / UDP-N-acetylmuramyl-tripeptide synthetase	(1 of 1) 6.3.2.13 - UDP-N-acetylmuramoyl-L-alanyl-D-glutamate--2,6-diaminopimelate ligase / UDP-N-acetylmuramyl-tripeptide synthetase<|>(1 of 1) 6.3.2.13 - UDP-N-acetylmuramoyl-L-alanyl-D-glutamate--2,6-diaminopimelate ligase / UDP-N-acetylmuramyl-tripeptide synthetase		GSEDWVEHADEDGSVLTGWLDDRVEAR		---------------------------	00724	1	1	2	198.839	ü		3.28945e+07	0	3.39713e+07	0				1	3043.37
13189		ü	Cre12.g519900_4532.2; Cre12.g519900_4532.1	Cre12.g519900_4532.2_x000D_ Cre12.g519900_4532.1	Cre12.g519900_4532.2; Cre12.g519900_4532.1	(1 of 1) 6.3.2.13 - UDP-N-acetylmuramoyl-L-alanyl-D-glutamate--2,6-diaminopimelate ligase / UDP-N-acetylmuramyl-tripeptide synthetase<|>(1 of 1) 6.3.2.13 - UDP-N-acetylmuramoyl-L-alanyl-D-glutamate--2,6-diaminopimelate ligase / UDP-N-acetylmuramyl-tripeptide synthetase	(1 of 1) 6.3.2.13 - UDP-N-acetylmuramoyl-L-alanyl-D-glutamate--2,6-diaminopimelate ligase / UDP-N-acetylmuramyl-tripeptide synthetase<|>(1 of 1) 6.3.2.13 - UDP-N-acetylmuramoyl-L-alanyl-D-glutamate--2,6-diaminopimelate ligase / UDP-N-acetylmuramyl-tripeptide synthetase		LDEDGYLWEPLEEDPSADRESSVPFK		--------------------------	00335	1	1	11	410.002	ü	ü	8.73044e+08	1.4671e+08	9.01623e+08	1.41907e+08		-2.66758	-2.66758	1	3023.38
13195		ü	Cre12.g497350_4532.1	Cre12.g497350_4532.1	Cre12.g497350_4532.1	PentatricoPeptide Repeat protein 13	PentatricoPeptide Repeat protein 13		REVDGVVLGLGGCVVTADGLFVPPSR	1×Carbamidomethyl [C13(100)]	------------*-------------	00566	1	1	4	629.515	ü	ü	7.03813e+07	1.86371e+06	7.26852e+07	1.8027e+06		-5.33343	-5.33343	1	2669.41
13223		ü	CreCp.g802311_4532.1	CreCp.g802311_4532.1	CreCp.g802311_4532.1	RNA polymerase beta chain	RNA polymerase beta chain	rpoC2	PNYTNMYAFWLK		------------	01031	1	1	1	425.651	ü		5.93547e+06	0	6.12977e+06	0				0	1547.74
13225		ü	CreCp.g802306_4532.1	CreCp.g802306_4532.1	CreCp.g802306_4532.1	RNA polymerase beta subunit sI	RNA polymerase beta subunit sI	rpoB1	LGAPDLYTSEIGFLPK		----------------	00700	1	1	13	416.958	ü	ü	3.80994e+08	1.49223e+08	3.93466e+08	1.44338e+08		-1.44679	-1.44679	0	1720.92
13232		ü	CreCp.g802311_4532.1	CreCp.g802311_4532.1	CreCp.g802311_4532.1	RNA polymerase beta chain	RNA polymerase beta chain	rpoC2	IFITSNQSQISLAPIGIDK		-------------------	02576	1	1	10	525.925	ü	ü	8.95815e+08	2.01162e+08	9.2514e+08	1.94577e+08		-2.24933	-2.24933	0	2045.13
13233		ü	CreCp.g802311_4532.1	CreCp.g802311_4532.1	CreCp.g802311_4532.1	RNA polymerase beta chain	RNA polymerase beta chain	rpoC2	IFITSNQSQISLAPIGIDK	1×Deamidated [N/Q]	positions not distinguishable	02576	1	1	7	389.569	ü	ü	3.35352e+07	6.37198e+06	3.46329e+07	6.1634e+06		-2.49035	-2.49035	0	2046.11
13234		ü	CreCp.g802311_4532.1	CreCp.g802311_4532.1	CreCp.g802311_4532.1	RNA polymerase beta chain	RNA polymerase beta chain	rpoC2	IFITSNQSQISLAPIGIDK	1×Deamidated [Q9(100)]	--------*----------	02576	1	1	1	336.874	ü		1.9039e+07	0	1.96623e+07	0				0	2046.11
13235		ü	CreCp.g802311_4532.1	CreCp.g802311_4532.1	CreCp.g802311_4532.1	RNA polymerase beta chain	RNA polymerase beta chain	rpoC2	IFITSNQSQISLAPIGIDK	1×Deamidated [N6(99.5)]	-----*-------------	02576	1	1	2	417.816	ü	ü	6.95284e+06	1.05782e+06	7.18044e+06	1.02319e+06		-2.81099	-2.81099	0	2046.11
13236		ü	CreCp.g802305_4532.1	CreCp.g802305_4532.1	CreCp.g802305_4532.1	RNA polymerase beta subunit sII	RNA polymerase beta subunit sII	rpoB2	TAVAVVPPLPIFSPELYKR		-------------------	00052	1	1	6	401.312	ü	ü	9.85817e+08	3.02423e+08	1.01809e+09	2.92523e+08		-1.79924	-1.79924	1	2097.21
13243		ü	Cre15.g635650_4532.1	Cre15.g635650_4532.1	Cre15.g635650_4532.1	(1 of 1) IPR003034//IPR011761 - SAP domain // ATP-grasp fold	(1 of 1) IPR003034//IPR011761 - SAP domain // ATP-grasp fold		AGASDAEAAAAAAAAAAEEPEVWR		------------------------	01113	1	1	26	742.231	ü	ü	7.57105e+08	9.98443e+08	7.81888e+08	9.65759e+08		0.304701	0.304701	0	2256.05
13252		ü	Cre12.g519900_4532.2; Cre12.g519900_4532.1	Cre12.g519900_4532.2_x000D_ Cre12.g519900_4532.1	Cre12.g519900_4532.2; Cre12.g519900_4532.1	(1 of 1) 6.3.2.13 - UDP-N-acetylmuramoyl-L-alanyl-D-glutamate--2,6-diaminopimelate ligase / UDP-N-acetylmuramyl-tripeptide synthetase<|>(1 of 1) 6.3.2.13 - UDP-N-acetylmuramoyl-L-alanyl-D-glutamate--2,6-diaminopimelate ligase / UDP-N-acetylmuramyl-tripeptide synthetase	(1 of 1) 6.3.2.13 - UDP-N-acetylmuramoyl-L-alanyl-D-glutamate--2,6-diaminopimelate ligase / UDP-N-acetylmuramyl-tripeptide synthetase<|>(1 of 1) 6.3.2.13 - UDP-N-acetylmuramoyl-L-alanyl-D-glutamate--2,6-diaminopimelate ligase / UDP-N-acetylmuramyl-tripeptide synthetase		TPLWFEPYLQK		-----------	00678	1	1	10	466.991	ü	ü	1.19457e+10	2.74137e+09	1.23368e+10	2.65163e+09		-2.21801	-2.21801	0	1421.75
13253		ü	Cre12.g519900_4532.2; Cre12.g519900_4532.1	Cre12.g519900_4532.2_x000D_ Cre12.g519900_4532.1	Cre12.g519900_4532.2; Cre12.g519900_4532.1	(1 of 1) 6.3.2.13 - UDP-N-acetylmuramoyl-L-alanyl-D-glutamate--2,6-diaminopimelate ligase / UDP-N-acetylmuramyl-tripeptide synthetase<|>(1 of 1) 6.3.2.13 - UDP-N-acetylmuramoyl-L-alanyl-D-glutamate--2,6-diaminopimelate ligase / UDP-N-acetylmuramyl-tripeptide synthetase	(1 of 1) 6.3.2.13 - UDP-N-acetylmuramoyl-L-alanyl-D-glutamate--2,6-diaminopimelate ligase / UDP-N-acetylmuramyl-tripeptide synthetase<|>(1 of 1) 6.3.2.13 - UDP-N-acetylmuramoyl-L-alanyl-D-glutamate--2,6-diaminopimelate ligase / UDP-N-acetylmuramyl-tripeptide synthetase		TPLWFEPYLQK	1×Deamidated [Q10(100)]	---------*-	00678	1	1	3	447.969	ü	ü	2.683e+08	8.54279e+07	2.77083e+08	8.26315e+07		-1.74556	-1.74556	0	1422.73
13255		ü	CreCp.g802335_4532.1	CreCp.g802335_4532.1	CreCp.g802335_4532.1	RNA polymerase beta chain	RNA polymerase beta chain	rpoC1	EDAYSSNGLIAEANAGNLPQINVAEGEVNK		------------------------------	01794	1	1	5	442.186	ü	ü	3.93079e+08	6.35874e+07	4.05946e+08	6.15059e+07		-2.72249	-2.72249	0	3087.49
13256		ü	CreCp.g802335_4532.1	CreCp.g802335_4532.1	CreCp.g802335_4532.1	RNA polymerase beta chain	RNA polymerase beta chain	rpoC1	EDAYSSNGLIAEANAGNLPQINVAEGEVNK	1×Deamidated [N7(100)]	------*-----------------------	01794	1	1	8	564.05	ü	ü	5.29804e+08	1.03243e+08	5.47147e+08	9.9863e+07		-2.45391	-2.45391	0	3088.47
13257		ü	CreCp.g802335_4532.1	CreCp.g802335_4532.1	CreCp.g802335_4532.1	RNA polymerase beta chain	RNA polymerase beta chain	rpoC1	EDAYSSNGLIAEANAGNLPQINVAEGEVNK	1×Deamidated [N/Q]	positions not distinguishable	01794	1	1	1	344.785		ü	0	2.41603e+06	0	2.33694e+06				0	3088.47
13258		ü	CreCp.g802335_4532.1	CreCp.g802335_4532.1	CreCp.g802335_4532.1	RNA polymerase beta chain	RNA polymerase beta chain	rpoC1	EDAYSSNGLIAEANAGNLPQINVAEGEVNK	2×Deamidated [N7(100); N14(100)]	------*------*----------------	01794	1	1	1	518.558	ü		1.79467e+08	0	1.85342e+08	0				0	3089.45
13259		ü	CreCp.g802335_4532.1	CreCp.g802335_4532.1	CreCp.g802335_4532.1	RNA polymerase beta chain	RNA polymerase beta chain	rpoC1	EDAYSSNGLIAEANAGNLPQINVAEGEVNK	2×Deamidated [N7(100); N/Q]	positions not distinguishable	01794	1	1	1	368.181		ü	0	2.9267e+07	0	2.8309e+07				0	3089.45
13260		ü	CreCp.g802335_4532.1	CreCp.g802335_4532.1	CreCp.g802335_4532.1	RNA polymerase beta chain	RNA polymerase beta chain	rpoC1	EDAYSSNGLIAEANAGNLPQINVAEGEVNK	3×Deamidated [N7(100); N14(99.9); N17(99.9)]	------*------*--*-------------	01794	1	1	1	338.017		ü	0	2.56195e+07	0	2.47809e+07				0	3090.44
13264		ü	Cre16.g649350_4532.1	Cre16.g649350_4532.1	Cre16.g649350_4532.1	(no description)	(no description)		LEGEVPTGASVYTVVPWVER		--------------------	00228	1	1	4	436.887	ü	ü	1.11436e+08	2.77492e+07	1.15084e+08	2.68408e+07		-2.10019	-2.10019	0	2188.13
13266		ü	Cre07.g348500_4532.1	Cre07.g348500_4532.1	Cre07.g348500_4532.1	(1 of 1) IPR003029//IPR012340 - S1 domain // Nucleic acid-binding, OB-fold	(1 of 1) IPR003029//IPR012340 - S1 domain // Nucleic acid-binding, OB-fold		DMNIEDKGEDLYMDLPDPQVFDAEKGPLEK		------------------------------	00070	1	1	2	374.349	ü		3.04081e+07	0	3.14035e+07	0				2	3451.59
13267		ü	Cre07.g348500_4532.1	Cre07.g348500_4532.1	Cre07.g348500_4532.1	(1 of 1) IPR003029//IPR012340 - S1 domain // Nucleic acid-binding, OB-fold	(1 of 1) IPR003029//IPR012340 - S1 domain // Nucleic acid-binding, OB-fold		DMNIEDKGEDLYMDLPDPQVFDAEKGPLEK	1×Oxidation [M2(100)]	-*----------------------------	00070	1	1	2	384.372	ü	ü	5.96716e+07	3.69083e+06	6.16249e+07	3.57001e+06		-4.10951	-4.10951	2	3467.59
13268		ü	Cre07.g348500_4532.1	Cre07.g348500_4532.1	Cre07.g348500_4532.1	(1 of 1) IPR003029//IPR012340 - S1 domain // Nucleic acid-binding, OB-fold	(1 of 1) IPR003029//IPR012340 - S1 domain // Nucleic acid-binding, OB-fold		DMNIEDKGEDLYMDLPDPQVFDAEKGPLEK	2×Oxidation [M2(100); M13(100)]	-*----------*-----------------	00070	1	1	2	435.32	ü	ü	3.4735e+07	4.35653e+06	3.58721e+07	4.21392e+06		-3.08963	-3.08963	2	3483.58
13271		ü	CreCp.g802306_4532.1	CreCp.g802306_4532.1	CreCp.g802306_4532.1	RNA polymerase beta subunit sI	RNA polymerase beta subunit sI	rpoB1	ILLYNLDEDPLNPR		--------------	00326	1	1	19	428.805	ü	ü	1.8202e+09	8.03805e+08	1.87978e+09	7.77493e+08		-1.27366	-1.27366	0	1684.89
13272		ü	CreCp.g802306_4532.1	CreCp.g802306_4532.1	CreCp.g802306_4532.1	RNA polymerase beta subunit sI	RNA polymerase beta subunit sI	rpoB1	ILLYNLDEDPLNPR	1×Deamidated [N5(100)]	----*---------	00326	1	1	6	314.361	ü	ü	5.54032e+07	2.20217e+07	5.72169e+07	2.13008e+07		-1.42553	-1.42553	0	1685.87
13282		ü	Cre07.g348500_4532.1	Cre07.g348500_4532.1	Cre07.g348500_4532.1	(1 of 1) IPR003029//IPR012340 - S1 domain // Nucleic acid-binding, OB-fold	(1 of 1) IPR003029//IPR012340 - S1 domain // Nucleic acid-binding, OB-fold		DTEYWFSTPEETWNSK		----------------	00118	1	1	3	267.423	ü	ü	8.92583e+06	1.41681e+06	9.21802e+06	1.37043e+06		-2.74982	-2.74982	0	2019.86
13296		ü	CreCp.g802311_4532.1	CreCp.g802311_4532.1	CreCp.g802311_4532.1	RNA polymerase beta chain	RNA polymerase beta chain	rpoC2	QTTFLNATIYNFGR	1×Gln->pyro-Glu [N-Term]	*-------------	02398	1	1	6	364.506	ü	ü	3.41516e+08	9.95538e+07	3.52695e+08	9.6295e+07		-1.87289	-1.87289	0	1628.81
13297		ü	CreCp.g802311_4532.1	CreCp.g802311_4532.1	CreCp.g802311_4532.1	RNA polymerase beta chain	RNA polymerase beta chain	rpoC2	QTTFLNATIYNFGR		--------------	02398	1	1	14	343.677	ü	ü	1.03884e+09	3.42016e+08	1.07285e+09	3.3082e+08		-1.69733	-1.69733	0	1645.83
13298		ü	CreCp.g802311_4532.1	CreCp.g802311_4532.1	CreCp.g802311_4532.1	RNA polymerase beta chain	RNA polymerase beta chain	rpoC2	QTTFLNATIYNFGR	1×Deamidated [N11(100)]	----------*---	02398	1	1	2	335.637	ü	ü	1.23291e+07	3.13734e+06	1.27327e+07	3.03464e+06		-2.06895	-2.06895	0	1646.82
13299		ü	CreCp.g802311_4532.1	CreCp.g802311_4532.1	CreCp.g802311_4532.1	RNA polymerase beta chain	RNA polymerase beta chain	rpoC2	QTTFLNATIYNFGR	1×Deamidated [Q1(100)]	*-------------	02398	1	1	2	333.117	ü	ü	2.76507e+07	8.32444e+06	2.85558e+07	8.05194e+06		-1.82638	-1.82638	0	1646.82
13300		ü	CreCp.g802311_4532.1	CreCp.g802311_4532.1	CreCp.g802311_4532.1	RNA polymerase beta chain	RNA polymerase beta chain	rpoC2	QTTFLNATIYNFGR	1×Deamidated [N6(100)]	-----*--------	02398	1	1	5	366.454	ü	ü	5.84084e+06	5.21282e+07	6.03204e+06	5.04218e+07		3.06333	3.06333	0	1646.82
13301		ü	CreCp.g802311_4532.1	CreCp.g802311_4532.1	CreCp.g802311_4532.1	RNA polymerase beta chain	RNA polymerase beta chain	rpoC2	QTTFLNATIYNFGR	1×Deamidated [Q/N]	positions not distinguishable	02398	1	1	1	114.567		ü	0	1.52421e+06	0	1.47432e+06				0	1646.82
13325		ü	Cre09.g400627_4532.1	Cre09.g400627_4532.1	Cre09.g400627_4532.1	(no description)	(no description)		HGLLPVMEIVFVLQK	1×Oxidation [M7(100)]	------*--------	00155	1	1	4	503.693	ü	ü	1.63916e+08	1.73121e+07	1.69282e+08	1.67453e+07		-3.3376	-3.3376	0	1738.99
13334		ü	CreCp.g802335_4532.1	CreCp.g802335_4532.1	CreCp.g802335_4532.1	RNA polymerase beta chain	RNA polymerase beta chain	rpoC1	LTEINLITINLASANR		----------------	00218	1	1	8	387.357	ü	ü	5.33798e+07	8.23423e+06	5.51272e+07	7.96468e+06		-2.79108	-2.79108	0	1756
13335		ü	CreCp.g802306_4532.1	CreCp.g802306_4532.1	CreCp.g802306_4532.1	RNA polymerase beta subunit sI	RNA polymerase beta subunit sI	rpoB1	EIIIYSLQ		--------	00815	1	1	5	242.91	ü	ü	1.64618e+09	6.10039e+08	1.70007e+09	5.9007e+08		-1.52664	-1.52664	0	978.551
13359		ü	Cre15.g635650_4532.1	Cre15.g635650_4532.1	Cre15.g635650_4532.1	(1 of 1) IPR003034//IPR011761 - SAP domain // ATP-grasp fold	(1 of 1) IPR003034//IPR011761 - SAP domain // ATP-grasp fold		LLVLGGEAPVDVAVVAGGCPPGR	1×Carbamidomethyl [C19(100)]	------------------*----	00613	1	1	9	531.993	ü	ü	1.3344e+09	1.33351e+09	1.37808e+09	1.28986e+09		-0.0954445	-0.0954445	0	2203.19
13365		ü	CreCp.g802311_4532.1	CreCp.g802311_4532.1	CreCp.g802311_4532.1	RNA polymerase beta chain	RNA polymerase beta chain	rpoC2	TGDIVQGIPKIEQLFEAR		------------------	02671	1	1	3	299.421	ü		2.2072e+07	0	2.27945e+07	0				1	2014.1
13370		ü	CreCp.g802335_4532.1	CreCp.g802335_4532.1	CreCp.g802335_4532.1	RNA polymerase beta chain	RNA polymerase beta chain	rpoC1	LPCYNIESDLVGEINAK	1×Carbamidomethyl [C3(100)]	--*--------------	00934	1	1	9	600.957	ü	ü	3.30977e+08	4.07765e+07	3.41811e+08	3.94417e+07		-3.11541	-3.11541	0	1934.95
13371		ü	CreCp.g802335_4532.1	CreCp.g802335_4532.1	CreCp.g802335_4532.1	RNA polymerase beta chain	RNA polymerase beta chain	rpoC1	LPCYNIESDLVGEINAK	1×Carbamidomethyl [C3(100)];1×Deamidated [N15(100)]	--*-----------*--	00934	1	1	5	413.505	ü	ü	1.45486e+06	2.43197e+07	1.50249e+06	2.35236e+07		3.96868	3.96868	0	1935.94
13382		ü	CreCp.g802311_4532.1	CreCp.g802311_4532.1	CreCp.g802311_4532.1	RNA polymerase beta chain	RNA polymerase beta chain	rpoC2	IQMTKPIRPISYDEVCLNYLFSEEITNQVK	1×Carbamidomethyl [C16(100)]	---------------*--------------	02186	1	1	1	269.312	ü		1.02213e+07	0	1.05559e+07	0				2	3628.84
13383		ü	CreCp.g802311_4532.1	CreCp.g802311_4532.1	CreCp.g802311_4532.1	RNA polymerase beta chain	RNA polymerase beta chain	rpoC2	IQMTKPIRPISYDEVCLNYLFSEEITNQVK	1×Oxidation [M3(100)];1×Carbamidomethyl [C16(100)]	--*------------*--------------	02186	1	1	1	300.576	ü		8.28832e+06	0	8.55964e+06	0				2	3644.83
13394		ü	CreCp.g802311_4532.1	CreCp.g802311_4532.1	CreCp.g802311_4532.1	RNA polymerase beta chain	RNA polymerase beta chain	rpoC2	HNLQLSSPFLNVGTALQVGNSTDIPK		--------------------------	00655	1	1	3	597.316	ü	ü	1.13765e+08	3.57494e+06	1.17489e+08	3.45791e+06		-5.08648	-5.08648	0	2750.45
13395		ü	CreCp.g802311_4532.1	CreCp.g802311_4532.1	CreCp.g802311_4532.1	RNA polymerase beta chain	RNA polymerase beta chain	rpoC2	HNLQLSSPFLNVGTALQVGNSTDIPK	1×Deamidated [N20(100)]	-------------------*------	00655	1	1	1	528.783	ü		2.43787e+06	0	2.51768e+06	0				0	2751.43
13414		ü	Cre12.g497350_4532.1	Cre12.g497350_4532.1	Cre12.g497350_4532.1	PentatricoPeptide Repeat protein 13	PentatricoPeptide Repeat protein 13		ADAELQDLTAEVEWQAK		-----------------	01268	1	1	8	512.846	ü	ü	8.74174e+08	9.61367e+07	9.0279e+08	9.29897e+07		-3.27925	-3.27925	0	1916.92
13456		ü	CreCp.g802311_4532.1	CreCp.g802311_4532.1	CreCp.g802311_4532.1	RNA polymerase beta chain	RNA polymerase beta chain	rpoC2	IPAYTLLFIRNGESVLQK	1×Deamidated [N11(100)]	----------*-------	00529	1	1	3	367.3	ü	ü	4.86128e+07	8.24076e+06	5.02042e+07	7.971e+06		-2.65497	-2.65497	1	2063.15
13463		ü	Cre15.g635650_4532.1	Cre15.g635650_4532.1	Cre15.g635650_4532.1	(1 of 1) IPR003034//IPR011761 - SAP domain // ATP-grasp fold	(1 of 1) IPR003034//IPR011761 - SAP domain // ATP-grasp fold		ALPLEDALAEDAEISLRR		------------------	01503	1	1	5	173.684	ü	ü	6.53313e+08	2.08206e+08	6.74699e+08	2.01391e+08		-1.74425	-1.74425	1	1982.06
13464		ü	Cre07.g348500_4532.1	Cre07.g348500_4532.1	Cre07.g348500_4532.1	(1 of 1) IPR003029//IPR012340 - S1 domain // Nucleic acid-binding, OB-fold	(1 of 1) IPR003029//IPR012340 - S1 domain // Nucleic acid-binding, OB-fold		GEDLYMDLPDPQVFDAEKGPLEK		-----------------------	00077	1	1	1	361.387	ü		5.13108e+06	0	5.29905e+06	0				1	2606.23
13472		ü	Cre09.g388500_4532.1	Cre09.g388500_4532.1	Cre09.g388500_4532.1	(1 of 13) PF09273 - Rubisco LSMT substrate-binding (Rubis-subs-bind)	(1 of 13) PF09273 - Rubisco LSMT substrate-binding (Rubis-subs-bind)		DPDEEDDGEELVWIPYNSDPTTHNEIR		---------------------------	00111	1	1	1	595.409	ü		2.43416e+07	0	2.51385e+07	0				0	3185.38
13477		ü	CreCp.g802335_4532.1	CreCp.g802335_4532.1	CreCp.g802335_4532.1	RNA polymerase beta chain	RNA polymerase beta chain	rpoC1	LLNAPSTLLTNLSLK		---------------	00730	1	1	10	342.542	ü	ü	3.2851e+08	9.56307e+07	3.39264e+08	9.25002e+07		-1.87488	-1.87488	0	1597.95
13499		ü	Cre05.g234050_4532.1	Cre05.g234050_4532.1	Cre05.g234050_4532.1	(no description)	(no description)		DLPLGLLPR		---------	00160	1	1	10	246.757	ü	ü	2.9037e+09	6.74067e+08	2.99875e+09	6.52001e+08		-2.20141	-2.20141	0	993.609
13506		ü	CreCp.g802311_4532.1	CreCp.g802311_4532.1	CreCp.g802311_4532.1	RNA polymerase beta chain	RNA polymerase beta chain	rpoC2	NIFTTNKVGFFFLK		--------------	02366	1	1	2	254.495	ü		2.64819e+07	0	2.73487e+07	0				1	1675.92
13515		ü	Cre12.g497350_4532.1	Cre12.g497350_4532.1	Cre12.g497350_4532.1	PentatricoPeptide Repeat protein 13	PentatricoPeptide Repeat protein 13		TKLPSGVIEMQAQLAAQLEAREEAELR		---------------------------	00633	1	1	1	237.557	ü		7.29608e+06	0	7.53492e+06	0				2	2981.57
13523		ü	CreCp.g802311_4532.1	CreCp.g802311_4532.1	CreCp.g802311_4532.1	RNA polymerase beta chain	RNA polymerase beta chain	rpoC2	VGFFFLK		-------	02373	1	1	15	174.57	ü	ü	7.21263e+09	2.38373e+09	7.44873e+09	2.3057e+09		-1.69179	-1.69179	0	857.492
13541		ü	CreCp.g802311_4532.1	CreCp.g802311_4532.1	CreCp.g802311_4532.1	RNA polymerase beta chain	RNA polymerase beta chain	rpoC2	VGFFFLKGNTFFNTSQK		-----------------	02373	1	1	1	287.938	ü		4.7698e+06	0	4.92594e+06	0				1	1982.02
13551		ü	CreCp.g802306_4532.1	CreCp.g802306_4532.1	CreCp.g802306_4532.1	RNA polymerase beta subunit sI	RNA polymerase beta subunit sI	rpoB1	LGAPDLYTSEIGFLPKASIPVR		----------------------	00700	1	1	1	360.226	ü		5.06065e+06	0	5.22631e+06	0				1	2344.29
13590		ü	Cre13.g576400_4532.1	Cre13.g576400_4532.1	Cre13.g576400_4532.1	aminotransferase related to 4-amino-4-deoxychorismate lyase	aminotransferase related to 4-amino-4-deoxychorismate lyase		ESCEQVGIALPFEEASLK	1×Carbamidomethyl [C3(100)]	--*---------------	00149	1	1	5	395.102	ü	ü	4.14526e+08	1.54593e+08	4.28096e+08	1.49532e+08		-1.51748	-1.51748	0	2006.97
13602		ü	CreCp.g802335_4532.1	CreCp.g802335_4532.1	CreCp.g802335_4532.1	RNA polymerase beta chain	RNA polymerase beta chain	rpoC1	TQLGYIQLASPTTHVWFVK		-------------------	00344	1	1	7	353.601	ü	ü	2.50832e+08	2.81771e+07	2.59043e+08	2.72548e+07		-3.24861	-3.24861	0	2189.18
13603		ü	CreCp.g802335_4532.1	CreCp.g802335_4532.1	CreCp.g802335_4532.1	RNA polymerase beta chain	RNA polymerase beta chain	rpoC1	TQLGYIQLASPTTHVWFVK	1×Deamidated [Q7(100)]	------*------------	00344	1	1	1	375.963	ü		2.00806e+07	0	2.07379e+07	0				0	2190.16
13616		ü	Cre15.g635650_4532.1	Cre15.g635650_4532.1	Cre15.g635650_4532.1	(1 of 1) IPR003034//IPR011761 - SAP domain // ATP-grasp fold	(1 of 1) IPR003034//IPR011761 - SAP domain // ATP-grasp fold		TAEPEEAEASEEAAEEEADAEEVAVLR		---------------------------	00923	1	1	8	619.199	ü	ü	3.72585e+08	2.65718e+08	3.84782e+08	2.5702e+08		-0.58216	-0.58216	0	2874.26
13623		ü	CreCp.g802311_4532.1	CreCp.g802311_4532.1	CreCp.g802311_4532.1	RNA polymerase beta chain	RNA polymerase beta chain	rpoC2	YEFPLLLK		--------	00630	1	1	5	199.407	ü	ü	1.44488e+09	4.43477e+08	1.49218e+09	4.2896e+08		-1.7985	-1.7985	0	1022.59
13657		ü	Cre12.g497350_4532.1	Cre12.g497350_4532.1	Cre12.g497350_4532.1	PentatricoPeptide Repeat protein 13	PentatricoPeptide Repeat protein 13		QAEALLELEAEGGINTGDGDTPDEADER		----------------------------	01453	1	1	5	508.498	ü	ü	1.44576e+08	9.49352e+06	1.49309e+08	9.18275e+06		-4.02323	-4.02323	0	2915.3
13665		ü	CreCp.g802335_4532.1	CreCp.g802335_4532.1	CreCp.g802335_4532.1	RNA polymerase beta chain	RNA polymerase beta chain	rpoC1	GIPSYISILLDMKK	1×Oxidation [M12(100)]	-----------*--	00363	1	1	3	433.057	ü	ü	1.7641e+08	4.14859e+07	1.82185e+08	4.01279e+07		-2.18272	-2.18272	1	1593.89
13677		ü	Cre12.g497350_4532.1	Cre12.g497350_4532.1	Cre12.g497350_4532.1	PentatricoPeptide Repeat protein 13	PentatricoPeptide Repeat protein 13		VRLVAGPAAAALLAQTIEQR		--------------------	01177	1	1	1	394.041	ü		3.11864e+06	0	3.22072e+06	0				1	2048.2
13679		ü	CreCp.g802311_4532.1	CreCp.g802311_4532.1	CreCp.g802311_4532.1	RNA polymerase beta chain	RNA polymerase beta chain	rpoC2	YSKTDFVQLLQNPFK		---------------	00966	1	1	2	294.796	ü	ü	1.83239e+07	3.12633e+06	1.89238e+07	3.02399e+06		-2.64567	-2.64567	1	1827.96
13681		ü	CreCp.g802311_4532.1	CreCp.g802311_4532.1	CreCp.g802311_4532.1	RNA polymerase beta chain	RNA polymerase beta chain	rpoC2	FLPKDIDINTLEVNLDR		-----------------	01685	1	1	1	328.155	ü		9.50956e+06	0	9.82085e+06	0				1	2015.08
13894		ü	Cre15.g635650_4532.1	Cre15.g635650_4532.1	Cre15.g635650_4532.1	(1 of 1) IPR003034//IPR011761 - SAP domain // ATP-grasp fold	(1 of 1) IPR003034//IPR011761 - SAP domain // ATP-grasp fold		SPDAAAKLR		---------	00378	1	1	1	239.043		ü	0	3.04467e+06	0	2.945e+06				1	928.521
14203		ü	Cre12.g497350_4532.1	Cre12.g497350_4532.1	Cre12.g497350_4532.1	PentatricoPeptide Repeat protein 13	PentatricoPeptide Repeat protein 13		AAAEDEARK		---------	00117	1	1	1	272.324		ü	0	8.4262e+06	0	8.15037e+06				1	960.474
14205		ü	Cre15.g635650_4532.1	Cre15.g635650_4532.1	Cre15.g635650_4532.1	(1 of 1) IPR003034//IPR011761 - SAP domain // ATP-grasp fold	(1 of 1) IPR003034//IPR011761 - SAP domain // ATP-grasp fold		AAAAGDAR		--------	01324	1	1	1	241.091		ü	0	0	0	0				0	702.353
14206		ü	CreCp.g802311_4532.1	CreCp.g802311_4532.1	CreCp.g802311_4532.1	RNA polymerase beta chain	RNA polymerase beta chain	rpoC2	TKTEANLQLLTLVLENFYR		-------------------	01374	1	1	3	197.885	ü		0	0	0	0				1	2266.24
14207		ü	Cre15.g635650_4532.1	Cre15.g635650_4532.1	Cre15.g635650_4532.1	(1 of 1) IPR003034//IPR011761 - SAP domain // ATP-grasp fold	(1 of 1) IPR003034//IPR011761 - SAP domain // ATP-grasp fold		EGDEYDQWVETVDPDYWDDAEGPLR		-------------------------	01413	1	1	8	479.793	ü	ü	7.03242e+08	1.22821e+08	7.26263e+08	1.188e+08		-2.61195	-2.61195	0	2999.25
14208		ü	Cre15.g635650_4532.1	Cre15.g635650_4532.1	Cre15.g635650_4532.1	(1 of 1) IPR003034//IPR011761 - SAP domain // ATP-grasp fold	(1 of 1) IPR003034//IPR011761 - SAP domain // ATP-grasp fold		EGDEYDQWVETVDPDYWDDAEGPLR	1×Deamidated [Q7(100)]	------*------------------	01413	1	1	2	231.011	ü	ü	0	0	0	0				0	3000.23
14209		ü	CreCp.g802306_4532.1	CreCp.g802306_4532.1	CreCp.g802306_4532.1	RNA polymerase beta subunit sI	RNA polymerase beta subunit sI	rpoB1	IPIMWFLIAVGLTDKIVLK		-------------------	00301	1	1	2	201.35	ü		0	0	0	0				1	2170.31
14210		ü	CreCp.g802306_4532.1	CreCp.g802306_4532.1	CreCp.g802306_4532.1	RNA polymerase beta subunit sI	RNA polymerase beta subunit sI	rpoB1	IPIMWFLIAVGLTDKIVLK	1×Oxidation [M4(100)]	---*---------------	00301	1	1	1	154.016	ü		0	0	0	0				1	2186.3
14211		ü	Cre15.g635650_4532.1	Cre15.g635650_4532.1	Cre15.g635650_4532.1	(1 of 1) IPR003034//IPR011761 - SAP domain // ATP-grasp fold	(1 of 1) IPR003034//IPR011761 - SAP domain // ATP-grasp fold		ASAFDASEAEALTLMELGFR		--------------------	01825	1	1	2	536.624	ü	ü	4.08154e+07	2.17711e+06	4.21515e+07	2.10584e+06		-4.32312	-4.32312	0	2129.02
14212		ü	Cre15.g635650_4532.1	Cre15.g635650_4532.1	Cre15.g635650_4532.1	(1 of 1) IPR003034//IPR011761 - SAP domain // ATP-grasp fold	(1 of 1) IPR003034//IPR011761 - SAP domain // ATP-grasp fold		ASAFDASEAEALTLMELGFR	1×Oxidation [M15(100)]	--------------*-----	01825	1	1	7	588.646	ü	ü	3.34715e+08	9.96138e+07	3.45672e+08	9.6353e+07		-1.843	-1.843	0	2145.02
14213		ü	CreCp.g802335_4532.1	CreCp.g802335_4532.1	CreCp.g802335_4532.1	RNA polymerase beta chain	RNA polymerase beta chain	rpoC1	QLNPLFILTTILK		-------------	00811	1	1	3	285.107	ü		7.17929e+07	0	7.4143e+07	0				0	1513.94
14214		ü	CreCp.g802335_4532.1	CreCp.g802335_4532.1	CreCp.g802335_4532.1	RNA polymerase beta chain	RNA polymerase beta chain	rpoC1	SLVTPLYLLILAK		-------------	00678	1	1	2	326.045	ü		2.33861e+07	0	2.41517e+07	0				0	1443.92
14215		ü	CreCp.g802306_4532.1	CreCp.g802306_4532.1	CreCp.g802306_4532.1	RNA polymerase beta subunit sI	RNA polymerase beta subunit sI	rpoB1	IPIMWFLIAVGLTDK	1×Oxidation [M4(100)]	---*-----------	00301	1	1	1	112.877		ü	0	0	0	0				0	1732.97
14219		ü	CreCp.g802311_4532.1	CreCp.g802311_4532.1	CreCp.g802311_4532.1	RNA polymerase beta chain	RNA polymerase beta chain	rpoC2	TEANLQLLTLVLENFYR		-----------------	01376	1	1	1	157.606	ü		2.80996e+06	0	2.90195e+06	0				0	2037.1
14220		ü	CreCp.g802305_4532.1	CreCp.g802305_4532.1	CreCp.g802305_4532.1	RNA polymerase beta subunit sII	RNA polymerase beta subunit sII	rpoB2	VLICELQALCLDIGLFR	2×Carbamidomethyl [C4(100); C10(100)]	---*-----*-------	00551	1	1	2	373.987	ü	ü	4.07745e+06	919617	4.21093e+06	889514		-2.24305	-2.24305	0	2033.09
14221		ü	CreCp.g802298_4532.1	CreCp.g802298_4532.1	CreCp.g802298_4532.1	RNA polymerase alpha subunit, incl FLAG	RNA polymerase alpha subunit, incl FLAG		ALYQALIFLSNNFLK		---------------	00587	1	1	1	263.269	ü		8.54092e+06	0	8.82051e+06	0				0	1754.98
14222		ü	CreCp.g802298_4532.1	CreCp.g802298_4532.1	CreCp.g802298_4532.1	RNA polymerase alpha subunit, incl FLAG	RNA polymerase alpha subunit, incl FLAG		ALYQALIFLSNNFLK	1×Deamidated [N11(100)]	----------*----	00587	1	1	3	346.766	ü	ü	5.12885e+06	0	5.29675e+06	0				0	1755.97
14223		ü	Cre15.g635650_4532.1	Cre15.g635650_4532.1	Cre15.g635650_4532.1	(1 of 1) IPR003034//IPR011761 - SAP domain // ATP-grasp fold	(1 of 1) IPR003034//IPR011761 - SAP domain // ATP-grasp fold		LLLDAAVEALGDFGAGLASAMR	1×Oxidation [M21(100)]	--------------------*-	01481	1	1	2	618.931	ü	ü	1.52431e+07	4.66428e+06	1.57421e+07	4.51159e+06		-1.80292	-1.80292	0	2177.13
14224		ü	Cre16.g653350_4532.1	Cre16.g653350_4532.1	Cre16.g653350_4532.1	(1 of 1) 3.5.1.108 - UDP-3-O-acyl-N-acetylglucosamine deacetylase / UDP-3-O-acyl-GlcNAc deacetylase	(1 of 1) 3.5.1.108 - UDP-3-O-acyl-N-acetylglucosamine deacetylase / UDP-3-O-acyl-GlcNAc deacetylase		GDVEVLGVEALLSALEACGVDNAR	1×Carbamidomethyl [C18(100)]	-----------------*------	00267	1	1	1	569.14	ü		1.12331e+07	0	1.16009e+07	0				0	2457.23
14226		ü	CreCp.g802298_4532.1	CreCp.g802298_4532.1	CreCp.g802298_4532.1	RNA polymerase alpha subunit, incl FLAG	RNA polymerase alpha subunit, incl FLAG		EPVLDLICNLQNIVLR	1×Carbamidomethyl [C8(100)]	-------*--------	00088	1	1	1	302.82	ü		8.85469e+06	0	9.14454e+06	0				0	1909.06
14227		ü	CreCp.g802305_4532.1	CreCp.g802305_4532.1	CreCp.g802305_4532.1	RNA polymerase beta subunit sII	RNA polymerase beta subunit sII	rpoB2	QDMPFLPDGAAVDIVLNPLGVPSR	1×Oxidation [M3(100)]	--*---------------------	00349	1	1	3	415.132	ü	ü	1.08304e+07	2.14753e+06	1.1185e+07	2.07723e+06		-2.42883	-2.42883	0	2537.31
14231		ü	Cre15.g635650_4532.1	Cre15.g635650_4532.1	Cre15.g635650_4532.1	(1 of 1) IPR003034//IPR011761 - SAP domain // ATP-grasp fold	(1 of 1) IPR003034//IPR011761 - SAP domain // ATP-grasp fold		LSELNYPVSPLLHLTAADVAAAVAAAR		---------------------------	00875	1	1	6	338.701	ü	ü	6.3737e+07	1.22326e+06	6.58235e+07	1.18322e+06		-5.79781	-5.79781	0	2733.49
14234		ü	Cre05.g234651_4532.1	Cre05.g234651_4532.1	Cre05.g234651_4532.1	(1 of 2) PTHR11122:SF12 - ALDOSE 1-EPIMERASE FAMILY PROTEIN	(1 of 2) PTHR11122:SF12 - ALDOSE 1-EPIMERASE FAMILY PROTEIN		TDGTATFFDGPDLLYAEGVPLR		----------------------	00146	1	1	18	578.219	ü	ü	2.17764e+09	3.70729e+08	2.24892e+09	3.58593e+08		-2.64881	-2.64881	0	2355.15
14247		ü	Cre15.g635650_4532.1	Cre15.g635650_4532.1	Cre15.g635650_4532.1	(1 of 1) IPR003034//IPR011761 - SAP domain // ATP-grasp fold	(1 of 1) IPR003034//IPR011761 - SAP domain // ATP-grasp fold		FVCTVVETPDGPVALLPTELQVVDTDAAIR	1×Carbamidomethyl [C3(100)]	--*---------------------------	01070	1	1	2	301.221	ü	ü	3.62103e+06	1.21261e+06	3.73957e+06	1.17291e+06		-1.67277	-1.67277	0	3225.67
14248		ü	Cre15.g635650_4532.1	Cre15.g635650_4532.1	Cre15.g635650_4532.1	(1 of 1) IPR003034//IPR011761 - SAP domain // ATP-grasp fold	(1 of 1) IPR003034//IPR011761 - SAP domain // ATP-grasp fold		FVCTVVETPDGPVALLPTELQVVDTDAAIR	1×Carbamidomethyl [C3(100)];1×Deamidated [Q21(100)]	--*-----------------*---------	01070	1	1	1	331.211	ü		0	0	0	0				0	3226.66
14249		ü	Cre12.g497350_4532.1	Cre12.g497350_4532.1	Cre12.g497350_4532.1	PentatricoPeptide Repeat protein 13	PentatricoPeptide Repeat protein 13		DLLQSQQVDLEVLEEFK		-----------------	00098	1	1	5	409.424	ü	ü	7.2046e+07	4.82998e+06	7.44044e+07	4.67187e+06		-3.99331	-3.99331	0	2033.04
14250		ü	Cre12.g497350_4532.1	Cre12.g497350_4532.1	Cre12.g497350_4532.1	PentatricoPeptide Repeat protein 13	PentatricoPeptide Repeat protein 13		DLLQSQQVDLEVLEEFK	1×Deamidated [Q]	positions not distinguishable	00098	1	1	1	290.3	ü		0	0	0	0				0	2034.03
14251		ü	CreCp.g802298_4532.1	CreCp.g802298_4532.1	CreCp.g802298_4532.1	RNA polymerase alpha subunit, incl FLAG	RNA polymerase alpha subunit, incl FLAG		LPAGLQCVDPNQYIATLAEDGFLNMK	1×Oxidation [M25(100)];1×Carbamidomethyl [C7(100)]	------*-----------------*-	00140	1	1	4	329.751	ü		1.3195e+07	0	1.36269e+07	0				0	2894.41
14252		ü	CreCp.g802298_4532.1	CreCp.g802298_4532.1	CreCp.g802298_4532.1	RNA polymerase alpha subunit, incl FLAG	RNA polymerase alpha subunit, incl FLAG		LPAGLQCVDPNQYIATLAEDGFLNMK	1×Oxidation [M25(100)];1×Carbamidomethyl [C7(100)];1×Deamidated [N/Q]	positions not distinguishable	00140	1	1	1	261.1	ü		942168	0	973010	0				0	2895.39
14295		ü	CreCp.g802311_4532.1	CreCp.g802311_4532.1	CreCp.g802311_4532.1	RNA polymerase beta chain	RNA polymerase beta chain	rpoC2	QEVINYFEETDILNPVYMMAFSGAR	2×Oxidation [M18(100); M19(100)]	-----------------**------	00216	1	1	3	590.919	ü		1.74785e+07	0	1.80507e+07	0				0	2969.37
14301		ü	Cre12.g519900_4532.2; Cre12.g519900_4532.1	Cre12.g519900_4532.2_x000D_ Cre12.g519900_4532.1	Cre12.g519900_4532.2; Cre12.g519900_4532.1	(1 of 1) 6.3.2.13 - UDP-N-acetylmuramoyl-L-alanyl-D-glutamate--2,6-diaminopimelate ligase / UDP-N-acetylmuramyl-tripeptide synthetase<|>(1 of 1) 6.3.2.13 - UDP-N-acetylmuramoyl-L-alanyl-D-glutamate--2,6-diaminopimelate ligase / UDP-N-acetylmuramyl-tripeptide synthetase	(1 of 1) 6.3.2.13 - UDP-N-acetylmuramoyl-L-alanyl-D-glutamate--2,6-diaminopimelate ligase / UDP-N-acetylmuramyl-tripeptide synthetase<|>(1 of 1) 6.3.2.13 - UDP-N-acetylmuramoyl-L-alanyl-D-glutamate--2,6-diaminopimelate ligase / UDP-N-acetylmuramyl-tripeptide synthetase		GILEELGQTVGLMSSIEHAIAEDR	1×Oxidation [M13(100)]	------------*-----------	00311	1	1	2	373.406	ü		3.64394e+06	0	3.76322e+06	0				0	2584.29
14307		ü	CreCp.g802311_4532.1	CreCp.g802311_4532.1	CreCp.g802311_4532.1	RNA polymerase beta chain	RNA polymerase beta chain	rpoC2	IFNQLKLDTQFVIILLSPHK		--------------------	01518	1	1	1	207.539	ü		2.4454e+06	0	2.52545e+06	0				1	2367.38
14327		ü	CreCp.g802311_4532.1	CreCp.g802311_4532.1	CreCp.g802311_4532.1	RNA polymerase beta chain	RNA polymerase beta chain	rpoC2	FKPAYNLFQWFYPSLIK		-----------------	00921	1	1	1	268.708	ü		2.28994e+06	0	2.3649e+06	0				1	2162.15
14329		ü	Cre12.g497350_4532.1	Cre12.g497350_4532.1	Cre12.g497350_4532.1	PentatricoPeptide Repeat protein 13	PentatricoPeptide Repeat protein 13		EVDGVVLGLGGCVVTADGLFVPPSR	1×Carbamidomethyl [C12(100)]	-----------*-------------	00567	1	1	3	572.493	ü	ü	1.7646e+07	0	1.82236e+07	0				0	2513.31
14330		ü	CreCp.g802311_4532.1	CreCp.g802311_4532.1	CreCp.g802311_4532.1	RNA polymerase beta chain	RNA polymerase beta chain	rpoC2	LFRDNVTNLLTGLFLK		----------------	02695	1	1	2	317.888	ü		1.43889e+07	0	1.486e+07	0				1	1864.07
14333		ü	CreCp.g802335_4532.1	CreCp.g802335_4532.1	CreCp.g802335_4532.1	RNA polymerase beta chain	RNA polymerase beta chain	rpoC1	LLNAPSTLLTNLSLKLDNVLIK		----------------------	00730	1	1	2	338.878	ü		2.44553e+07	0	2.52559e+07	0				1	2393.44
14334		ü	CreCp.g802335_4532.1	CreCp.g802335_4532.1	CreCp.g802335_4532.1	RNA polymerase beta chain	RNA polymerase beta chain	rpoC1	LLNAPSTLLTNLSLKLDNVLIK	1×Deamidated [N3(100)]	--*-------------------	00730	1	1	1	296.147	ü		1.92902e+07	0	1.99216e+07	0				1	2394.42
16516		ü	CreCp.g802298_4532.1	CreCp.g802298_4532.1	CreCp.g802298_4532.1	RNA polymerase alpha subunit, incl FLAG	RNA polymerase alpha subunit, incl FLAG		QESTHKFVNKANSLLQENNLFR	1×Deamidated [Q/N]	positions not distinguishable	00309	1	1	1	201.407		ü	0	2.44456e+06	0	2.36454e+06				2	2618.33

### Sheet: Quality control
Quality control

### Sheet: Analysis summary
Analysis summary
		Full text easy copy:
Proteomics analysis was performed using Proteome Discoverer software (version 3.2.0.450, Thermo Scientific).		Proteomics analysis was performed using Proteome Discoverer software (version 3.2.0.450, Thermo Scientific). The following mass spectrometry data sources were used as input: - 20240808_E3_NEO7_Collison_Ramundo_GMI_ID1750_coom_gel_dig_try_DTT_JAA_50per_2_IP_WT.raw - 20240808_E3_NEO7_Collison_Ramundo_GMI_ID1750_coom_gel_dig_try_DTT_JAA_50per_3_IP_MUT.raw Peptide identification was performed as follows: All MS/MS spectra were searched using MSAmanda v3.0 (Dorfer V. et al., J. Proteome Res. 2014 Aug 1;13(8):3679-84). The following protein databases were used to generate the search candidates: - Chlamydomonas_mart_export7_niceFormat_Collison.fasta (30357 sequences; 24276980 residues) - Collison_17POI.fasta (21 sequences; 18521 residues) - common contaminants (424 sequences; 163704 residues) - tags_v13_spectronaut.fasta (30 sequences; 3125 residues) The following variable modifications were allowed on peptides: - oxidation on Methionine - iodoacetamide derivative on Cysteine - deamidation on Asparagine and Glutamine - pyro-glu from q on peptide N-terminal Glutamine - acetylation on protein N-terminus Monoisotopic masses were searched within unrestricted protein masses for tryptic enzymatic specificity. The peptide mass tolerance was set to ±10 ppm and the fragment mass tolerance to ±10 ppm. The maximal number of missed cleavages was set to 2. The result was filtered to 1% FDR on protein level using Percolator algorithm integrated in Thermo Proteome Discoverer. Quantification was performed as follows: Protein areas were computed using IMP-apQuant v1.1 (Doblmann J. et al., J Proteome Res 2019, 18(1):535-41) by summing up unique and razor peptides. Resulting protein areas were normalised using iBAQ (Schwanhäusser B. et al., Nature 2011, 473(7347):337−42). Sum normalisation was applied between samples. The following post-processing steps were performed: Additional high quality filtering by setting a minimum MS Amanda Score of 150 on PSM level was applied. Proteins were filtered to be identified by a minimum of 2 PSMs in at least 1 sample. Identified proteins were filtered to contain at least 3 quantified peptide groups.
		Proteomics analysis was performed using Proteome Discoverer software (version 3.2.0.450, Thermo Scientific). The following mass spectrometry data sources were used as input: - 20240808_E3_NEO7_Collison_Ramundo_GMI_ID1750_coom_gel_dig_try_DTT_JAA_50per_2_IP_WT.raw - 20240808_E3_NEO7_Collison_Ramundo_GMI_ID1750_coom_gel_dig_try_DTT_JAA_50per_3_IP_MUT.raw Peptide identification was performed as follows: All MS/MS spectra were searched using MSAmanda v3.0 (Dorfer V. et al., J. Proteome Res. 2014 Aug 1;13(8):3679-84). The following protein databases were used to generate the search candidates: - Chlamydomonas_mart_export7_niceFormat_Collison.fasta (30357 sequences; 24276980 residues) - Collison_17POI.fasta (21 sequences; 18521 residues) - common contaminants (424 sequences; 163704 residues) - tags_v13_spectronaut.fasta (30 sequences; 3125 residues) The following variable modifications were allowed on peptides: - oxidation on Methionine - iodoacetamide derivative on Cysteine - deamidation on Asparagine and Glutamine - pyro-glu from q on peptide N-terminal Glutamine - acetylation on protein N-terminus Monoisotopic masses were searched within unrestricted protein masses for tryptic enzymatic specificity. The peptide mass tolerance was set to ±10 ppm and the fragment mass tolerance to ±10 ppm. The maximal number of missed cleavages was set to 2. The result was filtered to 1% FDR on protein level using Percolator algorithm integrated in Thermo Proteome Discoverer. Quantification was performed as follows: Protein areas were computed using IMP-apQuant v1.1 (Doblmann J. et al., J Proteome Res 2019, 18(1):535-41) by summing up unique and razor peptides. Resulting protein areas were normalised using iBAQ (Schwanhäusser B. et al., Nature 2011, 473(7347):337−42). Sum normalisation was applied between samples. The following post-processing steps were performed: Additional high quality filtering by setting a minimum MS Amanda Score of 150 on PSM level was applied. Proteins were filtered to be identified by a minimum of 2 PSMs in at least 1 sample. Identified proteins were filtered to contain at least 3 quantified peptide groups.
The following mass spectrometry data sources were used as input:		Proteomics analysis was performed using Proteome Discoverer software (version 3.2.0.450, Thermo Scientific). The following mass spectrometry data sources were used as input: - 20240808_E3_NEO7_Collison_Ramundo_GMI_ID1750_coom_gel_dig_try_DTT_JAA_50per_2_IP_WT.raw - 20240808_E3_NEO7_Collison_Ramundo_GMI_ID1750_coom_gel_dig_try_DTT_JAA_50per_3_IP_MUT.raw Peptide identification was performed as follows: All MS/MS spectra were searched using MSAmanda v3.0 (Dorfer V. et al., J. Proteome Res. 2014 Aug 1;13(8):3679-84). The following protein databases were used to generate the search candidates: - Chlamydomonas_mart_export7_niceFormat_Collison.fasta (30357 sequences; 24276980 residues) - Collison_17POI.fasta (21 sequences; 18521 residues) - common contaminants (424 sequences; 163704 residues) - tags_v13_spectronaut.fasta (30 sequences; 3125 residues) The following variable modifications were allowed on peptides: - oxidation on Methionine - iodoacetamide derivative on Cysteine - deamidation on Asparagine and Glutamine - pyro-glu from q on peptide N-terminal Glutamine - acetylation on protein N-terminus Monoisotopic masses were searched within unrestricted protein masses for tryptic enzymatic specificity. The peptide mass tolerance was set to ±10 ppm and the fragment mass tolerance to ±10 ppm. The maximal number of missed cleavages was set to 2. The result was filtered to 1% FDR on protein level using Percolator algorithm integrated in Thermo Proteome Discoverer. Quantification was performed as follows: Protein areas were computed using IMP-apQuant v1.1 (Doblmann J. et al., J Proteome Res 2019, 18(1):535-41) by summing up unique and razor peptides. Resulting protein areas were normalised using iBAQ (Schwanhäusser B. et al., Nature 2011, 473(7347):337−42). Sum normalisation was applied between samples. The following post-processing steps were performed: Additional high quality filtering by setting a minimum MS Amanda Score of 150 on PSM level was applied. Proteins were filtered to be identified by a minimum of 2 PSMs in at least 1 sample. Identified proteins were filtered to contain at least 3 quantified peptide groups.
- 20240808_E3_NEO7_Collison_Ramundo_GMI_ID1750_coom_gel_dig_try_DTT_JAA_50per_2_IP_WT.raw		Proteomics analysis was performed using Proteome Discoverer software (version 3.2.0.450, Thermo Scientific). The following mass spectrometry data sources were used as input: - 20240808_E3_NEO7_Collison_Ramundo_GMI_ID1750_coom_gel_dig_try_DTT_JAA_50per_2_IP_WT.raw - 20240808_E3_NEO7_Collison_Ramundo_GMI_ID1750_coom_gel_dig_try_DTT_JAA_50per_3_IP_MUT.raw Peptide identification was performed as follows: All MS/MS spectra were searched using MSAmanda v3.0 (Dorfer V. et al., J. Proteome Res. 2014 Aug 1;13(8):3679-84). The following protein databases were used to generate the search candidates: - Chlamydomonas_mart_export7_niceFormat_Collison.fasta (30357 sequences; 24276980 residues) - Collison_17POI.fasta (21 sequences; 18521 residues) - common contaminants (424 sequences; 163704 residues) - tags_v13_spectronaut.fasta (30 sequences; 3125 residues) The following variable modifications were allowed on peptides: - oxidation on Methionine - iodoacetamide derivative on Cysteine - deamidation on Asparagine and Glutamine - pyro-glu from q on peptide N-terminal Glutamine - acetylation on protein N-terminus Monoisotopic masses were searched within unrestricted protein masses for tryptic enzymatic specificity. The peptide mass tolerance was set to ±10 ppm and the fragment mass tolerance to ±10 ppm. The maximal number of missed cleavages was set to 2. The result was filtered to 1% FDR on protein level using Percolator algorithm integrated in Thermo Proteome Discoverer. Quantification was performed as follows: Protein areas were computed using IMP-apQuant v1.1 (Doblmann J. et al., J Proteome Res 2019, 18(1):535-41) by summing up unique and razor peptides. Resulting protein areas were normalised using iBAQ (Schwanhäusser B. et al., Nature 2011, 473(7347):337−42). Sum normalisation was applied between samples. The following post-processing steps were performed: Additional high quality filtering by setting a minimum MS Amanda Score of 150 on PSM level was applied. Proteins were filtered to be identified by a minimum of 2 PSMs in at least 1 sample. Identified proteins were filtered to contain at least 3 quantified peptide groups.
- 20240808_E3_NEO7_Collison_Ramundo_GMI_ID1750_coom_gel_dig_try_DTT_JAA_50per_3_IP_MUT.raw		Proteomics analysis was performed using Proteome Discoverer software (version 3.2.0.450, Thermo Scientific). The following mass spectrometry data sources were used as input: - 20240808_E3_NEO7_Collison_Ramundo_GMI_ID1750_coom_gel_dig_try_DTT_JAA_50per_2_IP_WT.raw - 20240808_E3_NEO7_Collison_Ramundo_GMI_ID1750_coom_gel_dig_try_DTT_JAA_50per_3_IP_MUT.raw Peptide identification was performed as follows: All MS/MS spectra were searched using MSAmanda v3.0 (Dorfer V. et al., J. Proteome Res. 2014 Aug 1;13(8):3679-84). The following protein databases were used to generate the search candidates: - Chlamydomonas_mart_export7_niceFormat_Collison.fasta (30357 sequences; 24276980 residues) - Collison_17POI.fasta (21 sequences; 18521 residues) - common contaminants (424 sequences; 163704 residues) - tags_v13_spectronaut.fasta (30 sequences; 3125 residues) The following variable modifications were allowed on peptides: - oxidation on Methionine - iodoacetamide derivative on Cysteine - deamidation on Asparagine and Glutamine - pyro-glu from q on peptide N-terminal Glutamine - acetylation on protein N-terminus Monoisotopic masses were searched within unrestricted protein masses for tryptic enzymatic specificity. The peptide mass tolerance was set to ±10 ppm and the fragment mass tolerance to ±10 ppm. The maximal number of missed cleavages was set to 2. The result was filtered to 1% FDR on protein level using Percolator algorithm integrated in Thermo Proteome Discoverer. Quantification was performed as follows: Protein areas were computed using IMP-apQuant v1.1 (Doblmann J. et al., J Proteome Res 2019, 18(1):535-41) by summing up unique and razor peptides. Resulting protein areas were normalised using iBAQ (Schwanhäusser B. et al., Nature 2011, 473(7347):337−42). Sum normalisation was applied between samples. The following post-processing steps were performed: Additional high quality filtering by setting a minimum MS Amanda Score of 150 on PSM level was applied. Proteins were filtered to be identified by a minimum of 2 PSMs in at least 1 sample. Identified proteins were filtered to contain at least 3 quantified peptide groups.
		Proteomics analysis was performed using Proteome Discoverer software (version 3.2.0.450, Thermo Scientific). The following mass spectrometry data sources were used as input: - 20240808_E3_NEO7_Collison_Ramundo_GMI_ID1750_coom_gel_dig_try_DTT_JAA_50per_2_IP_WT.raw - 20240808_E3_NEO7_Collison_Ramundo_GMI_ID1750_coom_gel_dig_try_DTT_JAA_50per_3_IP_MUT.raw Peptide identification was performed as follows: All MS/MS spectra were searched using MSAmanda v3.0 (Dorfer V. et al., J. Proteome Res. 2014 Aug 1;13(8):3679-84). The following protein databases were used to generate the search candidates: - Chlamydomonas_mart_export7_niceFormat_Collison.fasta (30357 sequences; 24276980 residues) - Collison_17POI.fasta (21 sequences; 18521 residues) - common contaminants (424 sequences; 163704 residues) - tags_v13_spectronaut.fasta (30 sequences; 3125 residues) The following variable modifications were allowed on peptides: - oxidation on Methionine - iodoacetamide derivative on Cysteine - deamidation on Asparagine and Glutamine - pyro-glu from q on peptide N-terminal Glutamine - acetylation on protein N-terminus Monoisotopic masses were searched within unrestricted protein masses for tryptic enzymatic specificity. The peptide mass tolerance was set to ±10 ppm and the fragment mass tolerance to ±10 ppm. The maximal number of missed cleavages was set to 2. The result was filtered to 1% FDR on protein level using Percolator algorithm integrated in Thermo Proteome Discoverer. Quantification was performed as follows: Protein areas were computed using IMP-apQuant v1.1 (Doblmann J. et al., J Proteome Res 2019, 18(1):535-41) by summing up unique and razor peptides. Resulting protein areas were normalised using iBAQ (Schwanhäusser B. et al., Nature 2011, 473(7347):337−42). Sum normalisation was applied between samples. The following post-processing steps were performed: Additional high quality filtering by setting a minimum MS Amanda Score of 150 on PSM level was applied. Proteins were filtered to be identified by a minimum of 2 PSMs in at least 1 sample. Identified proteins were filtered to contain at least 3 quantified peptide groups.
Peptide identification was performed as follows:		Proteomics analysis was performed using Proteome Discoverer software (version 3.2.0.450, Thermo Scientific). The following mass spectrometry data sources were used as input: - 20240808_E3_NEO7_Collison_Ramundo_GMI_ID1750_coom_gel_dig_try_DTT_JAA_50per_2_IP_WT.raw - 20240808_E3_NEO7_Collison_Ramundo_GMI_ID1750_coom_gel_dig_try_DTT_JAA_50per_3_IP_MUT.raw Peptide identification was performed as follows: All MS/MS spectra were searched using MSAmanda v3.0 (Dorfer V. et al., J. Proteome Res. 2014 Aug 1;13(8):3679-84). The following protein databases were used to generate the search candidates: - Chlamydomonas_mart_export7_niceFormat_Collison.fasta (30357 sequences; 24276980 residues) - Collison_17POI.fasta (21 sequences; 18521 residues) - common contaminants (424 sequences; 163704 residues) - tags_v13_spectronaut.fasta (30 sequences; 3125 residues) The following variable modifications were allowed on peptides: - oxidation on Methionine - iodoacetamide derivative on Cysteine - deamidation on Asparagine and Glutamine - pyro-glu from q on peptide N-terminal Glutamine - acetylation on protein N-terminus Monoisotopic masses were searched within unrestricted protein masses for tryptic enzymatic specificity. The peptide mass tolerance was set to ±10 ppm and the fragment mass tolerance to ±10 ppm. The maximal number of missed cleavages was set to 2. The result was filtered to 1% FDR on protein level using Percolator algorithm integrated in Thermo Proteome Discoverer. Quantification was performed as follows: Protein areas were computed using IMP-apQuant v1.1 (Doblmann J. et al., J Proteome Res 2019, 18(1):535-41) by summing up unique and razor peptides. Resulting protein areas were normalised using iBAQ (Schwanhäusser B. et al., Nature 2011, 473(7347):337−42). Sum normalisation was applied between samples. The following post-processing steps were performed: Additional high quality filtering by setting a minimum MS Amanda Score of 150 on PSM level was applied. Proteins were filtered to be identified by a minimum of 2 PSMs in at least 1 sample. Identified proteins were filtered to contain at least 3 quantified peptide groups.
All MS/MS spectra were searched using MSAmanda v3.0 (Dorfer V. et al., J. Proteome Res. 2014 Aug 1;13(8):3679-84).		Proteomics analysis was performed using Proteome Discoverer software (version 3.2.0.450, Thermo Scientific). The following mass spectrometry data sources were used as input: - 20240808_E3_NEO7_Collison_Ramundo_GMI_ID1750_coom_gel_dig_try_DTT_JAA_50per_2_IP_WT.raw - 20240808_E3_NEO7_Collison_Ramundo_GMI_ID1750_coom_gel_dig_try_DTT_JAA_50per_3_IP_MUT.raw Peptide identification was performed as follows: All MS/MS spectra were searched using MSAmanda v3.0 (Dorfer V. et al., J. Proteome Res. 2014 Aug 1;13(8):3679-84). The following protein databases were used to generate the search candidates: - Chlamydomonas_mart_export7_niceFormat_Collison.fasta (30357 sequences; 24276980 residues) - Collison_17POI.fasta (21 sequences; 18521 residues) - common contaminants (424 sequences; 163704 residues) - tags_v13_spectronaut.fasta (30 sequences; 3125 residues) The following variable modifications were allowed on peptides: - oxidation on Methionine - iodoacetamide derivative on Cysteine - deamidation on Asparagine and Glutamine - pyro-glu from q on peptide N-terminal Glutamine - acetylation on protein N-terminus Monoisotopic masses were searched within unrestricted protein masses for tryptic enzymatic specificity. The peptide mass tolerance was set to ±10 ppm and the fragment mass tolerance to ±10 ppm. The maximal number of missed cleavages was set to 2. The result was filtered to 1% FDR on protein level using Percolator algorithm integrated in Thermo Proteome Discoverer. Quantification was performed as follows: Protein areas were computed using IMP-apQuant v1.1 (Doblmann J. et al., J Proteome Res 2019, 18(1):535-41) by summing up unique and razor peptides. Resulting protein areas were normalised using iBAQ (Schwanhäusser B. et al., Nature 2011, 473(7347):337−42). Sum normalisation was applied between samples. The following post-processing steps were performed: Additional high quality filtering by setting a minimum MS Amanda Score of 150 on PSM level was applied. Proteins were filtered to be identified by a minimum of 2 PSMs in at least 1 sample. Identified proteins were filtered to contain at least 3 quantified peptide groups.
The following protein databases were used to generate the search candidates:		Proteomics analysis was performed using Proteome Discoverer software (version 3.2.0.450, Thermo Scientific). The following mass spectrometry data sources were used as input: - 20240808_E3_NEO7_Collison_Ramundo_GMI_ID1750_coom_gel_dig_try_DTT_JAA_50per_2_IP_WT.raw - 20240808_E3_NEO7_Collison_Ramundo_GMI_ID1750_coom_gel_dig_try_DTT_JAA_50per_3_IP_MUT.raw Peptide identification was performed as follows: All MS/MS spectra were searched using MSAmanda v3.0 (Dorfer V. et al., J. Proteome Res. 2014 Aug 1;13(8):3679-84). The following protein databases were used to generate the search candidates: - Chlamydomonas_mart_export7_niceFormat_Collison.fasta (30357 sequences; 24276980 residues) - Collison_17POI.fasta (21 sequences; 18521 residues) - common contaminants (424 sequences; 163704 residues) - tags_v13_spectronaut.fasta (30 sequences; 3125 residues) The following variable modifications were allowed on peptides: - oxidation on Methionine - iodoacetamide derivative on Cysteine - deamidation on Asparagine and Glutamine - pyro-glu from q on peptide N-terminal Glutamine - acetylation on protein N-terminus Monoisotopic masses were searched within unrestricted protein masses for tryptic enzymatic specificity. The peptide mass tolerance was set to ±10 ppm and the fragment mass tolerance to ±10 ppm. The maximal number of missed cleavages was set to 2. The result was filtered to 1% FDR on protein level using Percolator algorithm integrated in Thermo Proteome Discoverer. Quantification was performed as follows: Protein areas were computed using IMP-apQuant v1.1 (Doblmann J. et al., J Proteome Res 2019, 18(1):535-41) by summing up unique and razor peptides. Resulting protein areas were normalised using iBAQ (Schwanhäusser B. et al., Nature 2011, 473(7347):337−42). Sum normalisation was applied between samples. The following post-processing steps were performed: Additional high quality filtering by setting a minimum MS Amanda Score of 150 on PSM level was applied. Proteins were filtered to be identified by a minimum of 2 PSMs in at least 1 sample. Identified proteins were filtered to contain at least 3 quantified peptide groups.
- Chlamydomonas_mart_export7_niceFormat_Collison.fasta (30357 sequences; 24276980 residues)		Proteomics analysis was performed using Proteome Discoverer software (version 3.2.0.450, Thermo Scientific). The following mass spectrometry data sources were used as input: - 20240808_E3_NEO7_Collison_Ramundo_GMI_ID1750_coom_gel_dig_try_DTT_JAA_50per_2_IP_WT.raw - 20240808_E3_NEO7_Collison_Ramundo_GMI_ID1750_coom_gel_dig_try_DTT_JAA_50per_3_IP_MUT.raw Peptide identification was performed as follows: All MS/MS spectra were searched using MSAmanda v3.0 (Dorfer V. et al., J. Proteome Res. 2014 Aug 1;13(8):3679-84). The following protein databases were used to generate the search candidates: - Chlamydomonas_mart_export7_niceFormat_Collison.fasta (30357 sequences; 24276980 residues) - Collison_17POI.fasta (21 sequences; 18521 residues) - common contaminants (424 sequences; 163704 residues) - tags_v13_spectronaut.fasta (30 sequences; 3125 residues) The following variable modifications were allowed on peptides: - oxidation on Methionine - iodoacetamide derivative on Cysteine - deamidation on Asparagine and Glutamine - pyro-glu from q on peptide N-terminal Glutamine - acetylation on protein N-terminus Monoisotopic masses were searched within unrestricted protein masses for tryptic enzymatic specificity. The peptide mass tolerance was set to ±10 ppm and the fragment mass tolerance to ±10 ppm. The maximal number of missed cleavages was set to 2. The result was filtered to 1% FDR on protein level using Percolator algorithm integrated in Thermo Proteome Discoverer. Quantification was performed as follows: Protein areas were computed using IMP-apQuant v1.1 (Doblmann J. et al., J Proteome Res 2019, 18(1):535-41) by summing up unique and razor peptides. Resulting protein areas were normalised using iBAQ (Schwanhäusser B. et al., Nature 2011, 473(7347):337−42). Sum normalisation was applied between samples. The following post-processing steps were performed: Additional high quality filtering by setting a minimum MS Amanda Score of 150 on PSM level was applied. Proteins were filtered to be identified by a minimum of 2 PSMs in at least 1 sample. Identified proteins were filtered to contain at least 3 quantified peptide groups.
- Collison_17POI.fasta (21 sequences; 18521 residues)		Proteomics analysis was performed using Proteome Discoverer software (version 3.2.0.450, Thermo Scientific). The following mass spectrometry data sources were used as input: - 20240808_E3_NEO7_Collison_Ramundo_GMI_ID1750_coom_gel_dig_try_DTT_JAA_50per_2_IP_WT.raw - 20240808_E3_NEO7_Collison_Ramundo_GMI_ID1750_coom_gel_dig_try_DTT_JAA_50per_3_IP_MUT.raw Peptide identification was performed as follows: All MS/MS spectra were searched using MSAmanda v3.0 (Dorfer V. et al., J. Proteome Res. 2014 Aug 1;13(8):3679-84). The following protein databases were used to generate the search candidates: - Chlamydomonas_mart_export7_niceFormat_Collison.fasta (30357 sequences; 24276980 residues) - Collison_17POI.fasta (21 sequences; 18521 residues) - common contaminants (424 sequences; 163704 residues) - tags_v13_spectronaut.fasta (30 sequences; 3125 residues) The following variable modifications were allowed on peptides: - oxidation on Methionine - iodoacetamide derivative on Cysteine - deamidation on Asparagine and Glutamine - pyro-glu from q on peptide N-terminal Glutamine - acetylation on protein N-terminus Monoisotopic masses were searched within unrestricted protein masses for tryptic enzymatic specificity. The peptide mass tolerance was set to ±10 ppm and the fragment mass tolerance to ±10 ppm. The maximal number of missed cleavages was set to 2. The result was filtered to 1% FDR on protein level using Percolator algorithm integrated in Thermo Proteome Discoverer. Quantification was performed as follows: Protein areas were computed using IMP-apQuant v1.1 (Doblmann J. et al., J Proteome Res 2019, 18(1):535-41) by summing up unique and razor peptides. Resulting protein areas were normalised using iBAQ (Schwanhäusser B. et al., Nature 2011, 473(7347):337−42). Sum normalisation was applied between samples. The following post-processing steps were performed: Additional high quality filtering by setting a minimum MS Amanda Score of 150 on PSM level was applied. Proteins were filtered to be identified by a minimum of 2 PSMs in at least 1 sample. Identified proteins were filtered to contain at least 3 quantified peptide groups.
- common contaminants (424 sequences; 163704 residues)		Proteomics analysis was performed using Proteome Discoverer software (version 3.2.0.450, Thermo Scientific). The following mass spectrometry data sources were used as input: - 20240808_E3_NEO7_Collison_Ramundo_GMI_ID1750_coom_gel_dig_try_DTT_JAA_50per_2_IP_WT.raw - 20240808_E3_NEO7_Collison_Ramundo_GMI_ID1750_coom_gel_dig_try_DTT_JAA_50per_3_IP_MUT.raw Peptide identification was performed as follows: All MS/MS spectra were searched using MSAmanda v3.0 (Dorfer V. et al., J. Proteome Res. 2014 Aug 1;13(8):3679-84). The following protein databases were used to generate the search candidates: - Chlamydomonas_mart_export7_niceFormat_Collison.fasta (30357 sequences; 24276980 residues) - Collison_17POI.fasta (21 sequences; 18521 residues) - common contaminants (424 sequences; 163704 residues) - tags_v13_spectronaut.fasta (30 sequences; 3125 residues) The following variable modifications were allowed on peptides: - oxidation on Methionine - iodoacetamide derivative on Cysteine - deamidation on Asparagine and Glutamine - pyro-glu from q on peptide N-terminal Glutamine - acetylation on protein N-terminus Monoisotopic masses were searched within unrestricted protein masses for tryptic enzymatic specificity. The peptide mass tolerance was set to ±10 ppm and the fragment mass tolerance to ±10 ppm. The maximal number of missed cleavages was set to 2. The result was filtered to 1% FDR on protein level using Percolator algorithm integrated in Thermo Proteome Discoverer. Quantification was performed as follows: Protein areas were computed using IMP-apQuant v1.1 (Doblmann J. et al., J Proteome Res 2019, 18(1):535-41) by summing up unique and razor peptides. Resulting protein areas were normalised using iBAQ (Schwanhäusser B. et al., Nature 2011, 473(7347):337−42). Sum normalisation was applied between samples. The following post-processing steps were performed: Additional high quality filtering by setting a minimum MS Amanda Score of 150 on PSM level was applied. Proteins were filtered to be identified by a minimum of 2 PSMs in at least 1 sample. Identified proteins were filtered to contain at least 3 quantified peptide groups.
- tags_v13_spectronaut.fasta (30 sequences; 3125 residues)		Proteomics analysis was performed using Proteome Discoverer software (version 3.2.0.450, Thermo Scientific). The following mass spectrometry data sources were used as input: - 20240808_E3_NEO7_Collison_Ramundo_GMI_ID1750_coom_gel_dig_try_DTT_JAA_50per_2_IP_WT.raw - 20240808_E3_NEO7_Collison_Ramundo_GMI_ID1750_coom_gel_dig_try_DTT_JAA_50per_3_IP_MUT.raw Peptide identification was performed as follows: All MS/MS spectra were searched using MSAmanda v3.0 (Dorfer V. et al., J. Proteome Res. 2014 Aug 1;13(8):3679-84). The following protein databases were used to generate the search candidates: - Chlamydomonas_mart_export7_niceFormat_Collison.fasta (30357 sequences; 24276980 residues) - Collison_17POI.fasta (21 sequences; 18521 residues) - common contaminants (424 sequences; 163704 residues) - tags_v13_spectronaut.fasta (30 sequences; 3125 residues) The following variable modifications were allowed on peptides: - oxidation on Methionine - iodoacetamide derivative on Cysteine - deamidation on Asparagine and Glutamine - pyro-glu from q on peptide N-terminal Glutamine - acetylation on protein N-terminus Monoisotopic masses were searched within unrestricted protein masses for tryptic enzymatic specificity. The peptide mass tolerance was set to ±10 ppm and the fragment mass tolerance to ±10 ppm. The maximal number of missed cleavages was set to 2. The result was filtered to 1% FDR on protein level using Percolator algorithm integrated in Thermo Proteome Discoverer. Quantification was performed as follows: Protein areas were computed using IMP-apQuant v1.1 (Doblmann J. et al., J Proteome Res 2019, 18(1):535-41) by summing up unique and razor peptides. Resulting protein areas were normalised using iBAQ (Schwanhäusser B. et al., Nature 2011, 473(7347):337−42). Sum normalisation was applied between samples. The following post-processing steps were performed: Additional high quality filtering by setting a minimum MS Amanda Score of 150 on PSM level was applied. Proteins were filtered to be identified by a minimum of 2 PSMs in at least 1 sample. Identified proteins were filtered to contain at least 3 quantified peptide groups.
The following variable modifications were allowed on peptides:		Proteomics analysis was performed using Proteome Discoverer software (version 3.2.0.450, Thermo Scientific). The following mass spectrometry data sources were used as input: - 20240808_E3_NEO7_Collison_Ramundo_GMI_ID1750_coom_gel_dig_try_DTT_JAA_50per_2_IP_WT.raw - 20240808_E3_NEO7_Collison_Ramundo_GMI_ID1750_coom_gel_dig_try_DTT_JAA_50per_3_IP_MUT.raw Peptide identification was performed as follows: All MS/MS spectra were searched using MSAmanda v3.0 (Dorfer V. et al., J. Proteome Res. 2014 Aug 1;13(8):3679-84). The following protein databases were used to generate the search candidates: - Chlamydomonas_mart_export7_niceFormat_Collison.fasta (30357 sequences; 24276980 residues) - Collison_17POI.fasta (21 sequences; 18521 residues) - common contaminants (424 sequences; 163704 residues) - tags_v13_spectronaut.fasta (30 sequences; 3125 residues) The following variable modifications were allowed on peptides: - oxidation on Methionine - iodoacetamide derivative on Cysteine - deamidation on Asparagine and Glutamine - pyro-glu from q on peptide N-terminal Glutamine - acetylation on protein N-terminus Monoisotopic masses were searched within unrestricted protein masses for tryptic enzymatic specificity. The peptide mass tolerance was set to ±10 ppm and the fragment mass tolerance to ±10 ppm. The maximal number of missed cleavages was set to 2. The result was filtered to 1% FDR on protein level using Percolator algorithm integrated in Thermo Proteome Discoverer. Quantification was performed as follows: Protein areas were computed using IMP-apQuant v1.1 (Doblmann J. et al., J Proteome Res 2019, 18(1):535-41) by summing up unique and razor peptides. Resulting protein areas were normalised using iBAQ (Schwanhäusser B. et al., Nature 2011, 473(7347):337−42). Sum normalisation was applied between samples. The following post-processing steps were performed: Additional high quality filtering by setting a minimum MS Amanda Score of 150 on PSM level was applied. Proteins were filtered to be identified by a minimum of 2 PSMs in at least 1 sample. Identified proteins were filtered to contain at least 3 quantified peptide groups.
- oxidation on Methionine		Proteomics analysis was performed using Proteome Discoverer software (version 3.2.0.450, Thermo Scientific). The following mass spectrometry data sources were used as input: - 20240808_E3_NEO7_Collison_Ramundo_GMI_ID1750_coom_gel_dig_try_DTT_JAA_50per_2_IP_WT.raw - 20240808_E3_NEO7_Collison_Ramundo_GMI_ID1750_coom_gel_dig_try_DTT_JAA_50per_3_IP_MUT.raw Peptide identification was performed as follows: All MS/MS spectra were searched using MSAmanda v3.0 (Dorfer V. et al., J. Proteome Res. 2014 Aug 1;13(8):3679-84). The following protein databases were used to generate the search candidates: - Chlamydomonas_mart_export7_niceFormat_Collison.fasta (30357 sequences; 24276980 residues) - Collison_17POI.fasta (21 sequences; 18521 residues) - common contaminants (424 sequences; 163704 residues) - tags_v13_spectronaut.fasta (30 sequences; 3125 residues) The following variable modifications were allowed on peptides: - oxidation on Methionine - iodoacetamide derivative on Cysteine - deamidation on Asparagine and Glutamine - pyro-glu from q on peptide N-terminal Glutamine - acetylation on protein N-terminus Monoisotopic masses were searched within unrestricted protein masses for tryptic enzymatic specificity. The peptide mass tolerance was set to ±10 ppm and the fragment mass tolerance to ±10 ppm. The maximal number of missed cleavages was set to 2. The result was filtered to 1% FDR on protein level using Percolator algorithm integrated in Thermo Proteome Discoverer. Quantification was performed as follows: Protein areas were computed using IMP-apQuant v1.1 (Doblmann J. et al., J Proteome Res 2019, 18(1):535-41) by summing up unique and razor peptides. Resulting protein areas were normalised using iBAQ (Schwanhäusser B. et al., Nature 2011, 473(7347):337−42). Sum normalisation was applied between samples. The following post-processing steps were performed: Additional high quality filtering by setting a minimum MS Amanda Score of 150 on PSM level was applied. Proteins were filtered to be identified by a minimum of 2 PSMs in at least 1 sample. Identified proteins were filtered to contain at least 3 quantified peptide groups.
- iodoacetamide derivative on Cysteine		Proteomics analysis was performed using Proteome Discoverer software (version 3.2.0.450, Thermo Scientific). The following mass spectrometry data sources were used as input: - 20240808_E3_NEO7_Collison_Ramundo_GMI_ID1750_coom_gel_dig_try_DTT_JAA_50per_2_IP_WT.raw - 20240808_E3_NEO7_Collison_Ramundo_GMI_ID1750_coom_gel_dig_try_DTT_JAA_50per_3_IP_MUT.raw Peptide identification was performed as follows: All MS/MS spectra were searched using MSAmanda v3.0 (Dorfer V. et al., J. Proteome Res. 2014 Aug 1;13(8):3679-84). The following protein databases were used to generate the search candidates: - Chlamydomonas_mart_export7_niceFormat_Collison.fasta (30357 sequences; 24276980 residues) - Collison_17POI.fasta (21 sequences; 18521 residues) - common contaminants (424 sequences; 163704 residues) - tags_v13_spectronaut.fasta (30 sequences; 3125 residues) The following variable modifications were allowed on peptides: - oxidation on Methionine - iodoacetamide derivative on Cysteine - deamidation on Asparagine and Glutamine - pyro-glu from q on peptide N-terminal Glutamine - acetylation on protein N-terminus Monoisotopic masses were searched within unrestricted protein masses for tryptic enzymatic specificity. The peptide mass tolerance was set to ±10 ppm and the fragment mass tolerance to ±10 ppm. The maximal number of missed cleavages was set to 2. The result was filtered to 1% FDR on protein level using Percolator algorithm integrated in Thermo Proteome Discoverer. Quantification was performed as follows: Protein areas were computed using IMP-apQuant v1.1 (Doblmann J. et al., J Proteome Res 2019, 18(1):535-41) by summing up unique and razor peptides. Resulting protein areas were normalised using iBAQ (Schwanhäusser B. et al., Nature 2011, 473(7347):337−42). Sum normalisation was applied between samples. The following post-processing steps were performed: Additional high quality filtering by setting a minimum MS Amanda Score of 150 on PSM level was applied. Proteins were filtered to be identified by a minimum of 2 PSMs in at least 1 sample. Identified proteins were filtered to contain at least 3 quantified peptide groups.
- deamidation on Asparagine and Glutamine		Proteomics analysis was performed using Proteome Discoverer software (version 3.2.0.450, Thermo Scientific). The following mass spectrometry data sources were used as input: - 20240808_E3_NEO7_Collison_Ramundo_GMI_ID1750_coom_gel_dig_try_DTT_JAA_50per_2_IP_WT.raw - 20240808_E3_NEO7_Collison_Ramundo_GMI_ID1750_coom_gel_dig_try_DTT_JAA_50per_3_IP_MUT.raw Peptide identification was performed as follows: All MS/MS spectra were searched using MSAmanda v3.0 (Dorfer V. et al., J. Proteome Res. 2014 Aug 1;13(8):3679-84). The following protein databases were used to generate the search candidates: - Chlamydomonas_mart_export7_niceFormat_Collison.fasta (30357 sequences; 24276980 residues) - Collison_17POI.fasta (21 sequences; 18521 residues) - common contaminants (424 sequences; 163704 residues) - tags_v13_spectronaut.fasta (30 sequences; 3125 residues) The following variable modifications were allowed on peptides: - oxidation on Methionine - iodoacetamide derivative on Cysteine - deamidation on Asparagine and Glutamine - pyro-glu from q on peptide N-terminal Glutamine - acetylation on protein N-terminus Monoisotopic masses were searched within unrestricted protein masses for tryptic enzymatic specificity. The peptide mass tolerance was set to ±10 ppm and the fragment mass tolerance to ±10 ppm. The maximal number of missed cleavages was set to 2. The result was filtered to 1% FDR on protein level using Percolator algorithm integrated in Thermo Proteome Discoverer. Quantification was performed as follows: Protein areas were computed using IMP-apQuant v1.1 (Doblmann J. et al., J Proteome Res 2019, 18(1):535-41) by summing up unique and razor peptides. Resulting protein areas were normalised using iBAQ (Schwanhäusser B. et al., Nature 2011, 473(7347):337−42). Sum normalisation was applied between samples. The following post-processing steps were performed: Additional high quality filtering by setting a minimum MS Amanda Score of 150 on PSM level was applied. Proteins were filtered to be identified by a minimum of 2 PSMs in at least 1 sample. Identified proteins were filtered to contain at least 3 quantified peptide groups.
- pyro-glu from q on peptide N-terminal Glutamine		Proteomics analysis was performed using Proteome Discoverer software (version 3.2.0.450, Thermo Scientific). The following mass spectrometry data sources were used as input: - 20240808_E3_NEO7_Collison_Ramundo_GMI_ID1750_coom_gel_dig_try_DTT_JAA_50per_2_IP_WT.raw - 20240808_E3_NEO7_Collison_Ramundo_GMI_ID1750_coom_gel_dig_try_DTT_JAA_50per_3_IP_MUT.raw Peptide identification was performed as follows: All MS/MS spectra were searched using MSAmanda v3.0 (Dorfer V. et al., J. Proteome Res. 2014 Aug 1;13(8):3679-84). The following protein databases were used to generate the search candidates: - Chlamydomonas_mart_export7_niceFormat_Collison.fasta (30357 sequences; 24276980 residues) - Collison_17POI.fasta (21 sequences; 18521 residues) - common contaminants (424 sequences; 163704 residues) - tags_v13_spectronaut.fasta (30 sequences; 3125 residues) The following variable modifications were allowed on peptides: - oxidation on Methionine - iodoacetamide derivative on Cysteine - deamidation on Asparagine and Glutamine - pyro-glu from q on peptide N-terminal Glutamine - acetylation on protein N-terminus Monoisotopic masses were searched within unrestricted protein masses for tryptic enzymatic specificity. The peptide mass tolerance was set to ±10 ppm and the fragment mass tolerance to ±10 ppm. The maximal number of missed cleavages was set to 2. The result was filtered to 1% FDR on protein level using Percolator algorithm integrated in Thermo Proteome Discoverer. Quantification was performed as follows: Protein areas were computed using IMP-apQuant v1.1 (Doblmann J. et al., J Proteome Res 2019, 18(1):535-41) by summing up unique and razor peptides. Resulting protein areas were normalised using iBAQ (Schwanhäusser B. et al., Nature 2011, 473(7347):337−42). Sum normalisation was applied between samples. The following post-processing steps were performed: Additional high quality filtering by setting a minimum MS Amanda Score of 150 on PSM level was applied. Proteins were filtered to be identified by a minimum of 2 PSMs in at least 1 sample. Identified proteins were filtered to contain at least 3 quantified peptide groups.
- acetylation on protein N-terminus		Proteomics analysis was performed using Proteome Discoverer software (version 3.2.0.450, Thermo Scientific). The following mass spectrometry data sources were used as input: - 20240808_E3_NEO7_Collison_Ramundo_GMI_ID1750_coom_gel_dig_try_DTT_JAA_50per_2_IP_WT.raw - 20240808_E3_NEO7_Collison_Ramundo_GMI_ID1750_coom_gel_dig_try_DTT_JAA_50per_3_IP_MUT.raw Peptide identification was performed as follows: All MS/MS spectra were searched using MSAmanda v3.0 (Dorfer V. et al., J. Proteome Res. 2014 Aug 1;13(8):3679-84). The following protein databases were used to generate the search candidates: - Chlamydomonas_mart_export7_niceFormat_Collison.fasta (30357 sequences; 24276980 residues) - Collison_17POI.fasta (21 sequences; 18521 residues) - common contaminants (424 sequences; 163704 residues) - tags_v13_spectronaut.fasta (30 sequences; 3125 residues) The following variable modifications were allowed on peptides: - oxidation on Methionine - iodoacetamide derivative on Cysteine - deamidation on Asparagine and Glutamine - pyro-glu from q on peptide N-terminal Glutamine - acetylation on protein N-terminus Monoisotopic masses were searched within unrestricted protein masses for tryptic enzymatic specificity. The peptide mass tolerance was set to ±10 ppm and the fragment mass tolerance to ±10 ppm. The maximal number of missed cleavages was set to 2. The result was filtered to 1% FDR on protein level using Percolator algorithm integrated in Thermo Proteome Discoverer. Quantification was performed as follows: Protein areas were computed using IMP-apQuant v1.1 (Doblmann J. et al., J Proteome Res 2019, 18(1):535-41) by summing up unique and razor peptides. Resulting protein areas were normalised using iBAQ (Schwanhäusser B. et al., Nature 2011, 473(7347):337−42). Sum normalisation was applied between samples. The following post-processing steps were performed: Additional high quality filtering by setting a minimum MS Amanda Score of 150 on PSM level was applied. Proteins were filtered to be identified by a minimum of 2 PSMs in at least 1 sample. Identified proteins were filtered to contain at least 3 quantified peptide groups.
Monoisotopic masses were searched within unrestricted protein masses for tryptic enzymatic specificity.		Proteomics analysis was performed using Proteome Discoverer software (version 3.2.0.450, Thermo Scientific). The following mass spectrometry data sources were used as input: - 20240808_E3_NEO7_Collison_Ramundo_GMI_ID1750_coom_gel_dig_try_DTT_JAA_50per_2_IP_WT.raw - 20240808_E3_NEO7_Collison_Ramundo_GMI_ID1750_coom_gel_dig_try_DTT_JAA_50per_3_IP_MUT.raw Peptide identification was performed as follows: All MS/MS spectra were searched using MSAmanda v3.0 (Dorfer V. et al., J. Proteome Res. 2014 Aug 1;13(8):3679-84). The following protein databases were used to generate the search candidates: - Chlamydomonas_mart_export7_niceFormat_Collison.fasta (30357 sequences; 24276980 residues) - Collison_17POI.fasta (21 sequences; 18521 residues) - common contaminants (424 sequences; 163704 residues) - tags_v13_spectronaut.fasta (30 sequences; 3125 residues) The following variable modifications were allowed on peptides: - oxidation on Methionine - iodoacetamide derivative on Cysteine - deamidation on Asparagine and Glutamine - pyro-glu from q on peptide N-terminal Glutamine - acetylation on protein N-terminus Monoisotopic masses were searched within unrestricted protein masses for tryptic enzymatic specificity. The peptide mass tolerance was set to ±10 ppm and the fragment mass tolerance to ±10 ppm. The maximal number of missed cleavages was set to 2. The result was filtered to 1% FDR on protein level using Percolator algorithm integrated in Thermo Proteome Discoverer. Quantification was performed as follows: Protein areas were computed using IMP-apQuant v1.1 (Doblmann J. et al., J Proteome Res 2019, 18(1):535-41) by summing up unique and razor peptides. Resulting protein areas were normalised using iBAQ (Schwanhäusser B. et al., Nature 2011, 473(7347):337−42). Sum normalisation was applied between samples. The following post-processing steps were performed: Additional high quality filtering by setting a minimum MS Amanda Score of 150 on PSM level was applied. Proteins were filtered to be identified by a minimum of 2 PSMs in at least 1 sample. Identified proteins were filtered to contain at least 3 quantified peptide groups.
The peptide mass tolerance was set to ±10 ppm and the fragment mass tolerance to ±10 ppm.		Proteomics analysis was performed using Proteome Discoverer software (version 3.2.0.450, Thermo Scientific). The following mass spectrometry data sources were used as input: - 20240808_E3_NEO7_Collison_Ramundo_GMI_ID1750_coom_gel_dig_try_DTT_JAA_50per_2_IP_WT.raw - 20240808_E3_NEO7_Collison_Ramundo_GMI_ID1750_coom_gel_dig_try_DTT_JAA_50per_3_IP_MUT.raw Peptide identification was performed as follows: All MS/MS spectra were searched using MSAmanda v3.0 (Dorfer V. et al., J. Proteome Res. 2014 Aug 1;13(8):3679-84). The following protein databases were used to generate the search candidates: - Chlamydomonas_mart_export7_niceFormat_Collison.fasta (30357 sequences; 24276980 residues) - Collison_17POI.fasta (21 sequences; 18521 residues) - common contaminants (424 sequences; 163704 residues) - tags_v13_spectronaut.fasta (30 sequences; 3125 residues) The following variable modifications were allowed on peptides: - oxidation on Methionine - iodoacetamide derivative on Cysteine - deamidation on Asparagine and Glutamine - pyro-glu from q on peptide N-terminal Glutamine - acetylation on protein N-terminus Monoisotopic masses were searched within unrestricted protein masses for tryptic enzymatic specificity. The peptide mass tolerance was set to ±10 ppm and the fragment mass tolerance to ±10 ppm. The maximal number of missed cleavages was set to 2. The result was filtered to 1% FDR on protein level using Percolator algorithm integrated in Thermo Proteome Discoverer. Quantification was performed as follows: Protein areas were computed using IMP-apQuant v1.1 (Doblmann J. et al., J Proteome Res 2019, 18(1):535-41) by summing up unique and razor peptides. Resulting protein areas were normalised using iBAQ (Schwanhäusser B. et al., Nature 2011, 473(7347):337−42). Sum normalisation was applied between samples. The following post-processing steps were performed: Additional high quality filtering by setting a minimum MS Amanda Score of 150 on PSM level was applied. Proteins were filtered to be identified by a minimum of 2 PSMs in at least 1 sample. Identified proteins were filtered to contain at least 3 quantified peptide groups.
The maximal number of missed cleavages was set to 2.		Proteomics analysis was performed using Proteome Discoverer software (version 3.2.0.450, Thermo Scientific). The following mass spectrometry data sources were used as input: - 20240808_E3_NEO7_Collison_Ramundo_GMI_ID1750_coom_gel_dig_try_DTT_JAA_50per_2_IP_WT.raw - 20240808_E3_NEO7_Collison_Ramundo_GMI_ID1750_coom_gel_dig_try_DTT_JAA_50per_3_IP_MUT.raw Peptide identification was performed as follows: All MS/MS spectra were searched using MSAmanda v3.0 (Dorfer V. et al., J. Proteome Res. 2014 Aug 1;13(8):3679-84). The following protein databases were used to generate the search candidates: - Chlamydomonas_mart_export7_niceFormat_Collison.fasta (30357 sequences; 24276980 residues) - Collison_17POI.fasta (21 sequences; 18521 residues) - common contaminants (424 sequences; 163704 residues) - tags_v13_spectronaut.fasta (30 sequences; 3125 residues) The following variable modifications were allowed on peptides: - oxidation on Methionine - iodoacetamide derivative on Cysteine - deamidation on Asparagine and Glutamine - pyro-glu from q on peptide N-terminal Glutamine - acetylation on protein N-terminus Monoisotopic masses were searched within unrestricted protein masses for tryptic enzymatic specificity. The peptide mass tolerance was set to ±10 ppm and the fragment mass tolerance to ±10 ppm. The maximal number of missed cleavages was set to 2. The result was filtered to 1% FDR on protein level using Percolator algorithm integrated in Thermo Proteome Discoverer. Quantification was performed as follows: Protein areas were computed using IMP-apQuant v1.1 (Doblmann J. et al., J Proteome Res 2019, 18(1):535-41) by summing up unique and razor peptides. Resulting protein areas were normalised using iBAQ (Schwanhäusser B. et al., Nature 2011, 473(7347):337−42). Sum normalisation was applied between samples. The following post-processing steps were performed: Additional high quality filtering by setting a minimum MS Amanda Score of 150 on PSM level was applied. Proteins were filtered to be identified by a minimum of 2 PSMs in at least 1 sample. Identified proteins were filtered to contain at least 3 quantified peptide groups.
The result was filtered to 1% FDR on protein level using Percolator algorithm integrated in Thermo Proteome Discoverer.		Proteomics analysis was performed using Proteome Discoverer software (version 3.2.0.450, Thermo Scientific). The following mass spectrometry data sources were used as input: - 20240808_E3_NEO7_Collison_Ramundo_GMI_ID1750_coom_gel_dig_try_DTT_JAA_50per_2_IP_WT.raw - 20240808_E3_NEO7_Collison_Ramundo_GMI_ID1750_coom_gel_dig_try_DTT_JAA_50per_3_IP_MUT.raw Peptide identification was performed as follows: All MS/MS spectra were searched using MSAmanda v3.0 (Dorfer V. et al., J. Proteome Res. 2014 Aug 1;13(8):3679-84). The following protein databases were used to generate the search candidates: - Chlamydomonas_mart_export7_niceFormat_Collison.fasta (30357 sequences; 24276980 residues) - Collison_17POI.fasta (21 sequences; 18521 residues) - common contaminants (424 sequences; 163704 residues) - tags_v13_spectronaut.fasta (30 sequences; 3125 residues) The following variable modifications were allowed on peptides: - oxidation on Methionine - iodoacetamide derivative on Cysteine - deamidation on Asparagine and Glutamine - pyro-glu from q on peptide N-terminal Glutamine - acetylation on protein N-terminus Monoisotopic masses were searched within unrestricted protein masses for tryptic enzymatic specificity. The peptide mass tolerance was set to ±10 ppm and the fragment mass tolerance to ±10 ppm. The maximal number of missed cleavages was set to 2. The result was filtered to 1% FDR on protein level using Percolator algorithm integrated in Thermo Proteome Discoverer. Quantification was performed as follows: Protein areas were computed using IMP-apQuant v1.1 (Doblmann J. et al., J Proteome Res 2019, 18(1):535-41) by summing up unique and razor peptides. Resulting protein areas were normalised using iBAQ (Schwanhäusser B. et al., Nature 2011, 473(7347):337−42). Sum normalisation was applied between samples. The following post-processing steps were performed: Additional high quality filtering by setting a minimum MS Amanda Score of 150 on PSM level was applied. Proteins were filtered to be identified by a minimum of 2 PSMs in at least 1 sample. Identified proteins were filtered to contain at least 3 quantified peptide groups.
		Proteomics analysis was performed using Proteome Discoverer software (version 3.2.0.450, Thermo Scientific). The following mass spectrometry data sources were used as input: - 20240808_E3_NEO7_Collison_Ramundo_GMI_ID1750_coom_gel_dig_try_DTT_JAA_50per_2_IP_WT.raw - 20240808_E3_NEO7_Collison_Ramundo_GMI_ID1750_coom_gel_dig_try_DTT_JAA_50per_3_IP_MUT.raw Peptide identification was performed as follows: All MS/MS spectra were searched using MSAmanda v3.0 (Dorfer V. et al., J. Proteome Res. 2014 Aug 1;13(8):3679-84). The following protein databases were used to generate the search candidates: - Chlamydomonas_mart_export7_niceFormat_Collison.fasta (30357 sequences; 24276980 residues) - Collison_17POI.fasta (21 sequences; 18521 residues) - common contaminants (424 sequences; 163704 residues) - tags_v13_spectronaut.fasta (30 sequences; 3125 residues) The following variable modifications were allowed on peptides: - oxidation on Methionine - iodoacetamide derivative on Cysteine - deamidation on Asparagine and Glutamine - pyro-glu from q on peptide N-terminal Glutamine - acetylation on protein N-terminus Monoisotopic masses were searched within unrestricted protein masses for tryptic enzymatic specificity. The peptide mass tolerance was set to ±10 ppm and the fragment mass tolerance to ±10 ppm. The maximal number of missed cleavages was set to 2. The result was filtered to 1% FDR on protein level using Percolator algorithm integrated in Thermo Proteome Discoverer. Quantification was performed as follows: Protein areas were computed using IMP-apQuant v1.1 (Doblmann J. et al., J Proteome Res 2019, 18(1):535-41) by summing up unique and razor peptides. Resulting protein areas were normalised using iBAQ (Schwanhäusser B. et al., Nature 2011, 473(7347):337−42). Sum normalisation was applied between samples. The following post-processing steps were performed: Additional high quality filtering by setting a minimum MS Amanda Score of 150 on PSM level was applied. Proteins were filtered to be identified by a minimum of 2 PSMs in at least 1 sample. Identified proteins were filtered to contain at least 3 quantified peptide groups.
Quantification was performed as follows:		Proteomics analysis was performed using Proteome Discoverer software (version 3.2.0.450, Thermo Scientific). The following mass spectrometry data sources were used as input: - 20240808_E3_NEO7_Collison_Ramundo_GMI_ID1750_coom_gel_dig_try_DTT_JAA_50per_2_IP_WT.raw - 20240808_E3_NEO7_Collison_Ramundo_GMI_ID1750_coom_gel_dig_try_DTT_JAA_50per_3_IP_MUT.raw Peptide identification was performed as follows: All MS/MS spectra were searched using MSAmanda v3.0 (Dorfer V. et al., J. Proteome Res. 2014 Aug 1;13(8):3679-84). The following protein databases were used to generate the search candidates: - Chlamydomonas_mart_export7_niceFormat_Collison.fasta (30357 sequences; 24276980 residues) - Collison_17POI.fasta (21 sequences; 18521 residues) - common contaminants (424 sequences; 163704 residues) - tags_v13_spectronaut.fasta (30 sequences; 3125 residues) The following variable modifications were allowed on peptides: - oxidation on Methionine - iodoacetamide derivative on Cysteine - deamidation on Asparagine and Glutamine - pyro-glu from q on peptide N-terminal Glutamine - acetylation on protein N-terminus Monoisotopic masses were searched within unrestricted protein masses for tryptic enzymatic specificity. The peptide mass tolerance was set to ±10 ppm and the fragment mass tolerance to ±10 ppm. The maximal number of missed cleavages was set to 2. The result was filtered to 1% FDR on protein level using Percolator algorithm integrated in Thermo Proteome Discoverer. Quantification was performed as follows: Protein areas were computed using IMP-apQuant v1.1 (Doblmann J. et al., J Proteome Res 2019, 18(1):535-41) by summing up unique and razor peptides. Resulting protein areas were normalised using iBAQ (Schwanhäusser B. et al., Nature 2011, 473(7347):337−42). Sum normalisation was applied between samples. The following post-processing steps were performed: Additional high quality filtering by setting a minimum MS Amanda Score of 150 on PSM level was applied. Proteins were filtered to be identified by a minimum of 2 PSMs in at least 1 sample. Identified proteins were filtered to contain at least 3 quantified peptide groups.
Protein areas were computed using IMP-apQuant v1.1 (Doblmann J. et al., J Proteome Res 2019, 18(1):535-41) by summing up unique and razor peptides.		Proteomics analysis was performed using Proteome Discoverer software (version 3.2.0.450, Thermo Scientific). The following mass spectrometry data sources were used as input: - 20240808_E3_NEO7_Collison_Ramundo_GMI_ID1750_coom_gel_dig_try_DTT_JAA_50per_2_IP_WT.raw - 20240808_E3_NEO7_Collison_Ramundo_GMI_ID1750_coom_gel_dig_try_DTT_JAA_50per_3_IP_MUT.raw Peptide identification was performed as follows: All MS/MS spectra were searched using MSAmanda v3.0 (Dorfer V. et al., J. Proteome Res. 2014 Aug 1;13(8):3679-84). The following protein databases were used to generate the search candidates: - Chlamydomonas_mart_export7_niceFormat_Collison.fasta (30357 sequences; 24276980 residues) - Collison_17POI.fasta (21 sequences; 18521 residues) - common contaminants (424 sequences; 163704 residues) - tags_v13_spectronaut.fasta (30 sequences; 3125 residues) The following variable modifications were allowed on peptides: - oxidation on Methionine - iodoacetamide derivative on Cysteine - deamidation on Asparagine and Glutamine - pyro-glu from q on peptide N-terminal Glutamine - acetylation on protein N-terminus Monoisotopic masses were searched within unrestricted protein masses for tryptic enzymatic specificity. The peptide mass tolerance was set to ±10 ppm and the fragment mass tolerance to ±10 ppm. The maximal number of missed cleavages was set to 2. The result was filtered to 1% FDR on protein level using Percolator algorithm integrated in Thermo Proteome Discoverer. Quantification was performed as follows: Protein areas were computed using IMP-apQuant v1.1 (Doblmann J. et al., J Proteome Res 2019, 18(1):535-41) by summing up unique and razor peptides. Resulting protein areas were normalised using iBAQ (Schwanhäusser B. et al., Nature 2011, 473(7347):337−42). Sum normalisation was applied between samples. The following post-processing steps were performed: Additional high quality filtering by setting a minimum MS Amanda Score of 150 on PSM level was applied. Proteins were filtered to be identified by a minimum of 2 PSMs in at least 1 sample. Identified proteins were filtered to contain at least 3 quantified peptide groups.
Resulting protein areas were normalised using iBAQ (Schwanhäusser B. et al., Nature 2011, 473(7347):337−42).		Proteomics analysis was performed using Proteome Discoverer software (version 3.2.0.450, Thermo Scientific). The following mass spectrometry data sources were used as input: - 20240808_E3_NEO7_Collison_Ramundo_GMI_ID1750_coom_gel_dig_try_DTT_JAA_50per_2_IP_WT.raw - 20240808_E3_NEO7_Collison_Ramundo_GMI_ID1750_coom_gel_dig_try_DTT_JAA_50per_3_IP_MUT.raw Peptide identification was performed as follows: All MS/MS spectra were searched using MSAmanda v3.0 (Dorfer V. et al., J. Proteome Res. 2014 Aug 1;13(8):3679-84). The following protein databases were used to generate the search candidates: - Chlamydomonas_mart_export7_niceFormat_Collison.fasta (30357 sequences; 24276980 residues) - Collison_17POI.fasta (21 sequences; 18521 residues) - common contaminants (424 sequences; 163704 residues) - tags_v13_spectronaut.fasta (30 sequences; 3125 residues) The following variable modifications were allowed on peptides: - oxidation on Methionine - iodoacetamide derivative on Cysteine - deamidation on Asparagine and Glutamine - pyro-glu from q on peptide N-terminal Glutamine - acetylation on protein N-terminus Monoisotopic masses were searched within unrestricted protein masses for tryptic enzymatic specificity. The peptide mass tolerance was set to ±10 ppm and the fragment mass tolerance to ±10 ppm. The maximal number of missed cleavages was set to 2. The result was filtered to 1% FDR on protein level using Percolator algorithm integrated in Thermo Proteome Discoverer. Quantification was performed as follows: Protein areas were computed using IMP-apQuant v1.1 (Doblmann J. et al., J Proteome Res 2019, 18(1):535-41) by summing up unique and razor peptides. Resulting protein areas were normalised using iBAQ (Schwanhäusser B. et al., Nature 2011, 473(7347):337−42). Sum normalisation was applied between samples. The following post-processing steps were performed: Additional high quality filtering by setting a minimum MS Amanda Score of 150 on PSM level was applied. Proteins were filtered to be identified by a minimum of 2 PSMs in at least 1 sample. Identified proteins were filtered to contain at least 3 quantified peptide groups.
Sum normalisation was applied between samples.		Proteomics analysis was performed using Proteome Discoverer software (version 3.2.0.450, Thermo Scientific). The following mass spectrometry data sources were used as input: - 20240808_E3_NEO7_Collison_Ramundo_GMI_ID1750_coom_gel_dig_try_DTT_JAA_50per_2_IP_WT.raw - 20240808_E3_NEO7_Collison_Ramundo_GMI_ID1750_coom_gel_dig_try_DTT_JAA_50per_3_IP_MUT.raw Peptide identification was performed as follows: All MS/MS spectra were searched using MSAmanda v3.0 (Dorfer V. et al., J. Proteome Res. 2014 Aug 1;13(8):3679-84). The following protein databases were used to generate the search candidates: - Chlamydomonas_mart_export7_niceFormat_Collison.fasta (30357 sequences; 24276980 residues) - Collison_17POI.fasta (21 sequences; 18521 residues) - common contaminants (424 sequences; 163704 residues) - tags_v13_spectronaut.fasta (30 sequences; 3125 residues) The following variable modifications were allowed on peptides: - oxidation on Methionine - iodoacetamide derivative on Cysteine - deamidation on Asparagine and Glutamine - pyro-glu from q on peptide N-terminal Glutamine - acetylation on protein N-terminus Monoisotopic masses were searched within unrestricted protein masses for tryptic enzymatic specificity. The peptide mass tolerance was set to ±10 ppm and the fragment mass tolerance to ±10 ppm. The maximal number of missed cleavages was set to 2. The result was filtered to 1% FDR on protein level using Percolator algorithm integrated in Thermo Proteome Discoverer. Quantification was performed as follows: Protein areas were computed using IMP-apQuant v1.1 (Doblmann J. et al., J Proteome Res 2019, 18(1):535-41) by summing up unique and razor peptides. Resulting protein areas were normalised using iBAQ (Schwanhäusser B. et al., Nature 2011, 473(7347):337−42). Sum normalisation was applied between samples. The following post-processing steps were performed: Additional high quality filtering by setting a minimum MS Amanda Score of 150 on PSM level was applied. Proteins were filtered to be identified by a minimum of 2 PSMs in at least 1 sample. Identified proteins were filtered to contain at least 3 quantified peptide groups.
		Proteomics analysis was performed using Proteome Discoverer software (version 3.2.0.450, Thermo Scientific). The following mass spectrometry data sources were used as input: - 20240808_E3_NEO7_Collison_Ramundo_GMI_ID1750_coom_gel_dig_try_DTT_JAA_50per_2_IP_WT.raw - 20240808_E3_NEO7_Collison_Ramundo_GMI_ID1750_coom_gel_dig_try_DTT_JAA_50per_3_IP_MUT.raw Peptide identification was performed as follows: All MS/MS spectra were searched using MSAmanda v3.0 (Dorfer V. et al., J. Proteome Res. 2014 Aug 1;13(8):3679-84). The following protein databases were used to generate the search candidates: - Chlamydomonas_mart_export7_niceFormat_Collison.fasta (30357 sequences; 24276980 residues) - Collison_17POI.fasta (21 sequences; 18521 residues) - common contaminants (424 sequences; 163704 residues) - tags_v13_spectronaut.fasta (30 sequences; 3125 residues) The following variable modifications were allowed on peptides: - oxidation on Methionine - iodoacetamide derivative on Cysteine - deamidation on Asparagine and Glutamine - pyro-glu from q on peptide N-terminal Glutamine - acetylation on protein N-terminus Monoisotopic masses were searched within unrestricted protein masses for tryptic enzymatic specificity. The peptide mass tolerance was set to ±10 ppm and the fragment mass tolerance to ±10 ppm. The maximal number of missed cleavages was set to 2. The result was filtered to 1% FDR on protein level using Percolator algorithm integrated in Thermo Proteome Discoverer. Quantification was performed as follows: Protein areas were computed using IMP-apQuant v1.1 (Doblmann J. et al., J Proteome Res 2019, 18(1):535-41) by summing up unique and razor peptides. Resulting protein areas were normalised using iBAQ (Schwanhäusser B. et al., Nature 2011, 473(7347):337−42). Sum normalisation was applied between samples. The following post-processing steps were performed: Additional high quality filtering by setting a minimum MS Amanda Score of 150 on PSM level was applied. Proteins were filtered to be identified by a minimum of 2 PSMs in at least 1 sample. Identified proteins were filtered to contain at least 3 quantified peptide groups.
The following post-processing steps were performed:		Proteomics analysis was performed using Proteome Discoverer software (version 3.2.0.450, Thermo Scientific). The following mass spectrometry data sources were used as input: - 20240808_E3_NEO7_Collison_Ramundo_GMI_ID1750_coom_gel_dig_try_DTT_JAA_50per_2_IP_WT.raw - 20240808_E3_NEO7_Collison_Ramundo_GMI_ID1750_coom_gel_dig_try_DTT_JAA_50per_3_IP_MUT.raw Peptide identification was performed as follows: All MS/MS spectra were searched using MSAmanda v3.0 (Dorfer V. et al., J. Proteome Res. 2014 Aug 1;13(8):3679-84). The following protein databases were used to generate the search candidates: - Chlamydomonas_mart_export7_niceFormat_Collison.fasta (30357 sequences; 24276980 residues) - Collison_17POI.fasta (21 sequences; 18521 residues) - common contaminants (424 sequences; 163704 residues) - tags_v13_spectronaut.fasta (30 sequences; 3125 residues) The following variable modifications were allowed on peptides: - oxidation on Methionine - iodoacetamide derivative on Cysteine - deamidation on Asparagine and Glutamine - pyro-glu from q on peptide N-terminal Glutamine - acetylation on protein N-terminus Monoisotopic masses were searched within unrestricted protein masses for tryptic enzymatic specificity. The peptide mass tolerance was set to ±10 ppm and the fragment mass tolerance to ±10 ppm. The maximal number of missed cleavages was set to 2. The result was filtered to 1% FDR on protein level using Percolator algorithm integrated in Thermo Proteome Discoverer. Quantification was performed as follows: Protein areas were computed using IMP-apQuant v1.1 (Doblmann J. et al., J Proteome Res 2019, 18(1):535-41) by summing up unique and razor peptides. Resulting protein areas were normalised using iBAQ (Schwanhäusser B. et al., Nature 2011, 473(7347):337−42). Sum normalisation was applied between samples. The following post-processing steps were performed: Additional high quality filtering by setting a minimum MS Amanda Score of 150 on PSM level was applied. Proteins were filtered to be identified by a minimum of 2 PSMs in at least 1 sample. Identified proteins were filtered to contain at least 3 quantified peptide groups.
Additional high quality filtering by setting a minimum MS Amanda Score of 150 on PSM level was applied.		Proteomics analysis was performed using Proteome Discoverer software (version 3.2.0.450, Thermo Scientific). The following mass spectrometry data sources were used as input: - 20240808_E3_NEO7_Collison_Ramundo_GMI_ID1750_coom_gel_dig_try_DTT_JAA_50per_2_IP_WT.raw - 20240808_E3_NEO7_Collison_Ramundo_GMI_ID1750_coom_gel_dig_try_DTT_JAA_50per_3_IP_MUT.raw Peptide identification was performed as follows: All MS/MS spectra were searched using MSAmanda v3.0 (Dorfer V. et al., J. Proteome Res. 2014 Aug 1;13(8):3679-84). The following protein databases were used to generate the search candidates: - Chlamydomonas_mart_export7_niceFormat_Collison.fasta (30357 sequences; 24276980 residues) - Collison_17POI.fasta (21 sequences; 18521 residues) - common contaminants (424 sequences; 163704 residues) - tags_v13_spectronaut.fasta (30 sequences; 3125 residues) The following variable modifications were allowed on peptides: - oxidation on Methionine - iodoacetamide derivative on Cysteine - deamidation on Asparagine and Glutamine - pyro-glu from q on peptide N-terminal Glutamine - acetylation on protein N-terminus Monoisotopic masses were searched within unrestricted protein masses for tryptic enzymatic specificity. The peptide mass tolerance was set to ±10 ppm and the fragment mass tolerance to ±10 ppm. The maximal number of missed cleavages was set to 2. The result was filtered to 1% FDR on protein level using Percolator algorithm integrated in Thermo Proteome Discoverer. Quantification was performed as follows: Protein areas were computed using IMP-apQuant v1.1 (Doblmann J. et al., J Proteome Res 2019, 18(1):535-41) by summing up unique and razor peptides. Resulting protein areas were normalised using iBAQ (Schwanhäusser B. et al., Nature 2011, 473(7347):337−42). Sum normalisation was applied between samples. The following post-processing steps were performed: Additional high quality filtering by setting a minimum MS Amanda Score of 150 on PSM level was applied. Proteins were filtered to be identified by a minimum of 2 PSMs in at least 1 sample. Identified proteins were filtered to contain at least 3 quantified peptide groups.
Proteins were filtered to be identified by a minimum of 2 PSMs in at least 1 sample.		Proteomics analysis was performed using Proteome Discoverer software (version 3.2.0.450, Thermo Scientific). The following mass spectrometry data sources were used as input: - 20240808_E3_NEO7_Collison_Ramundo_GMI_ID1750_coom_gel_dig_try_DTT_JAA_50per_2_IP_WT.raw - 20240808_E3_NEO7_Collison_Ramundo_GMI_ID1750_coom_gel_dig_try_DTT_JAA_50per_3_IP_MUT.raw Peptide identification was performed as follows: All MS/MS spectra were searched using MSAmanda v3.0 (Dorfer V. et al., J. Proteome Res. 2014 Aug 1;13(8):3679-84). The following protein databases were used to generate the search candidates: - Chlamydomonas_mart_export7_niceFormat_Collison.fasta (30357 sequences; 24276980 residues) - Collison_17POI.fasta (21 sequences; 18521 residues) - common contaminants (424 sequences; 163704 residues) - tags_v13_spectronaut.fasta (30 sequences; 3125 residues) The following variable modifications were allowed on peptides: - oxidation on Methionine - iodoacetamide derivative on Cysteine - deamidation on Asparagine and Glutamine - pyro-glu from q on peptide N-terminal Glutamine - acetylation on protein N-terminus Monoisotopic masses were searched within unrestricted protein masses for tryptic enzymatic specificity. The peptide mass tolerance was set to ±10 ppm and the fragment mass tolerance to ±10 ppm. The maximal number of missed cleavages was set to 2. The result was filtered to 1% FDR on protein level using Percolator algorithm integrated in Thermo Proteome Discoverer. Quantification was performed as follows: Protein areas were computed using IMP-apQuant v1.1 (Doblmann J. et al., J Proteome Res 2019, 18(1):535-41) by summing up unique and razor peptides. Resulting protein areas were normalised using iBAQ (Schwanhäusser B. et al., Nature 2011, 473(7347):337−42). Sum normalisation was applied between samples. The following post-processing steps were performed: Additional high quality filtering by setting a minimum MS Amanda Score of 150 on PSM level was applied. Proteins were filtered to be identified by a minimum of 2 PSMs in at least 1 sample. Identified proteins were filtered to contain at least 3 quantified peptide groups.
Identified proteins were filtered to contain at least 3 quantified peptide groups.		Proteomics analysis was performed using Proteome Discoverer software (version 3.2.0.450, Thermo Scientific). The following mass spectrometry data sources were used as input: - 20240808_E3_NEO7_Collison_Ramundo_GMI_ID1750_coom_gel_dig_try_DTT_JAA_50per_2_IP_WT.raw - 20240808_E3_NEO7_Collison_Ramundo_GMI_ID1750_coom_gel_dig_try_DTT_JAA_50per_3_IP_MUT.raw Peptide identification was performed as follows: All MS/MS spectra were searched using MSAmanda v3.0 (Dorfer V. et al., J. Proteome Res. 2014 Aug 1;13(8):3679-84). The following protein databases were used to generate the search candidates: - Chlamydomonas_mart_export7_niceFormat_Collison.fasta (30357 sequences; 24276980 residues) - Collison_17POI.fasta (21 sequences; 18521 residues) - common contaminants (424 sequences; 163704 residues) - tags_v13_spectronaut.fasta (30 sequences; 3125 residues) The following variable modifications were allowed on peptides: - oxidation on Methionine - iodoacetamide derivative on Cysteine - deamidation on Asparagine and Glutamine - pyro-glu from q on peptide N-terminal Glutamine - acetylation on protein N-terminus Monoisotopic masses were searched within unrestricted protein masses for tryptic enzymatic specificity. The peptide mass tolerance was set to ±10 ppm and the fragment mass tolerance to ±10 ppm. The maximal number of missed cleavages was set to 2. The result was filtered to 1% FDR on protein level using Percolator algorithm integrated in Thermo Proteome Discoverer. Quantification was performed as follows: Protein areas were computed using IMP-apQuant v1.1 (Doblmann J. et al., J Proteome Res 2019, 18(1):535-41) by summing up unique and razor peptides. Resulting protein areas were normalised using iBAQ (Schwanhäusser B. et al., Nature 2011, 473(7347):337−42). Sum normalisation was applied between samples. The following post-processing steps were performed: Additional high quality filtering by setting a minimum MS Amanda Score of 150 on PSM level was applied. Proteins were filtered to be identified by a minimum of 2 PSMs in at least 1 sample. Identified proteins were filtered to contain at least 3 quantified peptide groups.
		Proteomics analysis was performed using Proteome Discoverer software (version 3.2.0.450, Thermo Scientific). The following mass spectrometry data sources were used as input: - 20240808_E3_NEO7_Collison_Ramundo_GMI_ID1750_coom_gel_dig_try_DTT_JAA_50per_2_IP_WT.raw - 20240808_E3_NEO7_Collison_Ramundo_GMI_ID1750_coom_gel_dig_try_DTT_JAA_50per_3_IP_MUT.raw Peptide identification was performed as follows: All MS/MS spectra were searched using MSAmanda v3.0 (Dorfer V. et al., J. Proteome Res. 2014 Aug 1;13(8):3679-84). The following protein databases were used to generate the search candidates: - Chlamydomonas_mart_export7_niceFormat_Collison.fasta (30357 sequences; 24276980 residues) - Collison_17POI.fasta (21 sequences; 18521 residues) - common contaminants (424 sequences; 163704 residues) - tags_v13_spectronaut.fasta (30 sequences; 3125 residues) The following variable modifications were allowed on peptides: - oxidation on Methionine - iodoacetamide derivative on Cysteine - deamidation on Asparagine and Glutamine - pyro-glu from q on peptide N-terminal Glutamine - acetylation on protein N-terminus Monoisotopic masses were searched within unrestricted protein masses for tryptic enzymatic specificity. The peptide mass tolerance was set to ±10 ppm and the fragment mass tolerance to ±10 ppm. The maximal number of missed cleavages was set to 2. The result was filtered to 1% FDR on protein level using Percolator algorithm integrated in Thermo Proteome Discoverer. Quantification was performed as follows: Protein areas were computed using IMP-apQuant v1.1 (Doblmann J. et al., J Proteome Res 2019, 18(1):535-41) by summing up unique and razor peptides. Resulting protein areas were normalised using iBAQ (Schwanhäusser B. et al., Nature 2011, 473(7347):337−42). Sum normalisation was applied between samples. The following post-processing steps were performed: Additional high quality filtering by setting a minimum MS Amanda Score of 150 on PSM level was applied. Proteins were filtered to be identified by a minimum of 2 PSMs in at least 1 sample. Identified proteins were filtered to contain at least 3 quantified peptide groups.
The corresponding sample submission form is located here:
This result file and the associated PD files are located here:

### Sheet: Metadata
**********************************************************
MS2Go version: 2.1.10
User: imre
Machine: PROTCHEM-IMP-16
Timestamp: 2025-09-29T15:10:57
**********************************************************
**********************************************************
**********************************************************
{
"UserSelectedResultSourcePath": "D:\\Temp\\Collison_4_paper\\ID1750\\20240808_E3_NEO7_Collison_Ramundo_GMI_ID1750_coom_gel_dig_try_DTT_JAA_50per_2_3_IP_WT_MUT_Chlamy_for_paper_NormOnRpoA.pdResult",
"ProteomicsResultFileName": "D:\\Temp\\Collison_4_paper\\ID1750\\20240808_E3_NEO7_Collison_Ramundo_GMI_ID1750_coom_gel_dig_try_DTT_JAA_50per_2_3_IP_WT_MUT_Chlamy_for_paper_NormOnRpoA.pdResult",
"ViewFileName": "D:\\Temp\\Collison_4_paper\\ID1750\\20240808_E3_NEO7_Collison_Ramundo_GMI_ID1750_coom_gel_dig_try_DTT_JAA_50per_2_3_IP_WT_MUT_Chlamy_for_paper_NormOnRpoA.pdResultView",
"UseImputation": true,
"CreateHyperlinks": false,
"ShowPeptideGroups": false,
"ShowPeptideIsoforms": true,
"ShowPSMs": false,
"ShowIons": false,
"ShowQCLegacy": true,
"ShowQCNew": false,
"ShowAnalysisSummary": true,
"ShowSamplesSummary": true,
"LayoutFileName": "Resources\\layout_py3.xml",
"PdQCFileName": "Resources\\qc.R",
"SpectronautQCFileName": "Resources\\qc_DIA_SN.R",
"OutputFileName": "D:\\Temp\\Collison_4_paper\\ID1750\\20240808_E3_NEO7_Collison_Ramundo_GMI_ID1750_coom_gel_dig_try_DTT_JAA_50per_2_3_IP_WT_MUT_Chlamy_for_paper_NormOnRpoA.xlsm",
"MinColorValue": 0,
"MidColorValue": 1000000,
"MaxColorValue": 100000000,
"Samples": [
{
"Sample": {
"SpectrumFiles": [
{
"FileName": "20240808_E3_NEO7_Collison_Ramundo_GMI_ID1750_coom_gel_dig_try_DTT_JAA_50per_2_IP_WT.raw",
"Id": "20240808_E3_NEO7_Collison_Ramundo_GMI_ID1750_coom_gel_dig_try_DTT_JAA_50per_2_IP_WT.raw"
}
],
"FileNames": [
"20240808_E3_NEO7_Collison_Ramundo_GMI_ID1750_coom_gel_dig_try_DTT_JAA_50per_2_IP_WT.raw"
],
"Name": "20240808_E3_NEO7_Collison_Ramundo_GMI_ID1750_coom_gel_dig_try_DTT_JAA_50per_2_IP_WT",
"Key": null
},
"Groups": [
{
"Samples": [],
"DisplayName": "IP_WT",
"Key": "IP_WT"
}
],
"Group": {
"Samples": [],
"DisplayName": "IP_WT",
"Key": "IP_WT"
},
"HasGroup": true,
"DisplayName": "2_IP_W",
"Key": "20240808_E3_NEO7_Collison_Ramundo_GMI_ID1750_coom_gel_dig_try_DTT_JAA_50per_2_IP_WT"
},
{
"Sample": {
"SpectrumFiles": [
{
"FileName": "20240808_E3_NEO7_Collison_Ramundo_GMI_ID1750_coom_gel_dig_try_DTT_JAA_50per_3_IP_MUT.raw",
"Id": "20240808_E3_NEO7_Collison_Ramundo_GMI_ID1750_coom_gel_dig_try_DTT_JAA_50per_3_IP_MUT.raw"
}
],
"FileNames": [
"20240808_E3_NEO7_Collison_Ramundo_GMI_ID1750_coom_gel_dig_try_DTT_JAA_50per_3_IP_MUT.raw"
],
"Name": "20240808_E3_NEO7_Collison_Ramundo_GMI_ID1750_coom_gel_dig_try_DTT_JAA_50per_3_IP_MUT",
"Key": null
},
"Groups": [
{
"Samples": [],
"DisplayName": "IP_MUT",
"Key": "IP_MUT"
}
],
"Group": {
"Samples": [],
"DisplayName": "IP_MUT",
"Key": "IP_MUT"
},
"HasGroup": true,
"DisplayName": "3_IP_MU",
"Key": "20240808_E3_NEO7_Collison_Ramundo_GMI_ID1750_coom_gel_dig_try_DTT_JAA_50per_3_IP_MUT"
}
],
"TargetRatios": [
{
"Numerator": {
"Samples": [],
"DisplayName": "IP_MUT",
"Key": "IP_MUT"
},
"Denominator": {
"Samples": [],
"DisplayName": "IP_WT",
"Key": "IP_WT"
},
"DisplayName": "",
"Key": "-1103633863"
}
],
"PsmsOnly": false,
"PrimaryDataSource": {
"Log": {
"IsDebugEnabled": true,
"IsInfoEnabled": true,
"IsWarnEnabled": true,
"IsErrorEnabled": true,
"IsFatalEnabled": true,
"Logger": {
"Name": "MS2Go.In.ProteomeDiscoverer.ProteomeDiscovererDataSource",
"Repository": {
"Name": "log4net-default-repository",
"RendererMap": {
"DefaultRenderer": {}
},
"PluginMap": {
"AllPlugins": []
},
"LevelMap": {
"AllLevels": [
{
"Name": "WARN",
"Value": 60000,
"DisplayName": "WARN"
},
{
"Name": "ALL",
"Value": -2147483648,
"DisplayName": "ALL"
},
{
"Name": "OFF",
"Value": 2147483647,
"DisplayName": "OFF"
},
{
"Name": "ALERT",
"Value": 100000,
"DisplayName": "ALERT"
},
{
"Name": "CRITICAL",
"Value": 90000,
"DisplayName": "CRITICAL"
},
{
"Name": "NOTICE",
"Value": 50000,
"DisplayName": "NOTICE"
},
{
"Name": "FINE",
"Value": 30000,
"DisplayName": "FINE"
},
{
"Name": "ERROR",
"Value": 70000,
"DisplayName": "ERROR"
},
{
"Name": "EMERGENCY",
"Value": 120000,
"DisplayName": "EMERGENCY"
},
{
"Name": "FINER",
"Value": 20000,
"DisplayName": "FINER"
},
{
"Name": "FATAL",
"Value": 110000,
"DisplayName": "FATAL"
},
{
"Name": "TRACE",
"Value": 20000,
"DisplayName": "TRACE"
},
{
"Name": "VERBOSE",
"Value": 10000,
"DisplayName": "VERBOSE"
},
{
"Name": "INFO",
"Value": 40000,
"DisplayName": "INFO"
},
{
"Name": "DEBUG",
"Value": 30000,
"DisplayName": "DEBUG"
},
{
"Name": "SEVERE",
"Value": 80000,
"DisplayName": "SEVERE"
},
{
"Name": "FINEST",
"Value": 10000,
"DisplayName": "FINEST"
}
]
},
"Threshold": {
"Name": "ALL",
"Value": -2147483648,
"DisplayName": "ALL"
},
"Configured": true,
"ConfigurationMessages": [],
"Properties": {}
}
}
},
"Version": "(v2.5-3.2 verified)",
"Name": "Proteome Discoverer",
"ResultFileFilter": "Proteome Discoverer Result File (*.pdResult)|*.pdResult"
},
"AdditionalProcessing": null,
"Hacks": {
"ProteinAnnotationEntries": []
},
"ShowCoverageDetails": true,
"ShowArgLysCountInPeptides": false,
"ProduceAmicaOutputs": true,
"PerformSanityCheck": true,
"ShowProteinUniquenessWithinGroup": true,
"ShowProteinConfidence": true
}
**********************************************************
**********************************************************
**********************************************************
