## Supplementary material for "The structure of a 2-MDa chloroplast RNA polymerase reveals unexpected evolutionary complexity": Data S5

### Sheet: Main
Main
#	Contaminant	UniqueMatch	17POI	Accession	Protein group accessions	Description	Genes [v1]	Genes [v2]	GO Accessions	Pfam IDs	Confidence	Quantified Peptides	MW[kDa]	2-F13F14-WT								4-F13F14-peps2								1-F8F9-WT								3-F8F9-peps2								Max Area (Norm.)	Max Area (Raw)	SumPSMs	MaxPSMs	log2(Fold change (imputed))				Max Abs Fold Change[log2] (imputed)	Max Abs Fold Change[log2]	Fold change (imputed)				GO terms
														Area (Norm.)	Area (Raw)	Coverage	# Peptides	# Unique peptides	# Peptide Isoforms	# Unique Peptide Isoforms	# PSMs	Area (Norm.)	Area (Raw)	Coverage	# Peptides	# Unique peptides	# Peptide Isoforms	# Unique Peptide Isoforms	# PSMs	Area (Norm.)	Area (Raw)	Coverage	# Peptides	# Unique peptides	# Peptide Isoforms	# Unique Peptide Isoforms	# PSMs	Area (Norm.)	Area (Raw)	Coverage	# Peptides	# Unique peptides	# Peptide Isoforms	# Unique Peptide Isoforms	# PSMs					(WT_F8F9) / (WT_F13F14)	(peps2_F13F14) / (WT_F13F14)	(peps2_F8F9) / (WT_F8F9)	(peps2_F8F9) / (peps2_F13F14)			(959_F8F9) / (959_F13F14)	(960_F13F14) / (959_F13F14)	(960_F8F9) / (959_F8F9)	(960_F8F9) / (960_F13F14)	Molecular Function													Biological Process															Cellular Component
																																																												# Annotations	signal transduction activity or receptor binding	transporter activity	enzyme regulator activity	extracellular structural activity	bone, tooth or skin structural activity	cytoskeletal activity	transcription regulatory activity	translation activity	chaperone-related activity	nucleic acid binding activity	kinase activity	other molecular function	# Annotations	cell adhesion	cell-cell signaling	cell cycle OR cell proliferation	cell death	cell organization and biogenesis	protein metabolism	DNA metabolism	RNA metabolism OR transcription	other metabolic processes	stress response	transport	developmental processes	signal transduction	other biological processes	# Annotations	non-structural extracellular	extracellular matrix	plasma membrane	other membranes	cytosol	cytoskeleton	mitochondrion	ER/Golgi	translational apparatus	nucleus	other cytoplasmic organelle	other cell component
57		ü	ü	Cre13.g576400_4532.1	Cre13.g576400_4532.1	aminotransferase related to 4-amino-4-deoxychorismate lyase	PEPS8		[GO:0003824]; GO:0003674_x000D_ [GO:0019752]; GO:0043436; GO:0006082; GO:0044281; GO:0008152; GO:0009987; GO:0008150_x000D_ [GO:0046394]; GO:0016053; GO:0019752; GO:0006082; GO:0044283; GO:0043436; GO:0044281; GO:0009058; GO:0008152; GO:0009987; GO:0008150	Pf01063	High	22	44.814	1.6242e+08	1.6242e+08	0.4	22	22	22	22	41	1.04425e+08	1.04425e+08	0.382927	21	21	21	21	37	56565.5	0	0	0	0	0	0	0	5.43719e+06	5.43719e+06	0.0731707	3	3	3	3	3	1.6242e+08	1.6242e+08	81	41	-11.4875	-0.637262	6.5868	-4.26346	11.4875	4.26346	0.000348267	0.642932	96.1221	0.0520679	1												ü	1									ü						0
1247		ü	ü	CreCp.g802298_4532.1	CreCp.g802298_4532.1	RNA polymerase alpha subunit, incl FLAG	RpoA				High	74	84.572	1.20347e+08	1.20347e+08	0.449198	71	71	77	77	110	8.48394e+07	8.48394e+07	0.43984	65	65	70	70	98	2.01788e+06	2.01788e+06	0.0895722	6	6	6	6	6	1.36016e+08	1.36016e+08	0.421123	40	40	43	43	55	1.36016e+08	1.36016e+08	269	110	-5.89821	-0.504389	6.0748	0.680974	6.0748	6.0748	0.0167672	0.704959	67.4055	1.60322	0													0															0
2780		ü	ü	Cre16.g653350_4532.1	Cre16.g653350_4532.1	(1 of 1) 3.5.1.108 - UDP-3-O-acyl-N-acetylglucosamine deacetylase / UDP-3-O-acyl-GlcNAc deacetylase	PEPS6		[GO:0009245]; GO:0008654; GO:0009247; GO:0046493; GO:1901271; GO:0006644; GO:0008610; GO:0090407; GO:0006664; GO:0046467; GO:1901137; GO:1901269; GO:0006629; GO:0006796; GO:0019637; GO:0009058; GO:0006643; GO:1903509; GO:1901135; GO:0044238; GO:0006793; GO:0008152; GO:0009987; GO:0008150_x000D_ [GO:0016020]; GO:0110165; GO:0005575_x000D_ [GO:0046872]; GO:0043169; GO:0043167; GO:0036094; GO:0005488; GO:0003674_x000D_ [GO:0103117]; GO:0016811; GO:0016810; GO:0016787; GO:0003824; GO:0003674_x000D_ [GO:2001289]; GO:0006040; GO:0006796; GO:0019637; GO:1901135; GO:0006793; GO:0008152; GO:0009987; GO:0008150	Pf03331	High	32	66.145	1.13833e+08	1.13833e+08	0.408867	28	28	29	29	51	7.37913e+07	7.37913e+07	0.441708	29	29	30	30	47	5.32746e+07	5.32746e+07	0.382594	19	19	19	19	26	2.86145e+08	2.86145e+08	0.369458	26	26	28	28	43	2.86145e+08	2.86145e+08	167	51	-1.0954	-0.625401	2.42522	1.95522	2.42522	2.42522	0.468006	0.64824	5.37112	3.87776	1												ü	1									ü						1				ü
94		ü	ü	CreCp.g802306_4532.1	CreCp.g802306_4532.1	RNA polymerase beta subunit sI	rpoB1		[GO:0000428]; GO:0030880; GO:0061695; GO:0140535; GO:1990234; GO:0032991; GO:1902494; GO:0005575_x000D_ [GO:0003677]; GO:0003676; GO:0005488; GO:0003674_x000D_ [GO:0003899]; GO:0032774; GO:0034062; GO:0016070; GO:0141187; GO:0097747; GO:0090304; GO:0009059; GO:0034654; GO:0016779; GO:0140098; GO:0006139; GO:0043170; GO:0009058; GO:0016772; GO:0140640; GO:0044238; GO:0008152; GO:0016740; GO:0003824; GO:0009987; GO:0003674; GO:0008150_x000D_ [GO:0005739]; GO:0005737; GO:0043231; GO:0005622; GO:0110165; GO:0043227; GO:0043229; GO:0005575; GO:0043226_x000D_ [GO:0006351]; GO:0010467; GO:0032774; GO:0009059; GO:0016070; GO:0141187; GO:0009058; GO:0043170; GO:0090304; GO:0034654; GO:0008152; GO:0006139; GO:0009987; GO:0044238; GO:0008150_x000D_ [GO:0009507]; GO:0009536; GO:0005737; GO:0043231; GO:0005622; GO:0110165; GO:0043227; GO:0043229; GO:0005575; GO:0043226_x000D_ [GO:0032549]; GO:0001882; GO:0097367; GO:1901363; GO:0005488; GO:0036094; GO:0003674	Pf04561, Pf04563, Pf04565	High	80	93.126	1.03888e+08	1.03888e+08	0.645985	79	79	80	80	113	7.23847e+07	7.23847e+07	0.621655	66	66	67	67	98	56565.5	0	0	0	0	0	0	0	78667.7	0	0	0	0	0	0	0	1.03888e+08	1.03888e+08	211	113	-10.8428	-0.52127		-9.8457	10.8428	0.52127	0.000544486	0.696758		0.0010868	2										ü		ü	2								ü	ü						2							ü					ü
146		ü	ü	CreCp.g802305_4532.1	CreCp.g802305_4532.1	RNA polymerase beta subunit sII	rpoB2		[GO:0000428]; GO:0030880; GO:0061695; GO:0140535; GO:1990234; GO:0032991; GO:1902494; GO:0005575_x000D_ [GO:0003677]; GO:0003676; GO:0005488; GO:0003674_x000D_ [GO:0003899]; GO:0032774; GO:0034062; GO:0016070; GO:0141187; GO:0097747; GO:0090304; GO:0009059; GO:0034654; GO:0016779; GO:0140098; GO:0006139; GO:0043170; GO:0009058; GO:0016772; GO:0140640; GO:0044238; GO:0008152; GO:0016740; GO:0003824; GO:0009987; GO:0003674; GO:0008150_x000D_ [GO:0005739]; GO:0005737; GO:0043231; GO:0005622; GO:0110165; GO:0043227; GO:0043229; GO:0005575; GO:0043226_x000D_ [GO:0006351]; GO:0010467; GO:0032774; GO:0009059; GO:0016070; GO:0141187; GO:0009058; GO:0043170; GO:0090304; GO:0034654; GO:0008152; GO:0006139; GO:0009987; GO:0044238; GO:0008150_x000D_ [GO:0009507]; GO:0009536; GO:0005737; GO:0043231; GO:0005622; GO:0110165; GO:0043227; GO:0043229; GO:0005575; GO:0043226_x000D_ [GO:0032549]; GO:0001882; GO:0097367; GO:1901363; GO:0005488; GO:0036094; GO:0003674	Pf00562, Pf04560	High	39	70.386	7.65344e+07	7.65344e+07	0.504792	38	38	38	38	64	5.51639e+07	5.51639e+07	0.507987	37	37	37	37	59	56565.5	0	0	0	0	0	0	0	78667.7	0	0	0	0	0	0	0	7.65344e+07	7.65344e+07	123	64	-10.402	-0.472384		-9.45374	10.402	0.472384	0.000739085	0.720772		0.00142607	2										ü		ü	2								ü	ü						2							ü					ü
151		ü	ü	Cre09.g388500_4532.1	Cre09.g388500_4532.1	(1 of 13) PF09273 - Rubisco LSMT substrate-binding (Rubis-subs-bind)	PEPS4		[GO:0016279]; GO:0008276; GO:0016278; GO:0008168; GO:0140096; GO:0008170; GO:0008757; GO:0016741; GO:0003824; GO:0016740; GO:0003674		High	49	88.953	7.32421e+07	7.32421e+07	0.446043	45	45	45	45	67	4.91046e+07	4.91046e+07	0.447242	46	46	46	46	63	56565.5	0	0	0	0	0	0	0	78667.7	0	0	0	0	0	0	0	7.32421e+07	7.32421e+07	130	67	-10.3385	-0.576815		-9.28587	10.3385	0.576815	0.000772308	0.670442		0.00160204	1												ü	0															0
333		ü	ü	CreCp.g802311_4532.1	CreCp.g802311_4532.1	RNA polymerase beta chain	rpoC2		[GO:0000428]; GO:0030880; GO:0061695; GO:0140535; GO:1990234; GO:0032991; GO:1902494; GO:0005575_x000D_ [GO:0003677]; GO:0003676; GO:0005488; GO:0003674_x000D_ [GO:0003899]; GO:0032774; GO:0034062; GO:0016070; GO:0141187; GO:0097747; GO:0090304; GO:0009059; GO:0034654; GO:0016779; GO:0140098; GO:0006139; GO:0043170; GO:0009058; GO:0016772; GO:0140640; GO:0044238; GO:0008152; GO:0016740; GO:0003824; GO:0009987; GO:0003674; GO:0008150_x000D_ [GO:0005739]; GO:0005737; GO:0043231; GO:0005622; GO:0110165; GO:0043227; GO:0043229; GO:0005575; GO:0043226_x000D_ [GO:0006351]; GO:0010467; GO:0032774; GO:0009059; GO:0016070; GO:0141187; GO:0009058; GO:0043170; GO:0090304; GO:0034654; GO:0008152; GO:0006139; GO:0009987; GO:0044238; GO:0008150_x000D_ [GO:0008270]; GO:0046914; GO:0046872; GO:0043169; GO:0043167; GO:0036094; GO:0005488; GO:0003674_x000D_ [GO:0009507]; GO:0009536; GO:0005737; GO:0043231; GO:0005622; GO:0110165; GO:0043227; GO:0043229; GO:0005575; GO:0043226		High	263	357.52	7.19551e+07	7.19551e+07	0.629808	262	262	268	268	362	4.27766e+07	4.27766e+07	0.598718	227	227	232	232	315	128448	128448	0.0304487	6	6	6	6	6	119665	119665	0.0134615	3	3	3	3	3	7.19551e+07	7.19551e+07	686	362	-9.12976	-0.750273	-0.102191	-8.48168	9.12976	9.12976	0.00178512	0.594491	0.931617	0.00279743	2										ü		ü	2								ü	ü						2							ü					ü
95		ü	ü	CreCp.g802335_4532.1	CreCp.g802335_4532.1	RNA polymerase beta chain	rpoC1		[GO:0000428]; GO:0030880; GO:0061695; GO:0140535; GO:1990234; GO:0032991; GO:1902494; GO:0005575_x000D_ [GO:0003677]; GO:0003676; GO:0005488; GO:0003674_x000D_ [GO:0003899]; GO:0032774; GO:0034062; GO:0016070; GO:0141187; GO:0097747; GO:0090304; GO:0009059; GO:0034654; GO:0016779; GO:0140098; GO:0006139; GO:0043170; GO:0009058; GO:0016772; GO:0140640; GO:0044238; GO:0008152; GO:0016740; GO:0003824; GO:0009987; GO:0003674; GO:0008150_x000D_ [GO:0005634]; GO:0043231; GO:0043227; GO:0043229; GO:0043226; GO:0005622; GO:0110165; GO:0005575_x000D_ [GO:0005739]; GO:0005737; GO:0043231; GO:0005622; GO:0110165; GO:0043227; GO:0043229; GO:0005575; GO:0043226_x000D_ [GO:0006351]; GO:0010467; GO:0032774; GO:0009059; GO:0016070; GO:0141187; GO:0009058; GO:0043170; GO:0090304; GO:0034654; GO:0008152; GO:0006139; GO:0009987; GO:0044238; GO:0008150_x000D_ [GO:0009507]; GO:0009536; GO:0005737; GO:0043231; GO:0005622; GO:0110165; GO:0043227; GO:0043229; GO:0005575; GO:0043226_x000D_ [GO:0046872]; GO:0043169; GO:0043167; GO:0036094; GO:0005488; GO:0003674		High	138	220.626	6.5555e+07	6.5555e+07	0.506211	135	135	135	135	198	3.11351e+07	3.11351e+07	0.465321	110	110	110	110	141	56565.5	0	0	0	0	0	0	0	17070	17070	0.00776398	1	1	1	1	1	6.5555e+07	6.5555e+07	340	198	-10.1786	-1.07417	-1.72846	-10.8329	10.8329	10.8329	0.000862871	0.474946	0.301775	0.000548258	2										ü		ü	2								ü	ü						3							ü			ü		ü
2357		ü	ü	Cre12.g519900_4532.2; Cre12.g519900_4532.1	Cre12.g519900_4532.2|Cre12.g519900_4532.1	(1 of 1) 6.3.2.13 - UDP-N-acetylmuramoyl-L-alanyl-D-glutamate--2,6-diaminopimelate ligase / UDP-N-acetylmuramyl-tripeptide synthetase<|>(1 of 1) 6.3.2.13 - UDP-N-acetylmuramoyl-L-alanyl-D-glutamate--2,6-diaminopimelate ligase / UDP-N-acetylmuramyl-tripeptide synthetase	PEPS3		[GO:0005524]; GO:0032559; GO:0035639; GO:0030554; GO:0032555; GO:0043168; GO:1901265; GO:1901363; GO:0017076; GO:0032553; GO:0043167; GO:0005488; GO:0036094; GO:0000166; GO:0097367; GO:0003674_x000D_ [GO:0009058]; GO:0008152; GO:0009987; GO:0008150_x000D_ [GO:0016881]; GO:0016879; GO:0016874; GO:0003824; GO:0003674	Pf02875, Pf08245	High	41	86.283	6.20114e+07	6.20114e+07	0.545455	44	44	44	44	64	3.98245e+07	3.98245e+07	0.530511	34	34	34	34	52	5.35297e+06	5.35297e+06	0.154421	9	9	9	9	10	1.79345e+07	1.79345e+07	0.235367	13	13	13	13	15	6.20114e+07	6.20114e+07	141	64	-3.53412	-0.638877	1.74432	-1.15092	3.53412	3.53412	0.0863224	0.642213	3.35038	0.450338	1												ü	1									ü						0
503			ü	Cre12.g497350_4532.1	Cre12.g497350_4532.1; Cre12.g497350_4532.2	PentatricoPeptide Repeat protein 13	PEPS2				High	67	190.605	5.29342e+07	5.29342e+07	0.347322	67	67	68	68	120	2.69857e+07	2.69857e+07	0.342352	65	65	65	65	100	670854	670854	0.0347874	4	4	4	4	5	78667.7	0	0	0	0	0	0	0	5.29342e+07	5.29342e+07	225	120	-6.30206	-0.972005	-3.09215	-8.42221	8.42221	6.30206	0.0126733	0.509797	0.117265	0.00291516	0													0															0
2174		ü	ü	Cre15.g635650_4532.1	Cre15.g635650_4532.1	(1 of 1) IPR003034//IPR011761 - SAP domain // ATP-grasp fold	PEPS1		[GO:0005524]; GO:0032559; GO:0035639; GO:0030554; GO:0032555; GO:0043168; GO:1901265; GO:1901363; GO:0017076; GO:0032553; GO:0043167; GO:0005488; GO:0036094; GO:0000166; GO:0097367; GO:0003674_x000D_ [GO:0016874]; GO:0003824; GO:0003674_x000D_ [GO:0046872]; GO:0043169; GO:0043167; GO:0036094; GO:0005488; GO:0003674	Pf02037	High	101	280.055	5.05626e+07	5.05626e+07	0.368364	95	95	99	99	148	4.08255e+07	4.08255e+07	0.373027	93	93	95	95	141	3.2125e+06	3.2125e+06	0.0810617	18	18	18	18	19	4.68115e+07	4.68115e+07	0.255739	53	53	53	53	67	5.05626e+07	5.05626e+07	375	148	-3.9763	-0.308599	3.86509	0.19739	3.9763	3.9763	0.0635351	0.807425	14.5717	1.14662	1												ü	0															0
767		ü	ü	Cre05.g234651_4532.1	Cre05.g234651_4532.1	(1 of 2) PTHR11122:SF12 - ALDOSE 1-EPIMERASE FAMILY PROTEIN	PEPS5		[GO:0005737]; GO:0005622; GO:0110165; GO:0005575_x000D_ [GO:0005975]; GO:0044238; GO:0008152; GO:0009987; GO:0008150_x000D_ [GO:0030246]; GO:0005488; GO:0003674_x000D_ [GO:0047938]; GO:0016857; GO:0016854; GO:0016853; GO:0003824; GO:0003674		High	25	69.739	4.8695e+07	4.8695e+07	0.396605	25	25	25	25	38	3.0225e+07	3.0225e+07	0.351852	23	23	23	23	37	284977	284977	0.0138889	1	1	1	1	1	6.13349e+06	6.13349e+06	0.106481	5	5	5	5	5	4.8695e+07	4.8695e+07	81	38	-7.41679	-0.688029	4.42779	-2.30096	7.41679	7.41679	0.00585228	0.620701	21.5228	0.202928	1												ü	1									ü						1												ü
300			ü	Cre09.g400627_4532.1	Cre09.g400627_4532.1; Cre09.g400627_4532.2	(no description)	PEPS9				High	19	43.889	3.49382e+07	3.49382e+07	0.432367	17	17	17	17	29	2.73789e+07	2.73789e+07	0.492754	17	17	17	17	30	56565.5	0	0	0	0	0	0	0	1.20867e+06	1.20867e+06	0.125604	5	5	5	5	5	3.49382e+07	3.49382e+07	64	30	-9.27067	-0.351741	4.41735	-4.50158	9.27067	4.50158	0.00161901	0.783638	21.3676	0.0441459	0													0															0
376		ü	ü	Cre07.g348500_4532.1	Cre07.g348500_4532.1	(1 of 1) IPR003029//IPR012340 - S1 domain // Nucleic acid-binding, OB-fold	PEPS10		[GO:0000427]; GO:0000428; GO:0009536; GO:0030880; GO:0005737; GO:0043231; GO:0061695; GO:0140535; GO:0005622; GO:0110165; GO:0043227; GO:0043229; GO:1990234; GO:0032991; GO:0005575; GO:0043226; GO:1902494_x000D_ [GO:0003723]; GO:0003676; GO:0005488; GO:0003674		High	17	40.221	2.6871e+07	2.6871e+07	0.410112	16	16	16	16	22	1.96461e+07	1.96461e+07	0.426966	17	17	17	17	22	56565.5	0	0	0	0	0	0	0	78667.7	0	0	0	0	0	0	0	2.6871e+07	2.6871e+07	44	22	-8.89191	-0.451811		-7.96425	8.89191	0.451811	0.00210507	0.731125		0.00400425	1										ü			0															1												ü
394			ü	Cre01.g024150_4532.1	Cre01.g024150_4532.1; Cre01.g024150_4532.2	(no description)	PEPS11				High	17	41.03	2.53399e+07	2.53399e+07	0.551532	16	16	17	17	22	1.94757e+07	1.94757e+07	0.551532	16	16	17	17	22	56565.5	0	0	0	0	0	0	0	78667.7	0	0	0	0	0	0	0	2.53399e+07	2.53399e+07	44	22	-8.80728	-0.379742		-7.95168	8.80728	0.379742	0.00223227	0.768575		0.00403928	0													0															0
487		ü	ü	Cre16.g649350_4532.1	Cre16.g649350_4532.1	(no description)	PEPS7				High	15	40.685	2.02195e+07	2.02195e+07	0.367454	15	15	16	16	22	9.74615e+06	9.74615e+06	0.246719	12	12	13	13	17	56565.5	0	0	0	0	0	0	0	82533.9	82533.9	0.0472441	1	1	1	1	1	2.02195e+07	2.02195e+07	40	22	-8.48161	-1.05284	0.545064	-6.8837	8.48161	6.8837	0.00279757	0.482018	1.45909	0.00846836	0													0															0
648		ü	ü	Cre05.g234050_4532.1	Cre05.g234050_4532.1	(no description)	PEPS12				High	12	40.447	1.22342e+07	1.22342e+07	0.354223	12	12	12	12	16	5.52457e+06	5.52457e+06	0.247956	8	8	8	8	10	56565.5	0	0	0	0	0	0	0	78667.7	0	0	0	0	0	0	0	1.22342e+07	1.22342e+07	26	16	-7.75678	-1.14698		-6.13395	7.75678	1.14698	0.00462357	0.451569		0.0142396	0													0															0

### Sheet: Coverage details
Coverage details
#	Contaminant	Accession	Description	Genes	MW[kDa]	2-F13F14-WT		4-F13F14-peps2		1-F8F9-WT		3-F8F9-peps2
						Coverage	Sequence	Coverage	Sequence	Coverage	Sequence	Coverage	Sequence
57		Cre13.g576400_4532.1	aminotransferase related to 4-amino-4-deoxychorismate lyase	A8HT91; cre:CHLRE_13g576400v5; Cre13.g576400_4532.1	44.814	0.4	MEASCSSHCQGAATSRLGQRGWRMPPARVLRLRMQASMPVEIGKLEKQPIPVPKDYKPSVVPGSRTRPTPRLDAVQMIDRLQRTLPVYVREQFGSFYSSHMGGIVTDPALMMLPPDDQLVCKGHGVSEVVVLREGHIYLLDRHIQRLKESCEQVGIALPFEEASLKRILLDVAAASGRVNGVVRFWATPGRGGFSTVETGGAEPAFYALCLGDTYYMDRMEAWPAMLVSQPVTPTLTSNVPGNQHLLTSVTQLIAGEEGMKATLFTDEEGFVQHGSGFTVCILTNSDVLVYPPNAHVTPSITLERILEMIPAERARSPDDVVVREVQQRKLHISELQAAKEAFLVCTTYTVAPLASVDGAPIADGATGVTTLALHYMLDNDMRPPPPGVISDRHTSVPYGYLTGMRDQLV	0.382927	MEASCSSHCQGAATSRLGQRGWRMPPARVLRLRMQASMPVEIGKLEKQPIPVPKDYKPSVVPGSRTRPTPRLDAVQMIDRLQRTLPVYVREQFGSFYSSHMGGIVTDPALMMLPPDDQLVCKGHGVSEVVVLREGHIYLLDRHIQRLKESCEQVGIALPFEEASLKRILLDVAAASGRVNGVVRFWATPGRGGFSTVETGGAEPAFYALCLGDTYYMDRMEAWPAMLVSQPVTPTLTSNVPGNQHLLTSVTQLIAGEEGMKATLFTDEEGFVQHGSGFTVCILTNSDVLVYPPNAHVTPSITLERILEMIPAERARSPDDVVVREVQQRKLHISELQAAKEAFLVCTTYTVAPLASVDGAPIADGATGVTTLALHYMLDNDMRPPPPGVISDRHTSVPYGYLTGMRDQLV	0	No coverage.	0.0731707	MEASCSSHCQGAATSRLGQRGWRMPPARVLRLRMQASMPVEIGKLEKQPIPVPKDYKPSVVPGSRTRPTPRLDAVQMIDRLQRTLPVYVREQFGSFYSSHMGGIVTDPALMMLPPDDQLVCKGHGVSEVVVLREGHIYLLDRHIQRLKESCEQVGIALPFEEASLKRILLDVAAASGRVNGVVRFWATPGRGGFSTVETGGAEPAFYALCLGDTYYMDRMEAWPAMLVSQPVTPTLTSNVPGNQHLLTSVTQLIAGEEGMKATLFTDEEGFVQHGSGFTVCILTNSDVLVYPPNAHVTPSITLERILEMIPAERARSPDDVVVREVQQRKLHISELQAAKEAFLVCTTYTVAPLASVDGAPIADGATGVTTLALHYMLDNDMRPPPPGVISDRHTSVPYGYLTGMRDQLV
94		CreCp.g802306_4532.1	RNA polymerase beta subunit sI	B7U1I2; cre:ChreCp042; CreCp.g802306_4532.1; Q8HTL6	93.126	0.645985	MLNISTNMMINQTLNFDSNQESQKNKTERISKTKLTRELITKTDHDIYVDDISFLQREDNVNVSQIDLTARGVLNPEDQGVLHKSTEFGVFNKNKTGLPASVDLKIKQNSFFSVKQPDFNKYLISDFVEIQRNSFFTLLEKGIIEEFSKRNPITNSKKTMEIFFYPDYYQLTPPEYSPSQAIIKSKSYTSKLYIPVQLTDKSKNIIKLKWVYIGDIPLMTKRGHFILNGCARVIVNQMVRSPGIYYQKKIYENFSNKWSEKPENTFTRYFADLICNRGTWLRIEMDKYNKIWAQMKRVPKIPIMWFLIAVGLTDKIVLKTVMDSKILLYNLDEDPLNPRKKPLPYVKTPPAAWSAIYNIVFAKKIKAQEKAKKMLELTEGNPSSKSQTKNKTSASKKSKTLNVANTKGKTPAENIKTLSELIDLEKALFLKSEQGRKWIFNKFMNPRTYDLGKVGRVNFNRKLKLSISQDITTLTPQDLLAATNNLILVSKGLRELDDIDHLKNRRVRTSGELIQIQIGVGLVRLEKTIREKMTYASGLSSLPSQKFAFRSSKQRNQSPVGDAENATQLTIGNLINTKPFNGALREFFGTSPLSQFMDQINPLAELTHKRRLSSMGPGGVTRDSATLAIRGIHPSHYGRICPVETPEGKNTGLVNSLTAYARVNAAGYIETPFYRVYKGQVQKKTGLYFFSAKQEEKIKLGAPDLYTSEIGFLPKASIPVRIVEDFTKISRNEIQYVGVAPIQMISIATSLIPFFEHDDANRALMGSNMQRQAVPILKPQRPIVGTGLEARAVSDSGHVITAKSSGIVMYTSSKEIIIYSLQ	0.621655	MLNISTNMMINQTLNFDSNQESQKNKTERISKTKLTRELITKTDHDIYVDDISFLQREDNVNVSQIDLTARGVLNPEDQGVLHKSTEFGVFNKNKTGLPASVDLKIKQNSFFSVKQPDFNKYLISDFVEIQRNSFFTLLEKGIIEEFSKRNPITNSKKTMEIFFYPDYYQLTPPEYSPSQAIIKSKSYTSKLYIPVQLTDKSKNIIKLKWVYIGDIPLMTKRGHFILNGCARVIVNQMVRSPGIYYQKKIYENFSNKWSEKPENTFTRYFADLICNRGTWLRIEMDKYNKIWAQMKRVPKIPIMWFLIAVGLTDKIVLKTVMDSKILLYNLDEDPLNPRKKPLPYVKTPPAAWSAIYNIVFAKKIKAQEKAKKMLELTEGNPSSKSQTKNKTSASKKSKTLNVANTKGKTPAENIKTLSELIDLEKALFLKSEQGRKWIFNKFMNPRTYDLGKVGRVNFNRKLKLSISQDITTLTPQDLLAATNNLILVSKGLRELDDIDHLKNRRVRTSGELIQIQIGVGLVRLEKTIREKMTYASGLSSLPSQKFAFRSSKQRNQSPVGDAENATQLTIGNLINTKPFNGALREFFGTSPLSQFMDQINPLAELTHKRRLSSMGPGGVTRDSATLAIRGIHPSHYGRICPVETPEGKNTGLVNSLTAYARVNAAGYIETPFYRVYKGQVQKKTGLYFFSAKQEEKIKLGAPDLYTSEIGFLPKASIPVRIVEDFTKISRNEIQYVGVAPIQMISIATSLIPFFEHDDANRALMGSNMQRQAVPILKPQRPIVGTGLEARAVSDSGHVITAKSSGIVMYTSSKEIIIYSLQ	0	No coverage.	0	No coverage.
95		CreCp.g802335_4532.1	RNA polymerase beta chain	A0A218N8D6; CreCp.g802335_4532.1	220.626	0.506211	MHYKKYAELLKNGTYFSHIHSPTLLYPKGKVMYAQYGNSPLQGLNSQVTNLNLIRKVVAASAEMDSFKKLPNLQNnKLPLNNLKARLNTKAIYISNEEAQLTVSKIGTPNAIETDVPGTIKNAPSNTLLTHRSFKFFVNKIYAKPLISLKKTKETKPLLLGKTGTTLTQKGLNPFQSLFLNTKSSSPSTARSFGTKNIVNTLQIKKIVHKFENSYSKLTEINLITINLASANRIRQWAEKTLPNGKVVGEVINPETIHYKTLKPIKGGLFCERIFGPLKDHECACGKKFNIKNYLTKTVNNSSIQPIAESRQTQPNTQLSLNLQKRYFCRICDVEYTYSIIRRTQLGYIQLASPTTHVWFVKGIPSYISILLDMKKKHLQGITYNTETLTLENSFRGRQLLPVSPSSIFESWQKIMKKQYPEKYNLTNTMIKIKSTNTLPLRVSQPNSNTSYSYMPNIYIPEGEGEEKTKTKLKKTTPLNAIAQKGVKYKKPKTKKALYKQYLKNYYARKPKNSNQAEAVSFGVNKVQLPLTAFQQRNKVYFYKSEKRNWPVLTTVAKMQYIVSKKGWFKLIQYVIKSAESYGAATPTKMDGLQEYKHFSKGIKTNILITVNHNLHFLNCLLSLRSPQFVKKYLKDLDSQTPNVGLISINTILNFSSAQLPEIYKNELLKHLKMQTKSLVTPLYLLILAKDRGSSPLHLQKTNVSVSNLEDNSLNTTKFNSQISLSPFKLLNAPSTLLTNLSLKLDNVLIKLYNNQLSQSVNSNKVFLQNVVKLINKSSRSHIKLTHSNGLKLSKTFNHQLWYTKIKNQKQLNPLFILTTILKGYTFNLIEPNLNKIALMLVLNLININSIKADKMLIHNQTNRNALNSTITTKLSKKIKIWPLLTPNVKTKVLLKFFIYTTFTQSVGFIKEFNFFKNKKTYQCIKSIKNYVKLPCYNIESDLVGEINAKSTNLKGKNLFGSLYYCSSLKMLKIFTLYFFFLKKTKKQLIYNLYNSVLADLKKLKNKYFKYLILSFTLFSYKKHLNLISPLSIFLLQLTQNTALQKLVNKTNIIFSFNVNPFHNINMINDTNLSSMAVLYPSQSIKLLCTKFDGVKTQNSVWINRVILLATQDLDRYTGKRLISIKGSNMYLMGLTDTLIKVKMASKLAFSKLTDEMSLPPLTTLQLSIYTPQVEKSNNINVRLNIWHSKIGRQPDFIETASQTKNLIVNNIYCLSHRELWEQDKDWQDFAYYYYSPGRINDKLIPLYKSRNYDSLFSMDYTLANTPQTAIYSLGMNINTAFSGAGLIQKLLNDFNFTELKKMDKQNRILLFQYNKHVQKLKKVMGTSSKGINTGNRKSRYQYYKACHIRDVLIRRTKLTRKIFNKLIPNDNFKTVDGQLTLKLVSSKGTSSAAETTKNVSVVTKIFNVSKLQALQNTTETNGLNMILTLLPVLPPVLRPVLKMSGQFTISDLNRLYQRIIYRNERLKKFLKDPALSSSFEMKYAQRLLQEAVDNLIQNGKSGVVPEKDARGRLLKSLSDILKGKQGRFRQYLLGKRVDYSGRSVIVVGPRLRLHECGIPKEMALVLYSPFLIKRILNEKLADTYLSAKKLIRTNPLLVSQLLREIMKSCPVLLNRAPTLHRLGFQAFQPKLVDGKAILLHPLVCPAFNADFDGDQMAVHVPITFEARAEAWKLMLARNNLLSPATGEPLILPSQDMVLGCYYLTTNCAEKWSKLKKGSGMYFHNIHEVLKAYNQHLIHLHAVIWVNIQGHLETANNIEQPLEIRIPLNQKYFYSQKGSYTALAGRPWQLLLREDAYSSNGLIAEANAGNLPQINVAEGEVNKNILDLRYLNLNYMEIYSKTHNLLNVNHSTLVAQRGQIKDNIHLPQLTTQIIRTTPGKILFNIIVKNAIEKRPKLLSKSNFKGGFIKNKLVNAIDQEIDNYFIRKNTALS	0.465321	MHYKKYAELLKNGTYFSHIHSPTLLYPKGKVMYAQYGNSPLQGLNSQVTNLNLIRKVVAASAEMDSFKKLPNLQNnKLPLNNLKARLNTKAIYISNEEAQLTVSKIGTPNAIETDVPGTIKNAPSNTLLTHRSFKFFVNKIYAKPLISLKKTKETKPLLLGKTGTTLTQKGLNPFQSLFLNTKSSSPSTARSFGTKNIVNTLQIKKIVHKFENSYSKLTEINLITINLASANRIRQWAEKTLPNGKVVGEVINPETIHYKTLKPIKGGLFCERIFGPLKDHECACGKKFNIKNYLTKTVNNSSIQPIAESRQTQPNTQLSLNLQKRYFCRICDVEYTYSIIRRTQLGYIQLASPTTHVWFVKGIPSYISILLDMKKKHLQGITYNTETLTLENSFRGRQLLPVSPSSIFESWQKIMKKQYPEKYNLTNTMIKIKSTNTLPLRVSQPNSNTSYSYMPNIYIPEGEGEEKTKTKLKKTTPLNAIAQKGVKYKKPKTKKALYKQYLKNYYARKPKNSNQAEAVSFGVNKVQLPLTAFQQRNKVYFYKSEKRNWPVLTTVAKMQYIVSKKGWFKLIQYVIKSAESYGAATPTKMDGLQEYKHFSKGIKTNILITVNHNLHFLNCLLSLRSPQFVKKYLKDLDSQTPNVGLISINTILNFSSAQLPEIYKNELLKHLKMQTKSLVTPLYLLILAKDRGSSPLHLQKTNVSVSNLEDNSLNTTKFNSQISLSPFKLLNAPSTLLTNLSLKLDNVLIKLYNNQLSQSVNSNKVFLQNVVKLINKSSRSHIKLTHSNGLKLSKTFNHQLWYTKIKNQKQLNPLFILTTILKGYTFNLIEPNLNKIALMLVLNLININSIKADKMLIHNQTNRNALNSTITTKLSKKIKIWPLLTPNVKTKVLLKFFIYTTFTQSVGFIKEFNFFKNKKTYQCIKSIKNYVKLPCYNIESDLVGEINAKSTNLKGKNLFGSLYYCSSLKMLKIFTLYFFFLKKTKKQLIYNLYNSVLADLKKLKNKYFKYLILSFTLFSYKKHLNLISPLSIFLLQLTQNTALQKLVNKTNIIFSFNVNPFHNINMINDTNLSSMAVLYPSQSIKLLCTKFDGVKTQNSVWINRVILLATQDLDRYTGKRLISIKGSNMYLMGLTDTLIKVKMASKLAFSKLTDEMSLPPLTTLQLSIYTPQVEKSNNINVRLNIWHSKIGRQPDFIETASQTKNLIVNNIYCLSHRELWEQDKDWQDFAYYYYSPGRINDKLIPLYKSRNYDSLFSMDYTLANTPQTAIYSLGMNINTAFSGAGLIQKLLNDFNFTELKKMDKQNRILLFQYNKHVQKLKKVMGTSSKGINTGNRKSRYQYYKACHIRDVLIRRTKLTRKIFNKLIPNDNFKTVDGQLTLKLVSSKGTSSAAETTKNVSVVTKIFNVSKLQALQNTTETNGLNMILTLLPVLPPVLRPVLKMSGQFTISDLNRLYQRIIYRNERLKKFLKDPALSSSFEMKYAQRLLQEAVDNLIQNGKSGVVPEKDARGRLLKSLSDILKGKQGRFRQYLLGKRVDYSGRSVIVVGPRLRLHECGIPKEMALVLYSPFLIKRILNEKLADTYLSAKKLIRTNPLLVSQLLREIMKSCPVLLNRAPTLHRLGFQAFQPKLVDGKAILLHPLVCPAFNADFDGDQMAVHVPITFEARAEAWKLMLARNNLLSPATGEPLILPSQDMVLGCYYLTTNCAEKWSKLKKGSGMYFHNIHEVLKAYNQHLIHLHAVIWVNIQGHLETANNIEQPLEIRIPLNQKYFYSQKGSYTALAGRPWQLLLREDAYSSNGLIAEANAGNLPQINVAEGEVNKNILDLRYLNLNYMEIYSKTHNLLNVNHSTLVAQRGQIKDNIHLPQLTTQIIRTTPGKILFNIIVKNAIEKRPKLLSKSNFKGGFIKNKLVNAIDQEIDNYFIRKNTALS	0	No coverage.	0.00776398	MHYKKYAELLKNGTYFSHIHSPTLLYPKGKVMYAQYGNSPLQGLNSQVTNLNLIRKVVAASAEMDSFKKLPNLQNNKLPLNNLKARLNTKAIYISNEEAQLTVSKIGTPNAIETDVPGTIKNAPSNTLLTHRSFKFFVNKIYAKPLISLKKTKETKPLLLGKTGTTLTQKGLNPFQSLFLNTKSSSPSTARSFGTKNIVNTLQIKKIVHKFENSYSKLTEINLITINLASANRIRQWAEKTLPNGKVVGEVINPETIHYKTLKPIKGGLFCERIFGPLKDHECACGKKFNIKNYLTKTVNNSSIQPIAESRQTQPNTQLSLNLQKRYFCRICDVEYTYSIIRRTQLGYIQLASPTTHVWFVKGIPSYISILLDMKKKHLQGITYNTETLTLENSFRGRQLLPVSPSSIFESWQKIMKKQYPEKYNLTNTMIKIKSTNTLPLRVSQPNSNTSYSYMPNIYIPEGEGEEKTKTKLKKTTPLNAIAQKGVKYKKPKTKKALYKQYLKNYYARKPKNSNQAEAVSFGVNKVQLPLTAFQQRNKVYFYKSEKRNWPVLTTVAKMQYIVSKKGWFKLIQYVIKSAESYGAATPTKMDGLQEYKHFSKGIKTNILITVNHNLHFLNCLLSLRSPQFVKKYLKDLDSQTPNVGLISINTILNFSSAQLPEIYKNELLKHLKMQTKSLVTPLYLLILAKDRGSSPLHLQKTNVSVSNLEDNSLNTTKFNSQISLSPFKLLNAPSTLLTNLSLKLDNVLIKLYNNQLSQSVNSNKVFLQNVVKLINKSSRSHIKLTHSNGLKLSKTFNHQLWYTKIKNQKQLNPLFILTTILKGYTFNLIEPNLNKIALMLVLNLININSIKADKMLIHNQTNRNALNSTITTKLSKKIKIWPLLTPNVKTKVLLKFFIYTTFTQSVGFIKEFNFFKNKKTYQCIKSIKNYVKLPCYNIESDLVGEINAKSTNLKGKNLFGSLYYCSSLKMLKIFTLYFFFLKKTKKQLIYNLYNSVLADLKKLKNKYFKYLILSFTLFSYKKHLNLISPLSIFLLQLTQNTALQKLVNKTNIIFSFNVNPFHNINMINDTNLSSMAVLYPSQSIKLLCTKFDGVKTQNSVWINRVILLATQDLDRYTGKRLISIKGSNMYLMGLTDTLIKVKMASKLAFSKLTDEMSLPPLTTLQLSIYTPQVEKSNNINVRLNIWHSKIGRQPDFIETASQTKNLIVNNIYCLSHRELWEQDKDWQDFAYYYYSPGRINDKLIPLYKSRNYDSLFSMDYTLANTPQTAIYSLGMNINTAFSGAGLIQKLLNDFNFTELKKMDKQNRILLFQYNKHVQKLKKVMGTSSKGINTGNRKSRYQYYKACHIRDVLIRRTKLTRKIFNKLIPNDNFKTVDGQLTLKLVSSKGTSSAAETTKNVSVVTKIFNVSKLQALQNTTETNGLNMILTLLPVLPPVLRPVLKMSGQFTISDLNRLYQRIIYRNERLKKFLKDPALSSSFEMKYAQRLLQEAVDNLIQNGKSGVVPEKDARGRLLKSLSDILKGKQGRFRQYLLGKRVDYSGRSVIVVGPRLRLHECGIPKEMALVLYSPFLIKRILNEKLADTYLSAKKLIRTNPLLVSQLLREIMKSCPVLLNRAPTLHRLGFQAFQPKLVDGKAILLHPLVCPAFNADFDGDQMAVHVPITFEARAEAWKLMLARNNLLSPATGEPLILPSQDMVLGCYYLTTNCAEKWSKLKKGSGMYFHNIHEVLKAYNQHLIHLHAVIWVNIQGHLETANNIEQPLEIRIPLNQKYFYSQKGSYTALAGRPWQLLLREDAYSSNGLIAEANAGNLPQINVAEGEVNKNILDLRYLNLNYMEIYSKTHNLLNVNHSTLVAQRGQIKDNIHLPQLTTQIIRTTPGKILFNIIVKNAIEKRPKLLSKSNFKGGFIKNKLVNAIDQEIDNYFIRKNTALS
146		CreCp.g802305_4532.1	RNA polymerase beta subunit sII	B7U1I1; cre:ChreCp041; CreCp.g802305_4532.1; Q8HTL7	70.386	0.504792	MTYSILTESIYNFKKKSSLDMQFLSPKNFQIENFTKIHDQTLPLKPFKTNRTAVAVVPPLPIFSPELYKRQNKLKKTQNATIFSMGTSAFKNQVKYNLETYHRSNQDTCLIHKPAVKEGDWVEVGDLLADSASSIGGELAIGHNIIVAYMPWEGYNYEDAILINERLVYEDIYTSIHIERYEVTTKETKLGFEQITREIPDISENEIKHLDKTGIAKIGSWVEEGDILVGKITPFNIKTLTPQQKLLYKIFDKQLSTTKDSSLRAPKGIKANVININILARQKIQINTKSKNTGKGSKPPRASKAQNTMVSQPSYIHIYLAEKRKMQVGDKMAGRHGNKGIVSRILPRQDMPFLPDGAAVDIVLNPLGVPSRMNVGQIYECLLGLAGRYLGEHYKIPPFDEMYGADASRSFVLSKLYEARKKTGLKWLLDPNHPGKIRLFDGRNSECFDQTVTVGIAYVLKLVHMVDDKMHARSTGPYSLVTQQPLRGRSKQGGQRLGEMEVWAIEGYGAAFVLSEMLTIKSDDMTGRQNLWKNLIENKEISLGSPESFKVLICELQALCLDIGLFRKNKETSLPYFKMPGEESKTNVNANLTGVQSSKKLEANSQTVKNSSMPNLVEIDNLLNLA	0.507987	MTYSILTESIYNFKKKSSLDMQFLSPKNFQIENFTKIHDQTLPLKPFKTNRTAVAVVPPLPIFSPELYKRQNKLKKTQNATIFSMGTSAFKNQVKYNLETYHRSNQDTCLIHKPAVKEGDWVEVGDLLADSASSIGGELAIGHNIIVAYMPWEGYNYEDAILINERLVYEDIYTSIHIERYEVTTKETKLGFEQITREIPDISENEIKHLDKTGIAKIGSWVEEGDILVGKITPFNIKTLTPQQKLLYKIFDKQLSTTKDSSLRAPKGIKANVININILARQKIQINTKSKNTGKGSKPPRASKAQNTMVSQPSYIHIYLAEKRKMQVGDKMAGRHGNKGIVSRILPRQDMPFLPDGAAVDIVLNPLGVPSRMNVGQIYECLLGLAGRYLGEHYKIPPFDEMYGADASRSFVLSKLYEARKKTGLKWLLDPNHPGKIRLFDGRNSECFDQTVTVGIAYVLKLVHMVDDKMHARSTGPYSLVTQQPLRGRSKQGGQRLGEMEVWAIEGYGAAFVLSEMLTIKSDDMTGRQNLWKNLIENKEISLGSPESFKVLICELQALCLDIGLFRKNKETSLPYFKMPGEESKTNVNANLTGVQSSKKLEANSQTVKNSSMPNLVEIDNLLNLA	0	No coverage.	0	No coverage.
151		Cre09.g388500_4532.1	(1 of 13) PF09273 - Rubisco LSMT substrate-binding (Rubis-subs-bind)	A0A2K3DDP1; Cre09.g388500_4532.1	88.953	0.446043	MLHRTRVPATAATASGKATQLPARVIVPCASEQQQSLAPSPSPHARGAGSVACRARRVDNDIAGMDLEERLERLDQISGRVGRLRSVYDRQSLLEQMGALDPALYQEETKDPDEEDDGEELVWIPYNSDPTTHNEIRAVEEPVPGGLGTHMVTTAGVDEDEAIIQVPLHNCLLLYICEGLQTTDTLERQEAAADFQSMQATFLERWCEFHGPLPEALVAWLMEFGLQAPNARAKMAVWLLWLDACCESPYWKQALAALPQEADMPNLEFAADEELAQLQWAPLAIPVGVRREALREFYAAFCRSPLAADMGFEVAGIDAGAVSAASGGEESGSDSDQPSTSGRGGSGSAGKGSSGRGKGRGTKGRTTAEPVAAAAPAAAPAKRPLPPFERFLWAYCHAEARSMAQGERIVFFPQASPVLYTTEPSATNTTIAFVAQDGPILDEWAVVAALKPLGPGAVLGASAPFLAGPARGGGGSTTQLLEQFGVLAPARTGGNAADLIDLQPDIGSLTDVVYKQAFGQEAATRLDMVTDPRVRHILSLIKTNDAEKEQMPFVKDILPALQVSRLWGPGLISGVQRLRLVEVRGEVPPEDLEAVREEMYEEERVAEEVARIRAEAAAAAGDAPSPGPPPVEYDEFESWRQDPSLTELREVPGDLELIKTAAGRAEWRRMLAAWHSIPRAPANTREHGRLMDLAVAGAPVHKVFSSPRDITRELAAADALLADIAKLLASFPTTAEQDQQLLAAAGAGAASGAARGRARSGRRTTASGSDSDGEGRSAAGTGAITSVRQQSIVSWRLEFKLVWGQMQGMVQEYRDALAAAEKAAEKEAGALAAV	0.447242	MLHRTRVPATAATASGKATQLPARVIVPCASEQQQSLAPSPSPHARGAGSVACRARRVDNDIAGMDLEERLERLDQISGRVGRLRSVYDRQSLLEQMGALDPALYQEETKDPDEEDDGEELVWIPYNSDPTTHNEIRAVEEPVPGGLGTHMVTTAGVDEDEAIIQVPLHNCLLLYICEGLQTTDTLERQEAAADFQSMQATFLERWCEFHGPLPEALVAWLMEFGLQAPNARAKMAVWLLWLDACCESPYWKQALAALPQEADMPNLEFAADEELAQLQWAPLAIPVGVRREALREFYAAFCRSPLAADMGFEVAGIDAGAVSAASGGEESGSDSDQPSTSGRGGSGSAGKGSSGRGKGRGTKGRTTAEPVAAAAPAAAPAKRPLPPFERFLWAYCHAEARSMAQGERIVFFPQASPVLYTTEPSATNTTIAFVAQDGPILDEWAVVAALKPLGPGAVLGASAPFLAGPARGGGGSTTQLLEQFGVLAPARTGGNAADLIDLQPDIGSLTDVVYKQAFGQEAATRLDMVTDPRVRHILSLIKTNDAEKEQMPFVKDILPALQVSRLWGPGLISGVQRLRLVEVRGEVPPEDLEAVREEMYEEERVAEEVARIRAEAAAAAGDAPSPGPPPVEYDEFESWRQDPSLTELREVPGDLELIKTAAGRAEWRRMLAAWHSIPRAPANTREHGRLMDLAVAGAPVHKVFSSPRDITRELAAADALLADIAKLLASFPTTAEQDQQLLAAAGAGAASGAARGRARSGRRTTASGSDSDGEGRSAAGTGAITSVRQQSIVSWRLEFKLVWGQMQGMVQEYRDALAAAEKAAEKEAGALAAV	0	No coverage.	0	No coverage.
300		Cre09.g400627_4532.1	(no description)	A0A2K3DEZ2; Cre09.g400627_4532.1	43.889	0.432367	MRQLSVLDSGSRPAAQPVASCSYTTLPNFTSRRIHQRQHACGRGADQSAGRRRLAAPAPLLAPHRLTDNSRPSIACASGEEVISGYTPANYISFSEQPGDVAGHGFSVVVDAPSSVCFGIWNDWNRLVEFLDLVAQIGLDPKNPDMALFQTFYRHGLLPVMEIVFVLQKTQVVENERIEFESVWGMPMSGSVSFRPVDGAGGSRTEVTLEFAQALPTLLVDLKVGVFGVQNSLRPILSDNLVAFKELAEELAAAESSQKGKAGKGARPRQEAGDRQFLLFDERADMQAYAEMMEMMQDAELQQQEQQRQAAAAAQRASAAASQPQQQEQTPAEEDTARQQGPGTAAAAAGPAVAGSGRAGRGTRRTTRTTTDAAGGTAAGGRAASDAAAAGGGQGPDDRSSGRKRSVRSTRGAS	0.492754	MRQLSVLDSGSRPAAQPVASCSYTTLPNFTSRRIHQRQHACGRGADQSAGRRRLAAPAPLLAPHRLTDNSRPSIACASGEEVISGYTPANYISFSEQPGDVAGHGFSVVVDAPSSVCFGIWNDWNRLVEFLDLVAQIGLDPKNPDMALFQTFYRHGLLPVMEIVFVLQKTQVVENERIEFESVWGMPMSGSVSFRPVDGAGGSRTEVTLEFAQALPTLLVDLKVGVFGVQNSLRPILSDNLVAFKELAEELAAAESSQKGKAGKGARPRQEAGDRQFLLFDERADMQAYAEMMEMMQDAELQQQEQQRQAAAAAQRASAAASQPQQQEQTPAEEDTARQQGPGTAAAAAGPAVAGSGRAGRGTRRTTRTTTDAAGGTAAGGRAASDAAAAGGGQGPDDRSSGRKRSVRSTRGAS	0	No coverage.	0.125604	MRQLSVLDSGSRPAAQPVASCSYTTLPNFTSRRIHQRQHACGRGADQSAGRRRLAAPAPLLAPHRLTDNSRPSIACASGEEVISGYTPANYISFSEQPGDVAGHGFSVVVDAPSSVCFGIWNDWNRLVEFLDLVAQIGLDPKNPDMALFQTFYRHGLLPVMEIVFVLQKTQVVENERIEFESVWGMPMSGSVSFRPVDGAGGSRTEVTLEFAQALPTLLVDLKVGVFGVQNSLRPILSDNLVAFKELAEELAAAESSQKGKAGKGARPRQEAGDRQFLLFDERADMQAYAEMMEMMQDAELQQQEQQRQAAAAAQRASAAASQPQQQEQTPAEEDTARQQGPGTAAAAAGPAVAGSGRAGRGTRRTTRTTTDAAGGTAAGGRAASDAAAAGGGQGPDDRSSGRKRSVRSTRGAS
333		CreCp.g802311_4532.1	RNA polymerase beta chain	A0A218N8D9; CreCp.g802311_4532.1	357.52	0.629808	MNIFFQRKLVKYFGNIKKKKHYLTVSEECNHYVFVKKTYVSSVFLKSLNKVNKTCNTNSGILYNQYSLGYINMHKQLPSLIRNKSKTIGNYGVAHPSRLVKCLVTKNATAPFFNFTFDKGRLKNLVSWTLENYGQYKTVELLEQLKKTGFEYATKAGISLGLDDLKIPPKKKILLLEAEQLTKLTIHQYQRGDITAVERFQRLIDTWHRTSEQLKQEVINYFEETDILNPVYMMAFSGARGNISQVRQLVGMRGLMSDPQGQIIDFPIqSNFREGLTLTEYIISSYGARKGIVDTALRTANAGYLTRRLVDVAQHVIISHYDCGTHKGIFLTDMKEGNKTIVSAQSRIIGRVLARDIYKPNSTITIAKRNQEISTDVAFEIGKVTNRIFVRSALTCNTTKLLCQLCYGWSLAQGNLVSVGEAVGVIAAQSIGEPGTQLTMRTFHTGGVFSGDVSDEIRAPYNGFVYYDNKIPGILIRTLDGKILFLTKSEGTLIFTADPNFNKPQALTDSFLNSGHGEKEKYEIKKYKIPAYTLLFIRNGESVLQKQVLAQITMISTKPNMRDTAELVIKAELEGLFYAKNLQVQKKILGPKPKFIGEGKQNVLLDPKAMEIIVKARGWNFAWVLSGKRYEFPLLLKSFASSGDLITPNTIMAKHNLQLSSPFLNVGTALQVGNSTDIPKLPLLGATSKFRAMSGVLTSSIVRRYPTKINSSSRPKVNQFGKSNLFYTQVLQNKVNALNGEVDSYSETAKLPYWKNLNLKFVQKLNLSKFFKQYNLKNKTKTKLAFYSLVQAKPLQASKLDSFKANTFQSKQLGRPIFIYRHCLLTKESNKKTVKLIHNIQLQQSVLFLKIKKIKFYKMGYFQLVNSNKTAFLVSLSHNKNRLTLYHNKFNYNNSYNDIIVLPTSLTQDISSKKQIALKRFKPAYNLFQWFYPSLIKPSSKEAQNLTVQQVEFFNAREQMHFNSRYSKTDFVQLLQNPFKLDFNKALHRPLCISESYKEIPTGEVSISPQNSVNLPMNTFFNTDGVPDKKPNYTNMYAFWLKQQVLKSYKKRYKKYKLTSILKSHLSDKIYLPASVELQHQSQQNNLLSLTKEFKALNSSKYLKnnQLQSRPLLYKQEKLLKTLVLKKWFKSNLLYVNSAISKEENMDGSSTQMSAHSLPKRQRKGAKVSKINRFLKIDNYIKQLTYFKTSKIMRIKHSFNSLRVDFKFTSSKLVCPKRKRNLQIVCTLRGEEQTSVRESSVTHVNNLICSSKYKRSIRLQNDSHLFTTTKKAKVPFTGYSDSHQAGKVLQSSQISSTKPKTQSSFTFFEYFKLKLAQSGTKAILKHFKSLKAVNISKVSMDQSRNKGFnnWGKSSSECLNTSLGDKQALYFKTKTEANLQLLTLVLENFYRKKQFANLLAKNLTILNKNLKLKKNHVHFLLYYYNKLSVQKPNAIFLLTHMLAKANKIQISYSYVVPTSPKSKLNLDRGNLTTTNQKNVASLGGYQPASAGTKYYSEGIRNRTRKNNKSSMTKITKIFNQLKLDTQFVIILLSPHKLLHHSHQLPQNTLGIYDKFNSNFEMAKVTLLTHPLWFNQFQMKSIKEVGNKFINTRNNSLLENYVILLLSNNYVFNFLSIKSEQINLPEEQESNLSLQEYKSPANCQEKALPSDNKKIIFDLKKLQHIVLTEQYKNNLRWVKNKKPRFLPKDIDINTLEVNLDRIKPKNKLSNLNPTQQLQLSNSLLEFVKTIKINPTDLAKVYSGSANTVMSIENCQPSLEVSNTFFLKTQKLLKLINKTKHSIALNQTKFINTSLLKGHLVAYARPVFIITNKAEPFIAKQKKDLLLLPKNATINVLIKPQQEKNSLNKAIFPLGGNAANnHSIFVSPNTNKLANPNVSYLKKHIYFNQMPFFDSPFRNASYLFSYTENSIKPLTKVDFMHSFAQKNHKLLPESEREKRLQFKALHIPKQPCLNICFKSNSNLIFNSKTTNSLVIRKTTTNYKYNIDLSEGVDFKKLKTNMFSARKCNNFKLDTALESKLFKGRPTLLNYKNVVTQTNYFSPFEGELLATKTYKNYLDLNPYQSLKVGLMQLNTSSALATLVPKTKRAGNKSSKQKIKLNQGELSTELGSTIPQSGKHKTKTEKMRMAMFKYYLKTINSQKIIGNKGWSRFNLILTKKDFITLKYnnTLYPNFTIFSEIQKHWQPRIQMTKPIRPISYDEVCLNYLFSEEITNQVKLQTLAKLNKEIHFNKSYHFNLKNRWLKQKLVINASTSKSTSSLLTNIHMDQGEDKKTSVGVSLKLPAIYLCEEEGLHTNLFIHKAQRLLYKIKIILSEKALNVEHYSWNKNSSLQKTFGYQNGIIQAKSLLHTLPTNLNYNLKWINYKQKNIFTTNKVGFFFLKGNTFFNTSQKLFNKKITKQTTFLNATIYNFGRNNKNNLISYNNSNFLENTHFVDLSLCLELQKIYLNKNYLNLKPILDKTIHCQKPTKVLFKKSGFSKKQHYYLEFLNTKNHRRLIGLKEFNDYHMSYSKSQTKEMSNFIDSYYFVKPINMDCAHYIKHELVLYNDLITHFASLNLYISREHGLKSLSAFFINILKIFITSNQSQISLAPIGIDKYTNIYIPEGEGEKDMTKNVFQVIKKSGQLIQMNKEKMTLRLGQPLVISPRSTIHATHGDFIRYKTPVVTLTYQQLKTGDIVQGIPKIEQLFEARTTKRGRLFRDNVTNLLTGLFLKYFIKSTYLLRKTMIGFSKKRWKKSIKYTLPVNKQPNMPRVNHTLNTTVGTELGRQSKTKVDKNKHSIAINKNLNYSNFINNKQNQTIILALALQWAVKQSFYKIQQIIVDGILRVYRSQGVSIADKHVEIVVKQMTSKVRIINSNASKMSEYMFSLDTIKAGEMPETDLPEEEVSLQQNKAVSKQNVVAQTGKKRKKRLRKSKLSERDVITTKRTEGIDSSKIPSSNIPEGKVTQNNKRKSTRKNVSLADRELKTRNTLSNTTKPIQISQVFEHKVLNQLLSNNLDGPTGLFPGEIVDIDFVENINTFLLKTASVDRASRETLSTDPLNPNNQVAFAIEPIKYEPIVLGITRASLEVESFLSAASFQQTTRVLSQAALYKKKDFLKGLKENIIIGNLIPAGTGFLSSLNI	0.598718	MNIFFQRKLVKYFGNIKKKKHYLTVSEECNHYVFVKKTYVSSVFLKSLNKVNKTCNTNSGILYNQYSLGYINMHKQLPSLIRNKSKTIGNYGVAHPSRLVKCLVTKNATAPFFNFTFDKGRLKNLVSWTLENYGQYKTVELLEQLKKTGFEYATKAGISLGLDDLKIPPKKKILLLEAEQLTKLTIHQYQRGDITAVERFQRLIDTWHRTSEQLKQEVINYFEETDILNPVYMMAFSGARGNISQVRQLVGMRGLMSDPQGQIIDFPIqSNFREGLTLTEYIISSYGARKGIVDTALRTANAGYLTRRLVDVAQHVIISHYDCGTHKGIFLTDMKEGNKTIVSAQSRIIGRVLARDIYKPNSTITIAKRNQEISTDVAFEIGKVTNRIFVRSALTCNTTKLLCQLCYGWSLAQGNLVSVGEAVGVIAAQSIGEPGTQLTMRTFHTGGVFSGDVSDEIRAPYNGFVYYDNKIPGILIRTLDGKILFLTKSEGTLIFTADPNFNKPQALTDSFLNSGHGEKEKYEIKKYKIPAYTLLFIRNGESVLQKQVLAQITMISTKPNMRDTAELVIKAELEGLFYAKNLQVQKKILGPKPKFIGEGKQNVLLDPKAMEIIVKARGWNFAWVLSGKRYEFPLLLKSFASSGDLITPNTIMAKHNLQLSSPFLNVGTALQVGNSTDIPKLPLLGATSKFRAMSGVLTSSIVRRYPTKINSSSRPKVNQFGKSNLFYTQVLQNKVNALNGEVDSYSETAKLPYWKNLNLKFVQKLNLSKFFKQYNLKNKTKTKLAFYSLVQAKPLQASKLDSFKANTFQSKQLGRPIFIYRHCLLTKESNKKTVKLIHNIQLQQSVLFLKIKKIKFYKMGYFQLVNSNKTAFLVSLSHNKNRLTLYHNKFNYNNSYNDIIVLPTSLTQDISSKKQIALKRFKPAYNLFQWFYPSLIKPSSKEAQNLTVQQVEFFNAREQMHFNSRYSKTDFVQLLQNPFKLDFNKALHRPLCISESYKEIPTGEVSISPQNSVNLPMNTFFNTDGVPDKKPNYTNMYAFWLKQQVLKSYKKRYKKYKLTSILKSHLSDKIYLPASVELQHQSQQNNLLSLTKEFKALNSSKYLKNNQLQSRPLLYKQEKLLKTLVLKKWFKSNLLYVNSAISKEENMDGSSTQMSAHSLPKRQRKGAKVSKINRFLKIDNYIKQLTYFKTSKIMRIKHSFNSLRVDFKFTSSKLVCPKRKRNLQIVCTLRGEEQTSVRESSVTHVNNLICSSKYKRSIRLQNDSHLFTTTKKAKVPFTGYSDSHQAGKVLQSSQISSTKPKTQSSFTFFEYFKLKLAQSGTKAILKHFKSLKAVNISKVSMDQSRNKGFnnWGKSSSECLNTSLGDKQALYFKTKTEANLQLLTLVLENFYRKKQFANLLAKNLTILNKNLKLKKNHVHFLLYYYNKLSVQKPNAIFLLTHMLAKANKIQISYSYVVPTSPKSKLNLDRGNLTTTNQKNVASLGGYQPASAGTKYYSEGIRNRTRKNNKSSMTKITKIFNQLKLDTQFVIILLSPHKLLHHSHQLPQNTLGIYDKFNSNFEMAKVTLLTHPLWFNQFQMKSIKEVGNKFINTRNNSLLENYVILLLSNNYVFNFLSIKSEQINLPEEQESNLSLQEYKSPANCQEKALPSDNKKIIFDLKKLQHIVLTEQYKNNLRWVKNKKPRFLPKDIDINTLEVNLDRIKPKNKLSNLNPTQQLQLSNSLLEFVKTIKINPTDLAKVYSGSANTVMSIENCQPSLEVSNTFFLKTQKLLKLINKTKHSIALNQTKFINTSLLKGHLVAYARPVFIITNKAEPFIAKQKKDLLLLPKNATINVLIKPQQEKNSLNKAIFPLGGNAANnHSIFVSPNTNKLANPNVSYLKKHIYFnqMPFFDSPFRNASYLFSYTENSIKPLTKVDFMHSFAQKNHKLLPESEREKRLQFKALHIPKQPCLNICFKSNSNLIFNSKTTNSLVIRKTTTNYKYNIDLSEGVDFKKLKTNMFSARKCNNFKLDTALESKLFKGRPTLLNYKNVVTQTNYFSPFEGELLATKTYKNYLDLNPYQSLKVGLMQLNTSSALATLVPKTKRAGNKSSKQKIKLNQGELSTELGSTIPQSGKHKTKTEKMRMAMFKYYLKTINSQKIIGNKGWSRFNLILTKKDFITLKYNNTLYPNFTIFSEIQKHWQPRIQMTKPIRPISYDEVCLNYLFSEEITNQVKLQTLAKLNKEIHFNKSYHFNLKNRWLKQKLVINASTSKSTSSLLTNIHMDQGEDKKTSVGVSLKLPAIYLCEEEGLHTNLFIHKAQRLLYKIKIILSEKALNVEHYSWNKNSSLQKTFGYQNGIIQAKSLLHTLPTNLNYNLKWINYKQKNIFTTNKVGFFFLKGNTFFNTSQKLFNKKITKQTTFLNATIYNFGRNNKNNLISYNNSNFLENTHFVDLSLCLELQKIYLNKNYLNLKPILDKTIHCQKPTKVLFKKSGFSKKQHYYLEFLNTKNHRRLIGLKEFNDYHMSYSKSQTKEMSNFIDSYYFVKPINMDCAHYIKHELVLYNDLITHFASLNLYISREHGLKSLSAFFINILKIFITSNQSQISLAPIGIDKYTNIYIPEGEGEKDMTKNVFQVIKKSGQLIQMNKEKMTLRLGQPLVISPRSTIHATHGDFIRYKTPVVTLTYQQLKTGDIVQGIPKIEQLFEARTTKRGRLFRDNVTNLLTGLFLKYFIKSTYLLRKTMIGFSKKRWKKSIKYTLPVNKQPNMPRVNHTLNTTVGTELGRQSKTKVDKNKHSIAINKNLNYSNFINNKQNQTIILALALQWAVKQSFYKIQQIIVDGILRVYRSQGVSIADKHVEIVVKQMTSKVRIINSNASKMSEYMFSLDTIKAGEMPETDLPEEEVSLQQNKAVSKQNVVAQTGKKRKKRLRKSKLSERDVITTKRTEGIDSSKIPSSNIPEGKVTQNNKRKSTRKNVSLADRELKTRNTLSNTTKPIQISQVFEHKVLNQLLSNNLDGPTGLFPGEIVDIDFVENINTFLLKTASVDRASRETLSTDPLNPNNQVAFAIEPIKYEPIVLGITRASLEVESFLSAASFQQTTRVLSQAALYKKKDFLKGLKENIIIGNLIPAGTGFLSSLNI	0.0304487	MNIFFQRKLVKYFGNIKKKKHYLTVSEECNHYVFVKKTYVSSVFLKSLNKVNKTCNTNSGILYNQYSLGYINMHKQLPSLIRNKSKTIGNYGVAHPSRLVKCLVTKNATAPFFNFTFDKGRLKNLVSWTLENYGQYKTVELLEQLKKTGFEYATKAGISLGLDDLKIPPKKKILLLEAEQLTKLTIHQYQRGDITAVERFQRLIDTWHRTSEQLKQEVINYFEETDILNPVYMMAFSGARGNISQVRQLVGMRGLMSDPQGQIIDFPIQSNFREGLTLTEYIISSYGARKGIVDTALRTANAGYLTRRLVDVAQHVIISHYDCGTHKGIFLTDMKEGNKTIVSAQSRIIGRVLARDIYKPNSTITIAKRNQEISTDVAFEIGKVTNRIFVRSALTCNTTKLLCQLCYGWSLAQGNLVSVGEAVGVIAAQSIGEPGTQLTMRTFHTGGVFSGDVSDEIRAPYNGFVYYDNKIPGILIRTLDGKILFLTKSEGTLIFTADPNFNKPQALTDSFLNSGHGEKEKYEIKKYKIPAYTLLFIRNGESVLQKQVLAQITMISTKPNMRDTAELVIKAELEGLFYAKNLQVQKKILGPKPKFIGEGKQNVLLDPKAMEIIVKARGWNFAWVLSGKRYEFPLLLKSFASSGDLITPNTIMAKHNLQLSSPFLNVGTALQVGNSTDIPKLPLLGATSKFRAMSGVLTSSIVRRYPTKINSSSRPKVNQFGKSNLFYTQVLQNKVNALNGEVDSYSETAKLPYWKNLNLKFVQKLNLSKFFKQYNLKNKTKTKLAFYSLVQAKPLQASKLDSFKANTFQSKQLGRPIFIYRHCLLTKESNKKTVKLIHNIQLQQSVLFLKIKKIKFYKMGYFQLVNSNKTAFLVSLSHNKNRLTLYHNKFNYNNSYNDIIVLPTSLTQDISSKKQIALKRFKPAYNLFQWFYPSLIKPSSKEAQNLTVQQVEFFNAREQMHFNSRYSKTDFVQLLQNPFKLDFNKALHRPLCISESYKEIPTGEVSISPQNSVNLPMNTFFNTDGVPDKKPNYTNMYAFWLKQQVLKSYKKRYKKYKLTSILKSHLSDKIYLPASVELQHQSQQNNLLSLTKEFKALNSSKYLKNNQLQSRPLLYKQEKLLKTLVLKKWFKSNLLYVNSAISKEENMDGSSTQMSAHSLPKRQRKGAKVSKINRFLKIDNYIKQLTYFKTSKIMRIKHSFNSLRVDFKFTSSKLVCPKRKRNLQIVCTLRGEEQTSVRESSVTHVNNLICSSKYKRSIRLQNDSHLFTTTKKAKVPFTGYSDSHQAGKVLQSSQISSTKPKTQSSFTFFEYFKLKLAQSGTKAILKHFKSLKAVNISKVSMDQSRNKGFNNWGKSSSECLNTSLGDKQALYFKTKTEANLQLLTLVLENFYRKKQFANLLAKNLTILNKNLKLKKNHVHFLLYYYNKLSVQKPNAIFLLTHMLAKANKIQISYSYVVPTSPKSKLNLDRGNLTTTNQKNVASLGGYQPASAGTKYYSEGIRNRTRKNNKSSMTKITKIFNQLKLDTQFVIILLSPHKLLHHSHQLPQNTLGIYDKFNSNFEMAKVTLLTHPLWFNQFQMKSIKEVGNKFINTRNNSLLENYVILLLSNNYVFNFLSIKSEQINLPEEQESNLSLQEYKSPANCQEKALPSDNKKIIFDLKKLQHIVLTEQYKNNLRWVKNKKPRFLPKDIDINTLEVNLDRIKPKNKLSNLNPTQQLQLSNSLLEFVKTIKINPTDLAKVYSGSANTVMSIENCQPSLEVSNTFFLKTQKLLKLINKTKHSIALNQTKFINTSLLKGHLVAYARPVFIITNKAEPFIAKQKKDLLLLPKNATINVLIKPQQEKNSLNKAIFPLGGNAANNHSIFVSPNTNKLANPNVSYLKKHIYFNQMPFFDSPFRNASYLFSYTENSIKPLTKVDFMHSFAQKNHKLLPESEREKRLQFKALHIPKQPCLNICFKSNSNLIFNSKTTNSLVIRKTTTNYKYNIDLSEGVDFKKLKTNMFSARKCNNFKLDTALESKLFKGRPTLLNYKNVVTQTNYFSPFEGELLATKTYKNYLDLNPYQSLKVGLMQLNTSSALATLVPKTKRAGNKSSKQKIKLNQGELSTELGSTIPQSGKHKTKTEKMRMAMFKYYLKTINSQKIIGNKGWSRFNLILTKKDFITLKYNNTLYPNFTIFSEIQKHWQPRIQMTKPIRPISYDEVCLNYLFSEEITNQVKLQTLAKLNKEIHFNKSYHFNLKNRWLKQKLVINASTSKSTSSLLTNIHMDQGEDKKTSVGVSLKLPAIYLCEEEGLHTNLFIHKAQRLLYKIKIILSEKALNVEHYSWNKNSSLQKTFGYQNGIIQAKSLLHTLPTNLNYNLKWINYKQKNIFTTNKVGFFFLKGNTFFNTSQKLFNKKITKQTTFLNATIYNFGRNNKNNLISYNNSNFLENTHFVDLSLCLELQKIYLNKNYLNLKPILDKTIHCQKPTKVLFKKSGFSKKQHYYLEFLNTKNHRRLIGLKEFNDYHMSYSKSQTKEMSNFIDSYYFVKPINMDCAHYIKHELVLYNDLITHFASLNLYISREHGLKSLSAFFINILKIFITSNQSQISLAPIGIDKYTNIYIPEGEGEKDMTKNVFQVIKKSGQLIQMNKEKMTLRLGQPLVISPRSTIHATHGDFIRYKTPVVTLTYQQLKTGDIVQGIPKIEQLFEARTTKRGRLFRDNVTNLLTGLFLKYFIKSTYLLRKTMIGFSKKRWKKSIKYTLPVNKQPNMPRVNHTLNTTVGTELGRQSKTKVDKNKHSIAINKNLNYSNFINNKQNQTIILALALQWAVKQSFYKIQQIIVDGILRVYRSQGVSIADKHVEIVVKQMTSKVRIINSNASKMSEYMFSLDTIKAGEMPETDLPEEEVSLQQNKAVSKQNVVAQTGKKRKKRLRKSKLSERDVITTKRTEGIDSSKIPSSNIPEGKVTQNNKRKSTRKNVSLADRELKTRNTLSNTTKPIQISQVFEHKVLNQLLSNNLDGPTGLFPGEIVDIDFVENINTFLLKTASVDRASRETLSTDPLNPNNQVAFAIEPIKYEPIVLGITRASLEVESFLSAASFQQTTRVLSQAALYKKKDFLKGLKENIIIGNLIPAGTGFLSSLNI	0.0134615	MNIFFQRKLVKYFGNIKKKKHYLTVSEECNHYVFVKKTYVSSVFLKSLNKVNKTCNTNSGILYNQYSLGYINMHKQLPSLIRNKSKTIGNYGVAHPSRLVKCLVTKNATAPFFNFTFDKGRLKNLVSWTLENYGQYKTVELLEQLKKTGFEYATKAGISLGLDDLKIPPKKKILLLEAEQLTKLTIHQYQRGDITAVERFQRLIDTWHRTSEQLKQEVINYFEETDILNPVYMMAFSGARGNISQVRQLVGMRGLMSDPQGQIIDFPIQSNFREGLTLTEYIISSYGARKGIVDTALRTANAGYLTRRLVDVAQHVIISHYDCGTHKGIFLTDMKEGNKTIVSAQSRIIGRVLARDIYKPNSTITIAKRNQEISTDVAFEIGKVTNRIFVRSALTCNTTKLLCQLCYGWSLAQGNLVSVGEAVGVIAAQSIGEPGTQLTMRTFHTGGVFSGDVSDEIRAPYNGFVYYDNKIPGILIRTLDGKILFLTKSEGTLIFTADPNFNKPQALTDSFLNSGHGEKEKYEIKKYKIPAYTLLFIRNGESVLQKQVLAQITMISTKPNMRDTAELVIKAELEGLFYAKNLQVQKKILGPKPKFIGEGKQNVLLDPKAMEIIVKARGWNFAWVLSGKRYEFPLLLKSFASSGDLITPNTIMAKHNLQLSSPFLNVGTALQVGNSTDIPKLPLLGATSKFRAMSGVLTSSIVRRYPTKINSSSRPKVNQFGKSNLFYTQVLQNKVNALNGEVDSYSETAKLPYWKNLNLKFVQKLNLSKFFKQYNLKNKTKTKLAFYSLVQAKPLQASKLDSFKANTFQSKQLGRPIFIYRHCLLTKESNKKTVKLIHNIQLQQSVLFLKIKKIKFYKMGYFQLVNSNKTAFLVSLSHNKNRLTLYHNKFNYNNSYNDIIVLPTSLTQDISSKKQIALKRFKPAYNLFQWFYPSLIKPSSKEAQNLTVQQVEFFNAREQMHFNSRYSKTDFVQLLQNPFKLDFNKALHRPLCISESYKEIPTGEVSISPQNSVNLPMNTFFNTDGVPDKKPNYTNMYAFWLKQQVLKSYKKRYKKYKLTSILKSHLSDKIYLPASVELQHQSQQNNLLSLTKEFKALNSSKYLKNNQLQSRPLLYKQEKLLKTLVLKKWFKSNLLYVNSAISKEENMDGSSTQMSAHSLPKRQRKGAKVSKINRFLKIDNYIKQLTYFKTSKIMRIKHSFNSLRVDFKFTSSKLVCPKRKRNLQIVCTLRGEEQTSVRESSVTHVNNLICSSKYKRSIRLQNDSHLFTTTKKAKVPFTGYSDSHQAGKVLQSSQISSTKPKTQSSFTFFEYFKLKLAQSGTKAILKHFKSLKAVNISKVSMDQSRNKGFNNWGKSSSECLNTSLGDKQALYFKTKTEANLQLLTLVLENFYRKKQFANLLAKNLTILNKNLKLKKNHVHFLLYYYNKLSVQKPNAIFLLTHMLAKANKIQISYSYVVPTSPKSKLNLDRGNLTTTNQKNVASLGGYQPASAGTKYYSEGIRNRTRKNNKSSMTKITKIFNQLKLDTQFVIILLSPHKLLHHSHQLPQNTLGIYDKFNSNFEMAKVTLLTHPLWFNQFQMKSIKEVGNKFINTRNNSLLENYVILLLSNNYVFNFLSIKSEQINLPEEQESNLSLQEYKSPANCQEKALPSDNKKIIFDLKKLQHIVLTEQYKNNLRWVKNKKPRFLPKDIDINTLEVNLDRIKPKNKLSNLNPTQQLQLSNSLLEFVKTIKINPTDLAKVYSGSANTVMSIENCQPSLEVSNTFFLKTQKLLKLINKTKHSIALNQTKFINTSLLKGHLVAYARPVFIITNKAEPFIAKQKKDLLLLPKNATINVLIKPQQEKNSLNKAIFPLGGNAANNHSIFVSPNTNKLANPNVSYLKKHIYFNQMPFFDSPFRNASYLFSYTENSIKPLTKVDFMHSFAQKNHKLLPESEREKRLQFKALHIPKQPCLNICFKSNSNLIFNSKTTNSLVIRKTTTNYKYNIDLSEGVDFKKLKTNMFSARKCNNFKLDTALESKLFKGRPTLLNYKNVVTQTNYFSPFEGELLATKTYKNYLDLNPYQSLKVGLMQLNTSSALATLVPKTKRAGNKSSKQKIKLNQGELSTELGSTIPQSGKHKTKTEKMRMAMFKYYLKTINSQKIIGNKGWSRFNLILTKKDFITLKYNNTLYPNFTIFSEIQKHWQPRIQMTKPIRPISYDEVCLNYLFSEEITNQVKLQTLAKLNKEIHFNKSYHFNLKNRWLKQKLVINASTSKSTSSLLTNIHMDQGEDKKTSVGVSLKLPAIYLCEEEGLHTNLFIHKAQRLLYKIKIILSEKALNVEHYSWNKNSSLQKTFGYQNGIIQAKSLLHTLPTNLNYNLKWINYKQKNIFTTNKVGFFFLKGNTFFNTSQKLFNKKITKQTTFLNATIYNFGRNNKNNLISYNNSNFLENTHFVDLSLCLELQKIYLNKNYLNLKPILDKTIHCQKPTKVLFKKSGFSKKQHYYLEFLNTKNHRRLIGLKEFNDYHMSYSKSQTKEMSNFIDSYYFVKPINMDCAHYIKHELVLYNDLITHFASLNLYISREHGLKSLSAFFINILKIFITSNQSQISLAPIGIDKYTNIYIPEGEGEKDMTKNVFQVIKKSGQLIQMNKEKMTLRLGQPLVISPRSTIHATHGDFIRYKTPVVTLTYQQLKTGDIVQGIPKIEQLFEARTTKRGRLFRDNVTNLLTGLFLKYFIKSTYLLRKTMIGFSKKRWKKSIKYTLPVNKQPNMPRVNHTLNTTVGTELGRQSKTKVDKNKHSIAINKNLNYSNFINNKQNQTIILALALQWAVKQSFYKIQQIIVDGILRVYRSQGVSIADKHVEIVVKQMTSKVRIINSNASKMSEYMFSLDTIKAGEMPETDLPEEEVSLQQNKAVSKQNVVAQTGKKRKKRLRKSKLSERDVITTKRTEGIDSSKIPSSNIPEGKVTQNNKRKSTRKNVSLADRELKTRNTLSNTTKPIQISQVFEHKVLNQLLSNNLDGPTGLFPGEIVDIDFVENINTFLLKTASVDRASRETLSTDPLNPNNQVAFAIEPIKYEPIVLGITRASLEVESFLSAASFQQTTRVLSQAALYKKKDFLKGLKENIIIGNLIPAGTGFLSSLNI
376		Cre07.g348500_4532.1	(1 of 1) IPR003029//IPR012340 - S1 domain // Nucleic acid-binding, OB-fold	A0A2K3DL30; Cre07.g348500_4532.1	40.221	0.410112	MQGALRGLGARPPTNCGGASCSGRVGPCSAQLNPRGMVPTVGRGHQHRILPPCRITSTQKELFQSKEAKDMNIEDKGEDLYMDLPDPQVFDAEKGPLEKRIQRTFDQAVKDDIVDLRDTEYWFSTPEETWNSKPQRVHFMEQDEEPLTPQAWHPPQEGLPEGDERIAFTELEEGRVYLGMVTDVWLYHGVQVDIGAEFDGLIPCTEEQWELAVDHIDVGEVVLVEVHKMRQPGLYRWPLQLKFCVKGLQDLMTPPDEYTSPVDHGWAVDQGWSAEDIAEAAGRQLEVPSYFMPHDEQKQAEDVIDGYGTGEMYWRSSRSEPLEDYVDDPLEDPAAEQMKRRQAEVDAAAADLLRGL	0.426966	MQGALRGLGARPPTNCGGASCSGRVGPCSAQLNPRGMVPTVGRGHQHRILPPCRITSTQKELFQSKEAKDMNIEDKGEDLYMDLPDPQVFDAEKGPLEKRIQRTFDQAVKDDIVDLRDTEYWFSTPEETWNSKPQRVHFMEQDEEPLTPQAWHPPQEGLPEGDERIAFTELEEGRVYLGMVTDVWLYHGVQVDIGAEFDGLIPCTEEQWELAVDHIDVGEVVLVEVHKMRQPGLYRWPLQLKFCVKGLQDLMTPPDEYTSPVDHGWAVDQGWSAEDIAEAAGRQLEVPSYFMPHDEQKQAEDVIDGYGTGEMYWRSSRSEPLEDYVDDPLEDPAAEQMKRRQAEVDAAAADLLRGL	0	No coverage.	0	No coverage.
394		Cre01.g024150_4532.1	(no description)	A8HQ14; cre:CHLRE_01g024150v5; Cre01.g024150_4532.1	41.03	0.551532	MDCSALAARRALSQCAGPSSRCLVPAALPQSRPRTCSRSTGHAAGHRATTIVARANGKTVTPSPLFDEVAESEGFIRLVSPDSAEPNFDDPDWISKVDDWHEFWNYNNWELEVEDIETEEGNIAGPMEAVRRAEKLVDAFAEMDMRTDIVNWMGTQWSEDTFEEDKYANPPMDPERPDPNPPLTLWDLRARAEKARQRQLIDAEWHRRQNRIGKLWYPHMDEYRDMRVRDNPVEGYRHDWTEEQIQLLITNNGIACDPKTHGALTENPLANQDYHALGVRYLEETEELLERTGHLASTNLRTQFDREFILHGEDYGEDEAEAELDAMRREAEREALIEAGIDPDEEDPDSEVVGEVRLG	0.551532	MDCSALAARRALSQCAGPSSRCLVPAALPQSRPRTCSRSTGHAAGHRATTIVARANGKTVTPSPLFDEVAESEGFIRLVSPDSAEPNFDDPDWISKVDDWHEFWNYNNWELEVEDIETEEGNIAGPMEAVRRAEKLVDAFAEMDMRTDIVNWMGTQWSEDTFEEDKYANPPMDPERPDPNPPLTLWDLRARAEKARQRQLIDAEWHRRQNRIGKLWYPHMDEYRDMRVRDNPVEGYRHDWTEEQIQLLITNNGIACDPKTHGALTENPLANQDYHALGVRYLEETEELLERTGHLASTNLRTQFDREFILHGEDYGEDEAEAELDAMRREAEREALIEAGIDPDEEDPDSEVVGEVRLG	0	No coverage.	0	No coverage.
487		Cre16.g649350_4532.1	(no description)	A0A2K3CST8; Cre16.g649350_4532.1	40.685	0.367454	MQLGRQLSAHAGTCRQQALRCSSLARSAPPPAICPSRAPTQPCSRGSVQLHAKRTGGRSKTQEGSDDASGWDAALADIPTEDDEAASEDFEESDAERSAGQAGEAGEPSTSYAPVGKVSSGPRAPKAPSSLLSLAEYNMLMEAKAIREAQEEAERLEREIAEGRGVVVTEPVPIDVNRQGFQVFPIDGGDLELLVAQDGQGLLALADSYVAARQPAAEGGWAYSRVKLEGEVPTGASVYTVVPWVERGGSDMFKRKAATNKVKKVYFINMAPADDDSGEAAFNLDAVFCFDGKSRTMALSEVRLVGQPPLMEPVLRIRPSGLTLEESYLLPDPIEISMNTAVDLADMSEEELAERLAELEAQAEALDELDEAPDVPSVDNY	0.246719	MQLGRQLSAHAGTCRQQALRCSSLARSAPPPAICPSRAPTQPCSRGSVQLHAKRTGGRSKTQEGSDDASGWDAALADIPTEDDEAASEDFEESDAERSAGQAGEAGEPSTSYAPVGKVSSGPRAPKAPSSLLSLAEYNMLMEAKAIREAQEEAERLEREIAEGRGVVVTEPVPIDVNRQGFQVFPIDGGDLELLVAQDGQGLLALADSYVAARQPAAEGGWAYSRVKLEGEVPTGASVYTVVPWVERGGSDMFKRKAATNKVKKVYFINMAPADDDSGEAAFNLDAVFCFDGKSRTMALSEVRLVGQPPLMEPVLRIRPSGLTLEESYLLPDPIEISMNTAVDLADMSEEELAERLAELEAQAEALDELDEAPDVPSVDNY	0	No coverage.	0.0472441	MQLGRQLSAHAGTCRQQALRCSSLARSAPPPAICPSRAPTQPCSRGSVQLHAKRTGGRSKTQEGSDDASGWDAALADIPTEDDEAASEDFEESDAERSAGQAGEAGEPSTSYAPVGKVSSGPRAPKAPSSLLSLAEYNMLMEAKAIREAQEEAERLEREIAEGRGVVVTEPVPIDVNRQGFQVFPIDGGDLELLVAQDGQGLLALADSYVAARQPAAEGGWAYSRVKLEGEVPTGASVYTVVPWVERGGSDMFKRKAATNKVKKVYFINMAPADDDSGEAAFNLDAVFCFDGKSRTMALSEVRLVGQPPLMEPVLRIRPSGLTLEESYLLPDPIEISMNTAVDLADMSEEELAERLAELEAQAEALDELDEAPDVPSVDNY
503		Cre12.g497350_4532.1	PentatricoPeptide Repeat protein 13	Cre12.g497350_4532.1	190.605	0.347322	MLLGLRASGPMRLGGPSCGASLAPIAIGWRLRGILPPTYTPSRIVCAHAAKRGRPRKTDEPAPEIAESEEPEAPAEDPAAPRRGRRSKKEKAQEEARDLLQSQQVDLEVLEEFKARAAAEDEARKAAIGGGEDDPRRLNFHRSLLAASARGLTAECSRIIDSMIDAGLQPGARAIHVWAYSHIVVGDGRAARRVAEEAKQTFGVEWIPETYVALMHGALSCNGEAPDLMAALQMWVAQQDAAAAGRNANPQLGFVFLAKELFRLRYSALAMQVVSEGYAAGFKPDDKLAALVIEQLCKQGLQAEAAAEMQRLLDAGLPVGPEQYDTLVRLEAARGSVEGARSMLQNFYTDARFSPPRASTYNALLKGLASGLRLAPLGGAFPAAALAGDEDGLDADEEAAAAGGRRLVLDGDSLDKLLVVLREEMVARGLRPGKETYAAMVESFAAVGDLDGALSAYDTLLRANGSPALLRKKYLGRLVVGLLVSDRPIDALRVLRDCSESSSFDDARESVTLPPAASDALPGPAAGGRTALTVWLQAHYETMRQRRGQRASVLQFMQDADMSSRREVDGVVLGLGGCVVTADGLFVPPSRMTTAELRAELSGAGIEVPASATGGSSSSTRSQLLKLVKDRRTKLPSGVIEMQAQLAAQLEAREEAELRAARKAAALASREESGGDDDFLWDDEAEEDEMEDDDDDDGPTGLDPNVASIIADEGTFEGGDSIEDSPTFFAAARGRLAATGEMQERDSLRVRGAAEAEEAEEEDEEAEVEDEEELEDEYEYDDVDVDVDDDDEDLPLIRLDDLDEDEDEEEDEEEDDDADDMLESVDMISGPGLDAAATASRNKRRRKRRVSDEDDDDYDEEDDELAELGLDDDAPLSDGLGPIPGANRRGREFIQMQKVDDDEAILDQVLAMSTFDASRFNEAAGMVVALRMLGLWAAVGGVPSAADFLALYEGAVVEAHPRCAADLAEQLPVLEAGGDVSSEQLTEMMVTLANICLSPAKADAEAADRIITAMEDAGLAVPPGLYSGLAAALGGRKRTRESVLGRSGHEVAAVEWEAAGNMANVTLDADVEDIRGAEEGEGEAGATASTDEAEEEAEEGEEGEGEEELFAGYEEDPASQEAEELEWLFQRDADEDDSWMDDLDTRPADVEEVRAEAEAKAAAARQEAAVANALERVRLVAGPAAAALLAQTIEQRDAARLEEAAKEAAVASDTVAEERVDLMSSLETALVESGTVTVLPAVAAPQAWQAGGAGSGSGDGARPEEARADAELQDLTAEVEWQAKSMLELPPVVLAEAANAALAEMRAAGVVDEDDAAALQRIADKATVLEQLRAVSTAAAAAHPGGMDAAAEDVEAALGKLQAAEAAAMSYAAAVGLDAAAAGEDLAAAAREAAGWGEDEVLDFLDEIDETRGEMDEAEAAEMLTEEDLEPAVDHETALTGVAGELAEEAVRQAEALLELEAEGGINTGDGDTPDEADERLLSEAERGYRAALVLGLEDAEAQQAALQRAYQGAEAALKAGKKPKWSKEQQAVAAALDAGDMGALQERLGLEGVEWIAGELRALAEREEMELPAGVDEADEDEVPVLPGGLALSERFMEAVRATVADRAAAAEAEGVPPAEVLGGELAVLDAMLALANGYRPQGFEGESVSDLAGANEDGEDGSELGRLLQQLRRDASDAMAAADAAVGTAREEQAFAAAASVVSELMEVASEVYEEAEEAAAEAEEAMGEYEEGEELSEEDEAASREAARQMLAALAALQPNAGLPFGADGAGAEEEQGGAATAVAAPPAPAPPKAGRKGRGTRGTASSE	0.342352	MLLGLRASGPMRLGGPSCGASLAPIAIGWRLRGILPPTYTPSRIVCAHAAKRGRPRKTDEPAPEIAESEEPEAPAEDPAAPRRGRRSKKEKAQEEARDLLQSQQVDLEVLEEFKARAAAEDEARKAAIGGGEDDPRRLNFHRSLLAASARGLTAECSRIIDSMIDAGLQPGARAIHVWAYSHIVVGDGRAARRVAEEAKQTFGVEWIPETYVALMHGALSCNGEAPDLMAALQMWVAQQDAAAAGRNANPQLGFVFLAKELFRLRYSALAMQVVSEGYAAGFKPDDKLAALVIEQLCKQGLQAEAAAEMQRLLDAGLPVGPEQYDTLVRLEAARGSVEGARSMLQNFYTDARFSPPRASTYNALLKGLASGLRLAPLGGAFPAAALAGDEDGLDADEEAAAAGGRRLVLDGDSLDKLLVVLREEMVARGLRPGKETYAAMVESFAAVGDLDGALSAYDTLLRANGSPALLRKKYLGRLVVGLLVSDRPIDALRVLRDCSESSSFDDARESVTLPPAASDALPGPAAGGRTALTVWLQAHYETMRQRRGQRASVLQFMQDADMSSRREVDGVVLGLGGCVVTADGLFVPPSRMTTAELRAELSGAGIEVPASATGGSSSSTRSQLLKLVKDRRTKLPSGVIEMQAQLAAQLEAREEAELRAARKAAALASREESGGDDDFLWDDEAEEDEMEDDDDDDGPTGLDPNVASIIADEGTFEGGDSIEDSPTFFAAARGRLAATGEMQERDSLRVRGAAEAEEAEEEDEEAEVEDEEELEDEYEYDDVDVDVDDDDEDLPLIRLDDLDEDEDEEEDEEEDDDADDMLESVDMISGPGLDAAATASRNKRRRKRRVSDEDDDDYDEEDDELAELGLDDDAPLSDGLGPIPGANRRGREFIQMQKVDDDEAILDQVLAMSTFDASRFNEAAGMVVALRMLGLWAAVGGVPSAADFLALYEGAVVEAHPRCAADLAEQLPVLEAGGDVSSEQLTEMMVTLANICLSPAKADAEAADRIITAMEDAGLAVPPGLYSGLAAALGGRKRTRESVLGRSGHEVAAVEWEAAGNMANVTLDADVEDIRGAEEGEGEAGATASTDEAEEEAEEGEEGEGEEELFAGYEEDPASQEAEELEWLFQRDADEDDSWMDDLDTRPADVEEVRAEAEAKAAAARQEAAVANALERVRLVAGPAAAALLAQTIEQRDAARLEEAAKEAAVASDTVAEERVDLMSSLETALVESGTVTVLPAVAAPQAWQAGGAGSGSGDGARPEEARADAELQDLTAEVEWQAKSMLELPPVVLAEAANAALAEMRAAGVVDEDDAAALQRIADKATVLEQLRAVSTAAAAAHPGGMDAAAEDVEAALGKLQAAEAAAMSYAAAVGLDAAAAGEDLAAAAREAAGWGEDEVLDFLDEIDETRGEMDEAEAAEMLTEEDLEPAVDHETALTGVAGELAEEAVRQAEALLELEAEGGINTGDGDTPDEADERLLSEAERGYRAALVLGLEDAEAQQAALQRAYQGAEAALKAGKKPKWSKEQQAVAAALDAGDMGALQERLGLEGVEWIAGELRALAEREEMELPAGVDEADEDEVPVLPGGLALSERFMEAVRATVADRAAAAEAEGVPPAEVLGGELAVLDAMLALANGYRPQGFEGESVSDLAGANEDGEDGSELGRLLQQLRRDASDAMAAADAAVGTAREEQAFAAAASVVSELMEVASEVYEEAEEAAAEAEEAMGEYEEGEELSEEDEAASREAARQMLAALAALQPNAGLPFGADGAGAEEEQGGAATAVAAPPAPAPPKAGRKGRGTRGTASSE	0.0347874	MLLGLRASGPMRLGGPSCGASLAPIAIGWRLRGILPPTYTPSRIVCAHAAKRGRPRKTDEPAPEIAESEEPEAPAEDPAAPRRGRRSKKEKAQEEARDLLQSQQVDLEVLEEFKARAAAEDEARKAAIGGGEDDPRRLNFHRSLLAASARGLTAECSRIIDSMIDAGLQPGARAIHVWAYSHIVVGDGRAARRVAEEAKQTFGVEWIPETYVALMHGALSCNGEAPDLMAALQMWVAQQDAAAAGRNANPQLGFVFLAKELFRLRYSALAMQVVSEGYAAGFKPDDKLAALVIEQLCKQGLQAEAAAEMQRLLDAGLPVGPEQYDTLVRLEAARGSVEGARSMLQNFYTDARFSPPRASTYNALLKGLASGLRLAPLGGAFPAAALAGDEDGLDADEEAAAAGGRRLVLDGDSLDKLLVVLREEMVARGLRPGKETYAAMVESFAAVGDLDGALSAYDTLLRANGSPALLRKKYLGRLVVGLLVSDRPIDALRVLRDCSESSSFDDARESVTLPPAASDALPGPAAGGRTALTVWLQAHYETMRQRRGQRASVLQFMQDADMSSRREVDGVVLGLGGCVVTADGLFVPPSRMTTAELRAELSGAGIEVPASATGGSSSSTRSQLLKLVKDRRTKLPSGVIEMQAQLAAQLEAREEAELRAARKAAALASREESGGDDDFLWDDEAEEDEMEDDDDDDGPTGLDPNVASIIADEGTFEGGDSIEDSPTFFAAARGRLAATGEMQERDSLRVRGAAEAEEAEEEDEEAEVEDEEELEDEYEYDDVDVDVDDDDEDLPLIRLDDLDEDEDEEEDEEEDDDADDMLESVDMISGPGLDAAATASRNKRRRKRRVSDEDDDDYDEEDDELAELGLDDDAPLSDGLGPIPGANRRGREFIQMQKVDDDEAILDQVLAMSTFDASRFNEAAGMVVALRMLGLWAAVGGVPSAADFLALYEGAVVEAHPRCAADLAEQLPVLEAGGDVSSEQLTEMMVTLANICLSPAKADAEAADRIITAMEDAGLAVPPGLYSGLAAALGGRKRTRESVLGRSGHEVAAVEWEAAGNMANVTLDADVEDIRGAEEGEGEAGATASTDEAEEEAEEGEEGEGEEELFAGYEEDPASQEAEELEWLFQRDADEDDSWMDDLDTRPADVEEVRAEAEAKAAAARQEAAVANALERVRLVAGPAAAALLAQTIEQRDAARLEEAAKEAAVASDTVAEERVDLMSSLETALVESGTVTVLPAVAAPQAWQAGGAGSGSGDGARPEEARADAELQDLTAEVEWQAKSMLELPPVVLAEAANAALAEMRAAGVVDEDDAAALQRIADKATVLEQLRAVSTAAAAAHPGGMDAAAEDVEAALGKLQAAEAAAMSYAAAVGLDAAAAGEDLAAAAREAAGWGEDEVLDFLDEIDETRGEMDEAEAAEMLTEEDLEPAVDHETALTGVAGELAEEAVRQAEALLELEAEGGINTGDGDTPDEADERLLSEAERGYRAALVLGLEDAEAQQAALQRAYQGAEAALKAGKKPKWSKEQQAVAAALDAGDMGALQERLGLEGVEWIAGELRALAEREEMELPAGVDEADEDEVPVLPGGLALSERFMEAVRATVADRAAAAEAEGVPPAEVLGGELAVLDAMLALANGYRPQGFEGESVSDLAGANEDGEDGSELGRLLQQLRRDASDAMAAADAAVGTAREEQAFAAAASVVSELMEVASEVYEEAEEAAAEAEEAMGEYEEGEELSEEDEAASREAARQMLAALAALQPNAGLPFGADGAGAEEEQGGAATAVAAPPAPAPPKAGRKGRGTRGTASSE	0	No coverage.
648		Cre05.g234050_4532.1	(no description)	Cre05.g234050_4532.1	40.447	0.354223	MALVLRGAPQAVGLNSRPAPSICAMPAARSLDSSECSTSYSAQHYRRTSRGERMRTCAAANDDDFKPAGAARRGRGKARAPPPPPPPPPQQGAEDEEEYEESLGASLEDPAQGQLQRLLSRSGPGESVAADVGPAIKRPPTHPLDMYETLYGDQDSDWRDLPLGLLPRSADEERKLMAKLQVEAYFMRQWNHEDVDDLAFFEAEKMRGKANNIYANVRRVASMMNVIEAEDFAMAERQSYFTPWARAEIAFASEYDDFNAAVKANIDSLVRQPLEEELRERLEAIGEATLLPPTEAEQQAPKFPSDADVSAYMMENFLEGVLPGVSLTNPNQRYADDIYGGDEEGADELLNMVEEQEGDGEAEPADE	0.247956	MALVLRGAPQAVGLNSRPAPSICAMPAARSLDSSECSTSYSAQHYRRTSRGERMRTCAAANDDDFKPAGAARRGRGKARAPPPPPPPPPQQGAEDEEEYEESLGASLEDPAQGQLQRLLSRSGPGESVAADVGPAIKRPPTHPLDMYETLYGDQDSDWRDLPLGLLPRSADEERKLMAKLQVEAYFMRQWNHEDVDDLAFFEAEKMRGKANNIYANVRRVASMMNVIEAEDFAMAERQSYFTPWARAEIAFASEYDDFNAAVKANIDSLVRQPLEEELRERLEAIGEATLLPPTEAEQQAPKFPSDADVSAYMMENFLEGVLPGVSLTNPNQRYADDIYGGDEEGADELLNMVEEQEGDGEAEPADE	0	No coverage.	0	No coverage.
767		Cre05.g234651_4532.1	(1 of 2) PTHR11122:SF12 - ALDOSE 1-EPIMERASE FAMILY PROTEIN	A0A2K3DSM7; Cre05.g234651_4532.1	69.739	0.396605	MATSRVQASLEASSSGRGIVFVNSSVRQPKLRANGGQAAFAPVTRVVSAGQRGLSSALQPPVATPQAGQPRSTQLQAVKERTKAPKALTVADVDLEKLNEDWGIPGVVEFGEGQGGLPTVLLTHPQTNQKLVVYLYGATIAQWLKTDGTATFFDGPDLLYAEGVPLRTGVSVHFPQHRDGLLPQHGFADRMVWEVIGAGVDSPEVAEQLDGYLNHLQESGLISQEMLDAAAEGGEGSEAAAELQAALAQELEGANIAPHMLGDAAPFVMLRLRDTPATRKMWPHRFELCYKITLQTQEEATDADMRDVRASLGMAPGGLAPEQDAALAQAALEAAVMKRRAELEAEGQAAEDALANAASGRDRRADEAGEDEEAEGAEDQAPSDAAGKRRGRPRKTAEPAAAAAKDGEVVDGDEDDDEDVSYAPVPLGEPGAVGPEPYSPPVQIKQQFWLRNRDKRGSEALRFQLASNARFVTAQQPDCSDWIKVLGLGGSQVIDYTADPRYPELDLFEQDYLHYRGQPEDKTFVGAADATLYLCPGNRTHFEFIQKGGFKDMFVEQPEYDDEQPETGRLACIGTGYVASMKKLAPGKVWYAESAIRFHNRYWTPPIFGDDTMPPLPPIPTELLEGEGEEGDAFDDIPGGPGGDEPEN	0.351852	MATSRVQASLEASSSGRGIVFVNSSVRQPKLRANGGQAAFAPVTRVVSAGQRGLSSALQPPVATPQAGQPRSTQLQAVKERTKAPKALTVADVDLEKLNEDWGIPGVVEFGEGQGGLPTVLLTHPQTNQKLVVYLYGATIAQWLKTDGTATFFDGPDLLYAEGVPLRTGVSVHFPQHRDGLLPQHGFADRMVWEVIGAGVDSPEVAEQLDGYLNHLQESGLISQEMLDAAAEGGEGSEAAAELQAALAQELEGANIAPHMLGDAAPFVMLRLRDTPATRKMWPHRFELCYKITLQTQEEATDADMRDVRASLGMAPGGLAPEQDAALAQAALEAAVMKRRAELEAEGQAAEDALANAASGRDRRADEAGEDEEAEGAEDQAPSDAAGKRRGRPRKTAEPAAAAAKDGEVVDGDEDDDEDVSYAPVPLGEPGAVGPEPYSPPVQIKQQFWLRNRDKRGSEALRFQLASNARFVTAQQPDCSDWIKVLGLGGSQVIDYTADPRYPELDLFEQDYLHYRGQPEDKTFVGAADATLYLCPGNRTHFEFIQKGGFKDMFVEQPEYDDEQPETGRLACIGTGYVASMKKLAPGKVWYAESAIRFHNRYWTPPIFGDDTMPPLPPIPTELLEGEGEEGDAFDDIPGGPGGDEPEN	0.0138889	MATSRVQASLEASSSGRGIVFVNSSVRQPKLRANGGQAAFAPVTRVVSAGQRGLSSALQPPVATPQAGQPRSTQLQAVKERTKAPKALTVADVDLEKLNEDWGIPGVVEFGEGQGGLPTVLLTHPQTNQKLVVYLYGATIAQWLKTDGTATFFDGPDLLYAEGVPLRTGVSVHFPQHRDGLLPQHGFADRMVWEVIGAGVDSPEVAEQLDGYLNHLQESGLISQEMLDAAAEGGEGSEAAAELQAALAQELEGANIAPHMLGDAAPFVMLRLRDTPATRKMWPHRFELCYKITLQTQEEATDADMRDVRASLGMAPGGLAPEQDAALAQAALEAAVMKRRAELEAEGQAAEDALANAASGRDRRADEAGEDEEAEGAEDQAPSDAAGKRRGRPRKTAEPAAAAAKDGEVVDGDEDDDEDVSYAPVPLGEPGAVGPEPYSPPVQIKQQFWLRNRDKRGSEALRFQLASNARFVTAQQPDCSDWIKVLGLGGSQVIDYTADPRYPELDLFEQDYLHYRGQPEDKTFVGAADATLYLCPGNRTHFEFIQKGGFKDMFVEQPEYDDEQPETGRLACIGTGYVASMKKLAPGKVWYAESAIRFHNRYWTPPIFGDDTMPPLPPIPTELLEGEGEEGDAFDDIPGGPGGDEPEN	0.106481	MATSRVQASLEASSSGRGIVFVNSSVRQPKLRANGGQAAFAPVTRVVSAGQRGLSSALQPPVATPQAGQPRSTQLQAVKERTKAPKALTVADVDLEKLNEDWGIPGVVEFGEGQGGLPTVLLTHPQTNQKLVVYLYGATIAQWLKTDGTATFFDGPDLLYAEGVPLRTGVSVHFPQHRDGLLPQHGFADRMVWEVIGAGVDSPEVAEQLDGYLNHLQESGLISQEMLDAAAEGGEGSEAAAELQAALAQELEGANIAPHMLGDAAPFVMLRLRDTPATRKMWPHRFELCYKITLQTQEEATDADMRDVRASLGMAPGGLAPEQDAALAQAALEAAVMKRRAELEAEGQAAEDALANAASGRDRRADEAGEDEEAEGAEDQAPSDAAGKRRGRPRKTAEPAAAAAKDGEVVDGDEDDDEDVSYAPVPLGEPGAVGPEPYSPPVQIKQQFWLRNRDKRGSEALRFQLASNARFVTAQQPDCSDWIKVLGLGGSQVIDYTADPRYPELDLFEQDYLHYRGQPEDKTFVGAADATLYLCPGNRTHFEFIQKGGFKDMFVEQPEYDDEQPETGRLACIGTGYVASMKKLAPGKVWYAESAIRFHNRYWTPPIFGDDTMPPLPPIPTELLEGEGEEGDAFDDIPGGPGGDEPEN
1247		CreCp.g802298_4532.1	RNA polymerase alpha subunit, incl FLAG	CreCp.g802298_4532.1	84.572	0.449198	MTIYPNLKKIMTKTQSTDFFIACKESRIENNTNFYGCFYLGPFDESLSQTLANDLRRTLLSELTGLAITSIEIEGVLHKFSTLTGMKEPVLDLICNLQNIVLRKETISSTNMNYRATKKTYIGFLSVNGPRVIKAADLKLPAGLQCVDPNQYIATLAEDGFLNMKFNINEGKNYIKQKPYNLDVTTLKKRNILLQNFKNKIGLTALKNKQLMSTTMEGKPLLSNSDNLRFKKSFKRMLTSPNQSLKNKTSLGHDTVSNPIPLDAVFMPVTKINCIIEENNVYSDFSTDPSLEFSTHLVPSLTTQTNLRQESTHKFVNKANSLLQENNLFRSEKVYLPNIYIPEGEGDALSLKGVSPYSDFKTFLSTLNYNSLYQTSLFLNQSLGQNKLLPWQANTLFFDVTNFADSQSNDVNMNMDLAGDKTSVQKIHSTGISNTDAQLNKLSLTKIKTFLGSSDKLQNKTYQSFLQPKYASSNLRTLLTQRSLQKNQSVFMHFDYKDDDDKMHSFLDDQAKHKELTSNTLRANKFQVMKTVVSIPPKTFKTNPINTFHNQSLTFEYAKNFKLKPLRKKSQLILEIWTNGSIHPRKALYQALIFLSNNFLKLQTVKMLGSMFKSDLAYGNLKHSITNNYTYYQTNNLSQQSKKTLFKKAEAAASKQALNFLKPSILNTNNLPGGTMDLYLQSSLNAPIGILKISLRSYTALKKAGITTLKDLIKYSKKDLFAIKNLGQKSVFEIEQNLALLGLTLVTD	0.43984	MTIYPNLKKIMTKTQSTDFFIACKESRIENNTNFYGCFYLGPFDESLSQTLANDLRRTLLSELTGLAITSIEIEGVLHKFSTLTGMKEPVLDLICNLQNIVLRKETISSTNMNYRATKKTYIGFLSVNGPRVIKAADLKLPAGLQCVDPNQYIATLAEDGFLNMKFNINEGKNYIKQKPYNLDVTTLKKRNILLQNFKNKIGLTALKNKQLMSTTMEGKPLLSNSDNLRFKKSFKRMLTSPNQSLKNKTSLGHDTVSNPIPLDAVFMPVTKINCIIEENNVYSDFSTDPSLEFSTHLVPSLTTQTNLRQESTHKFVNKANSLLQENNLFRSEKVYLPNIYIPEGEGDALSLKGVSPYSDFKTFLSTLNYNSLYQTSLFLNQSLGQNKLLPWQANTLFFDVTNFADSQSNDVNMNMDLAGDKTSVQKIHSTGISNTDAQLNKLSLTKIKTFLGSSDKLQNKTYQSFLQPKYASSNLRTLLTQRSLQKNQSVFMHFDYKDDDDKMHSFLDDQAKHKELTSNTLRANKFQVMKTVVSIPPKTFKTNPINTFHNQSLTFEYAKNFKLKPLRKKSQLILEIWTNGSIHPRKALYQALIFLSNNFLKLQTVKMLGSMFKSDLAYGNLKHSITNNYTYYQTNNLSQQSKKTLFKKAEAAASKQALNFLKPSILNTNNLPGGTMDLYLQSSLNAPIGILKISLRSYTALKKAGITTLKDLIKYSKKDLFAIKNLGQKSVFEIEQNLALLGLTLVTD	0.0895722	MTIYPNLKKIMTKTQSTDFFIACKESRIENNTNFYGCFYLGPFDESLSQTLANDLRRTLLSELTGLAITSIEIEGVLHKFSTLTGMKEPVLDLICNLQNIVLRKETISSTNMNYRATKKTYIGFLSVNGPRVIKAADLKLPAGLQCVDPNQYIATLAEDGFLNMKFNINEGKNYIKQKPYNLDVTTLKKRNILLQNFKNKIGLTALKNKQLMSTTMEGKPLLSNSDNLRFKKSFKRMLTSPNQSLKNKTSLGHDTVSNPIPLDAVFMPVTKINCIIEENNVYSDFSTDPSLEFSTHLVPSLTTQTNLRQESTHKFVNKANSLLQENNLFRSEKVYLPNIYIPEGEGDALSLKGVSPYSDFKTFLSTLNYNSLYQTSLFLNQSLGQNKLLPWQANTLFFDVTNFADSQSNDVNMNMDLAGDKTSVQKIHSTGISNTDAQLNKLSLTKIKTFLGSSDKLQNKTYQSFLQPKYASSNLRTLLTQRSLQKNQSVFMHFDYKDDDDKMHSFLDDQAKHKELTSNTLRANKFQVMKTVVSIPPKTFKTNPINTFHNQSLTFEYAKNFKLKPLRKKSQLILEIWTNGSIHPRKALYQALIFLSNNFLKLQTVKMLGSMFKSDLAYGNLKHSITNNYTYYQTNNLSQQSKKTLFKKAEAAASKQALNFLKPSILNTNNLPGGTMDLYLQSSLNAPIGILKISLRSYTALKKAGITTLKDLIKYSKKDLFAIKNLGQKSVFEIEQNLALLGLTLVTD	0.421123	MTIYPNLKKIMTKTQSTDFFIACKESRIENNTNFYGCFYLGPFDESLSQTLANDLRRTLLSELTGLAITSIEIEGVLHKFSTLTGMKEPVLDLICNLQNIVLRKETISSTNMNYRATKKTYIGFLSVNGPRVIKAADLKLPAGLQCVDPNQYIATLAEDGFLNMKFNINEGKNYIKQKPYNLDVTTLKKRNILLQNFKNKIGLTALKNKQLMSTTMEGKPLLSNSDNLRFKKSFKRMLTSPNQSLKNKTSLGHDTVSNPIPLDAVFMPVTKINCIIEENNVYSDFSTDPSLEFSTHLVPSLTTQTNLRQESTHKFVNKANSLLQENNLFRSEKVYLPNIYIPEGEGDALSLKGVSPYSDFKTFLSTLNYNSLYQTSLFLNQSLGQNKLLPWQANTLFFDVTNFADSQSNDVNMNMDLAGDKTSVQKIHSTGISNTDAQLNKLSLTKIKTFLGSSDKLQNKTYQSFLQPKYASSNLRTLLTQRSLQKNQSVFMHFDYKDDDDKMHSFLDDQAKHKELTSNTLRANKFQVMKTVVSIPPKTFKTNPINTFHNQSLTFEYAKNFKLKPLRKKSQLILEIWTNGSIHPRKALYQALIFLSNNFLKLQTVKMLGSMFKSDLAYGNLKHSITNNYTYYQTNNLSQQSKKTLFKKAEAAASKQALNFLKPSILNTNNLPGGTMDLYLQSSLNAPIGILKISLRSYTALKKAGITTLKDLIKYSKKDLFAIKNLGQKSVFEIEQNLALLGLTLVTD
2174		Cre15.g635650_4532.1	(1 of 1) IPR003034//IPR011761 - SAP domain // ATP-grasp fold	A0A2K3CWF2; Cre15.g635650_4532.1	280.055	0.368364	MLHVGQASAGRPVASSRSVARGPRPLQCPVSTFAPSSRRLIAEAKRGGRPTSEPSAAGDDADPLAAVAELNFRELQAELKARGLPAGGKREELAERLAAALADEGAGAGASATGGSSSSSGSGSGNAKAAAGIDLDSALDLLEEVPYAELKALCAEAGLSAAGKKAELQQRLAEAAVAGDIDLVSPLEGEDLEQPEAARAASHGSAQSSAAAAADAAALLPELLALSAEELEASLSEYGVAAPGGGGGRGWRGDKRAMAQALAEAMVAEVTAELEEGGEAADEDELQEGGYDDDADGPDALFDAEMELGDADRKRLLAAESEALRAQLGGSTRQQLYAALKELDRHATYTTRGVLLDRLVRARAEAALEATLQAAAKSPDAAAKLRKRIARAGSSSTPDAAGDAGAGAAGVAIDFSKLTLPDLKHMRVTDLRAALEHFGMDSNGNKYDMLERLKAHLVALQPGGVIRRGRTPAAVTAAAAAAAAAPEEGGGSAAEGSAAGGGAEGGEGEPSLDYVLGMNLRSLREELDKRGLSTAGARTQLQQRLMLELRAEAERSGRGAGGAGEAGGLADDDHDEEVLEGGLPVRLAALAELPLERRAAAAVAAAACDPARLLVLGGEAPVDVAVVAGGCPPGRLDAAAAALEAARAALDALYTAHMDSPLDAATRPDPAAVSRFAARAAEVGAAAAAAELEAAAAAAGDAGADSAQLLTGVTAVSAAPAAGGVPRAATGTVVSVWWLDGASGAATLLSPAQVYAATPAELAAGCLPGVHPGLLAVPPPSPLSLSTPALDVPVPAVASAASSKAGVPTTYDSVAALAKHLKAAAHVVFPAVPAGGRAHCELAAALEDAGMGAVVGSGAEAAALTTDRVALLAKLSELNYPVSPLLHLTAADVAAAVAAARAEAAAAAAKAKAGAGGKRGRKTAEPEEAEASEEAAEEEADAEEVAVLRAAYAAVLAKVTAWFEQQAYHPEQQLVILRPRHSGGLATAADAATAMGAASAAALATQPLVAAAEGGAAAAALGAWTDMVLEAVPSPPAAAAAASSSPSSSGSATDMGSQSSVGKSGTVARFVCTVVETPDGPVALLPTELQVVDTDAAIRVHAAEVAEWEALKAGASDAEAAAAAAAAAAEEPEVWRLLGADPRSRVLPASLPSTVSARLHTPPRFSRKLAHAVRHAAAKLFGQLGLRDVATVEGWALLPHGYEAALQAVDEDGEPVVPVLWDEDPAILQRLAQQEAERIAADPSPLEAYYDAGSSWHADLDAFEPARYLSAASNGDHGAGVLLSAVDAAPPVSRSHPAVLAAAELGLPHAALLRNLANSALRRAAAAGDARALTPGGEYVPPEEVAEAAVLSVAMRDALAGGGEAADEASVAAQAAAAEAAAAPVALAPAALQLPMPPQLPLYHSAVLQHLREGDEYDQWVETVDPDYWDDAEGPLRVAVAEEHMHQAAEADSGLPRAYGDDPLPLATDMAAAVEVEGQRLLLDAAVEALGDFGAGLASAMRALPLEDALAEDAEISLRRVRPLPPPEELLGDGSDGTADDPRIRAAWQLAAISELARRHGWELLECADAVQEERDRAAAGEAAPSAEEAQAAAAAAESEQLVLEAMCEDDDEVMELRTGMVTPVQVYLRFKARMSRREPFAHPLLLSAATTLGYDEFVAPAGGEAQQQEEEVEAELVPATSGKADSGRLQILPEGEDSPFGPGSTGDASSPTHPAAYVFNVPPDEAVELSAPMSAALLAEQLADNGADGGLVAAAAQPILEAAAARMGLPQPSGIAGGSSSSTRVGSRAKRSGAVAEGEVEAGEEEEEVDGEEEEEEQGGGVRASAFDASEAEALTLMELGFRAEPVALDEASGAPLLAAVGPSIEGLHEEVVVGGWGGAFAQLPAFRPLAAILEEANLHPGPAAAASSSGADGEGTGALADGGYGPEFEDDAEDDEEDGGFGAAERRALAASSSAGSGSAYAAEDEAGEEEPSSVAAVVRQVAADTGDDAQAMELAATAAPLAPTRVWVVVGGDAAHHAGREAGMIAGANVLAKLGRYQDLVVEPFLMVPHGEGGDAEARRSELLRRRTQAVSGLGLTAGADMPHYLADLEAIRSTADVANPSGRMDMQPIYAVTPATLARSSVPDALWSVEATAAREGAALHALSELQRQQRAVHRDVQAELAAAGFEGVASMWDSNITGQPGPPPARPLDLTSFAEDAARAGAVVLVAGRGSMAECGALQSLLQLNGVPFVGPGPDQLALLWDKGELEELLADLRDSAGVQVPPRLIMPTATALVAADLDEDEADKMMSSLRGHVMGEAAAAAGTAPLLVRPAAEVAGVGVARLDTGADVVAYVAALAAGAEVLPADTLSHPHPEVRLPPLLPLELIFEPYVEADALMLVVGPGAGSGGGSEAAAAAATAEGSGAGKRKRRTTEAKAEEEAAGAGASAGASGAGGARLQCLGRSGWVEVCFSLIGPLGAMSCLPPSVRAAVVAAPDLQQAEEAGAAEGGGGAAAAVAALLAHSPVAPVCPPPAGVLAPEVLAAACQRAVAVADRLALRGVAQVEAFVSVATGELLVTDINPVPDLGPDSVIYRQAAAAGLLPADLLRQLLGLAIQAAAAPQAAAASFEGQMAALEAEAEEEGGPVRWDDVAYDEEEAAAAGVVGAGVDEEEEVEEEGGLGGLGDEEDEGEEGAVGGRRRRGGGGAEDDEDMLGQLEEMRGGVGADAEEEGFEEDFGEEAWGGGGAASSGSRGGRIFFEEDGVGMGAGAGIGGGYMPLSEAGRGVGRGGAGGRGGARKRYDDDDE	0.373027	MLHVGQASAGRPVASSRSVARGPRPLQCPVSTFAPSSRRLIAEAKRGGRPTSEPSAAGDDADPLAAVAELNFRELQAELKARGLPAGGKREELAERLAAALADEGAGAGASATGGSSSSSGSGSGNAKAAAGIDLDSALDLLEEVPYAELKALCAEAGLSAAGKKAELQQRLAEAAVAGDIDLVSPLEGEDLEQPEAARAASHGSAQSSAAAAADAAALLPELLALSAEELEASLSEYGVAAPGGGGGRGWRGDKRAMAQALAEAMVAEVTAELEEGGEAADEDELQEGGYDDDADGPDALFDAEMELGDADRKRLLAAESEALRAQLGGSTRQQLYAALKELDRHATYTTRGVLLDRLVRARAEAALEATLQAAAKSPDAAAKLRKRIARAGSSSTPDAAGDAGAGAAGVAIDFSKLTLPDLKHMRVTDLRAALEHFGMDSNGNKYDMLERLKAHLVALQPGGVIRRGRTPAAVTAAAAAAAAAPEEGGGSAAEGSAAGGGAEGGEGEPSLDYVLGMNLRSLREELDKRGLSTAGARTQLQQRLMLELRAEAERSGRGAGGAGEAGGLADDDHDEEVLEGGLPVRLAALAELPLERRAAAAVAAAACDPARLLVLGGEAPVDVAVVAGGCPPGRLDAAAAALEAARAALDALYTAHMDSPLDAATRPDPAAVSRFAARAAEVGAAAAAAELEAAAAAAGDAGADSAQLLTGVTAVSAAPAAGGVPRAATGTVVSVWWLDGASGAATLLSPAQVYAATPAELAAGCLPGVHPGLLAVPPPSPLSLSTPALDVPVPAVASAASSKAGVPTTYDSVAALAKHLKAAAHVVFPAVPAGGRAHCELAAALEDAGMGAVVGSGAEAAALTTDRVALLAKLSELNYPVSPLLHLTAADVAAAVAAARAEAAAAAAKAKAGAGGKRGRKTAEPEEAEASEEAAEEEADAEEVAVLRAAYAAVLAKVTAWFEQQAYHPEQQLVILRPRHSGGLATAADAATAMGAASAAALATQPLVAAAEGGAAAAALGAWTDMVLEAVPSPPAAAAAASSSPSSSGSATDMGSQSSVGKSGTVARFVCTVVETPDGPVALLPTELQVVDTDAAIRVHAAEVAEWEALKAGASDAEAAAAAAAAAAEEPEVWRLLGADPRSRVLPASLPSTVSARLHTPPRFSRKLAHAVRHAAAKLFGQLGLRDVATVEGWALLPHGYEAALQAVDEDGEPVVPVLWDEDPAILQRLAQQEAERIAADPSPLEAYYDAGSSWHADLDAFEPARYLSAASNGDHGAGVLLSAVDAAPPVSRSHPAVLAAAELGLPHAALLRNLANSALRRAAAAGDARALTPGGEYVPPEEVAEAAVLSVAMRDALAGGGEAADEASVAAQAAAAEAAAAPVALAPAALQLPMPPQLPLYHSAVLQHLREGDEYDQWVETVDPDYWDDAEGPLRVAVAEEHMHQAAEADSGLPRAYGDDPLPLATDMAAAVEVEGQRLLLDAAVEALGDFGAGLASAMRALPLEDALAEDAEISLRRVRPLPPPEELLGDGSDGTADDPRIRAAWQLAAISELARRHGWELLECADAVQEERDRAAAGEAAPSAEEAQAAAAAAESEQLVLEAMCEDDDEVMELRTGMVTPVQVYLRFKARMSRREPFAHPLLLSAATTLGYDEFVAPAGGEAQQQEEEVEAELVPATSGKADSGRLQILPEGEDSPFGPGSTGDASSPTHPAAYVFNVPPDEAVELSAPMSAALLAEQLADNGADGGLVAAAAQPILEAAAARMGLPQPSGIAGGSSSSTRVGSRAKRSGAVAEGEVEAGEEEEEVDGEEEEEEQGGGVRASAFDASEAEALTLMELGFRAEPVALDEASGAPLLAAVGPSIEGLHEEVVVGGWGGAFAQLPAFRPLAAILEEANLHPGPAAAASSSGADGEGTGALADGGYGPEFEDDAEDDEEDGGFGAAERRALAASSSAGSGSAYAAEDEAGEEEPSSVAAVVRQVAADTGDDAQAMELAATAAPLAPTRVWVVVGGDAAHHAGREAGMIAGANVLAKLGRYQDLVVEPFLMVPHGEGGDAEARRSELLRRRTQAVSGLGLTAGADMPHYLADLEAIRSTADVANPSGRMDMQPIYAVTPATLARSSVPDALWSVEATAAREGAALHALSELQRQQRAVHRDVQAELAAAGFEGVASMWDSNITGQPGPPPARPLDLTSFAEDAARAGAVVLVAGRGSMAECGALQSLLQLNGVPFVGPGPDQLALLWDKGELEELLADLRDSAGVQVPPRLIMPTATALVAADLDEDEADKMMSSLRGHVMGEAAAAAGTAPLLVRPAAEVAGVGVARLDTGADVVAYVAALAAGAEVLPADTLSHPHPEVRLPPLLPLELIFEPYVEADALMLVVGPGAGSGGGSEAAAAAATAEGSGAGKRKRRTTEAKAEEEAAGAGASAGASGAGGARLQCLGRSGWVEVCFSLIGPLGAMSCLPPSVRAAVVAAPDLQQAEEAGAAEGGGGAAAAVAALLAHSPVAPVCPPPAGVLAPEVLAAACQRAVAVADRLALRGVAQVEAFVSVATGELLVTDINPVPDLGPDSVIYRQAAAAGLLPADLLRQLLGLAIQAAAAPQAAAASFEGQMAALEAEAEEEGGPVRWDDVAYDEEEAAAAGVVGAGVDEEEEVEEEGGLGGLGDEEDEGEEGAVGGRRRRGGGGAEDDEDMLGQLEEMRGGVGADAEEEGFEEDFGEEAWGGGGAASSGSRGGRIFFEEDGVGMGAGAGIGGGYMPLSEAGRGVGRGGAGGRGGARKRYDDDDE	0.0810617	MLHVGQASAGRPVASSRSVARGPRPLQCPVSTFAPSSRRLIAEAKRGGRPTSEPSAAGDDADPLAAVAELNFRELQAELKARGLPAGGKREELAERLAAALADEGAGAGASATGGSSSSSGSGSGNAKAAAGIDLDSALDLLEEVPYAELKALCAEAGLSAAGKKAELQQRLAEAAVAGDIDLVSPLEGEDLEQPEAARAASHGSAQSSAAAAADAAALLPELLALSAEELEASLSEYGVAAPGGGGGRGWRGDKRAMAQALAEAMVAEVTAELEEGGEAADEDELQEGGYDDDADGPDALFDAEMELGDADRKRLLAAESEALRAQLGGSTRQQLYAALKELDRHATYTTRGVLLDRLVRARAEAALEATLQAAAKSPDAAAKLRKRIARAGSSSTPDAAGDAGAGAAGVAIDFSKLTLPDLKHMRVTDLRAALEHFGMDSNGNKYDMLERLKAHLVALQPGGVIRRGRTPAAVTAAAAAAAAAPEEGGGSAAEGSAAGGGAEGGEGEPSLDYVLGMNLRSLREELDKRGLSTAGARTQLQQRLMLELRAEAERSGRGAGGAGEAGGLADDDHDEEVLEGGLPVRLAALAELPLERRAAAAVAAAACDPARLLVLGGEAPVDVAVVAGGCPPGRLDAAAAALEAARAALDALYTAHMDSPLDAATRPDPAAVSRFAARAAEVGAAAAAAELEAAAAAAGDAGADSAQLLTGVTAVSAAPAAGGVPRAATGTVVSVWWLDGASGAATLLSPAQVYAATPAELAAGCLPGVHPGLLAVPPPSPLSLSTPALDVPVPAVASAASSKAGVPTTYDSVAALAKHLKAAAHVVFPAVPAGGRAHCELAAALEDAGMGAVVGSGAEAAALTTDRVALLAKLSELNYPVSPLLHLTAADVAAAVAAARAEAAAAAAKAKAGAGGKRGRKTAEPEEAEASEEAAEEEADAEEVAVLRAAYAAVLAKVTAWFEQQAYHPEQQLVILRPRHSGGLATAADAATAMGAASAAALATQPLVAAAEGGAAAAALGAWTDMVLEAVPSPPAAAAAASSSPSSSGSATDMGSQSSVGKSGTVARFVCTVVETPDGPVALLPTELQVVDTDAAIRVHAAEVAEWEALKAGASDAEAAAAAAAAAAEEPEVWRLLGADPRSRVLPASLPSTVSARLHTPPRFSRKLAHAVRHAAAKLFGQLGLRDVATVEGWALLPHGYEAALQAVDEDGEPVVPVLWDEDPAILQRLAQQEAERIAADPSPLEAYYDAGSSWHADLDAFEPARYLSAASNGDHGAGVLLSAVDAAPPVSRSHPAVLAAAELGLPHAALLRNLANSALRRAAAAGDARALTPGGEYVPPEEVAEAAVLSVAMRDALAGGGEAADEASVAAQAAAAEAAAAPVALAPAALQLPMPPQLPLYHSAVLQHLREGDEYDQWVETVDPDYWDDAEGPLRVAVAEEHMHQAAEADSGLPRAYGDDPLPLATDMAAAVEVEGQRLLLDAAVEALGDFGAGLASAMRALPLEDALAEDAEISLRRVRPLPPPEELLGDGSDGTADDPRIRAAWQLAAISELARRHGWELLECADAVQEERDRAAAGEAAPSAEEAQAAAAAAESEQLVLEAMCEDDDEVMELRTGMVTPVQVYLRFKARMSRREPFAHPLLLSAATTLGYDEFVAPAGGEAQQQEEEVEAELVPATSGKADSGRLQILPEGEDSPFGPGSTGDASSPTHPAAYVFNVPPDEAVELSAPMSAALLAEQLADNGADGGLVAAAAQPILEAAAARMGLPQPSGIAGGSSSSTRVGSRAKRSGAVAEGEVEAGEEEEEVDGEEEEEEQGGGVRASAFDASEAEALTLMELGFRAEPVALDEASGAPLLAAVGPSIEGLHEEVVVGGWGGAFAQLPAFRPLAAILEEANLHPGPAAAASSSGADGEGTGALADGGYGPEFEDDAEDDEEDGGFGAAERRALAASSSAGSGSAYAAEDEAGEEEPSSVAAVVRQVAADTGDDAQAMELAATAAPLAPTRVWVVVGGDAAHHAGREAGMIAGANVLAKLGRYQDLVVEPFLMVPHGEGGDAEARRSELLRRRTQAVSGLGLTAGADMPHYLADLEAIRSTADVANPSGRMDMQPIYAVTPATLARSSVPDALWSVEATAAREGAALHALSELQRQQRAVHRDVQAELAAAGFEGVASMWDSNITGQPGPPPARPLDLTSFAEDAARAGAVVLVAGRGSMAECGALQSLLQLNGVPFVGPGPDQLALLWDKGELEELLADLRDSAGVQVPPRLIMPTATALVAADLDEDEADKMMSSLRGHVMGEAAAAAGTAPLLVRPAAEVAGVGVARLDTGADVVAYVAALAAGAEVLPADTLSHPHPEVRLPPLLPLELIFEPYVEADALMLVVGPGAGSGGGSEAAAAAATAEGSGAGKRKRRTTEAKAEEEAAGAGASAGASGAGGARLQCLGRSGWVEVCFSLIGPLGAMSCLPPSVRAAVVAAPDLQQAEEAGAAEGGGGAAAAVAALLAHSPVAPVCPPPAGVLAPEVLAAACQRAVAVADRLALRGVAQVEAFVSVATGELLVTDINPVPDLGPDSVIYRQAAAAGLLPADLLRQLLGLAIQAAAAPQAAAASFEGQMAALEAEAEEEGGPVRWDDVAYDEEEAAAAGVVGAGVDEEEEVEEEGGLGGLGDEEDEGEEGAVGGRRRRGGGGAEDDEDMLGQLEEMRGGVGADAEEEGFEEDFGEEAWGGGGAASSGSRGGRIFFEEDGVGMGAGAGIGGGYMPLSEAGRGVGRGGAGGRGGARKRYDDDDE	0.255739	MLHVGQASAGRPVASSRSVARGPRPLQCPVSTFAPSSRRLIAEAKRGGRPTSEPSAAGDDADPLAAVAELNFRELQAELKARGLPAGGKREELAERLAAALADEGAGAGASATGGSSSSSGSGSGNAKAAAGIDLDSALDLLEEVPYAELKALCAEAGLSAAGKKAELQQRLAEAAVAGDIDLVSPLEGEDLEQPEAARAASHGSAQSSAAAAADAAALLPELLALSAEELEASLSEYGVAAPGGGGGRGWRGDKRAMAQALAEAMVAEVTAELEEGGEAADEDELQEGGYDDDADGPDALFDAEMELGDADRKRLLAAESEALRAQLGGSTRQQLYAALKELDRHATYTTRGVLLDRLVRARAEAALEATLQAAAKSPDAAAKLRKRIARAGSSSTPDAAGDAGAGAAGVAIDFSKLTLPDLKHMRVTDLRAALEHFGMDSNGNKYDMLERLKAHLVALQPGGVIRRGRTPAAVTAAAAAAAAAPEEGGGSAAEGSAAGGGAEGGEGEPSLDYVLGMNLRSLREELDKRGLSTAGARTQLQQRLMLELRAEAERSGRGAGGAGEAGGLADDDHDEEVLEGGLPVRLAALAELPLERRAAAAVAAAACDPARLLVLGGEAPVDVAVVAGGCPPGRLDAAAAALEAARAALDALYTAHMDSPLDAATRPDPAAVSRFAARAAEVGAAAAAAELEAAAAAAGDAGADSAQLLTGVTAVSAAPAAGGVPRAATGTVVSVWWLDGASGAATLLSPAQVYAATPAELAAGCLPGVHPGLLAVPPPSPLSLSTPALDVPVPAVASAASSKAGVPTTYDSVAALAKHLKAAAHVVFPAVPAGGRAHCELAAALEDAGMGAVVGSGAEAAALTTDRVALLAKLSELNYPVSPLLHLTAADVAAAVAAARAEAAAAAAKAKAGAGGKRGRKTAEPEEAEASEEAAEEEADAEEVAVLRAAYAAVLAKVTAWFEQQAYHPEQQLVILRPRHSGGLATAADAATAMGAASAAALATQPLVAAAEGGAAAAALGAWTDMVLEAVPSPPAAAAAASSSPSSSGSATDMGSQSSVGKSGTVARFVCTVVETPDGPVALLPTELQVVDTDAAIRVHAAEVAEWEALKAGASDAEAAAAAAAAAAEEPEVWRLLGADPRSRVLPASLPSTVSARLHTPPRFSRKLAHAVRHAAAKLFGQLGLRDVATVEGWALLPHGYEAALQAVDEDGEPVVPVLWDEDPAILQRLAQQEAERIAADPSPLEAYYDAGSSWHADLDAFEPARYLSAASNGDHGAGVLLSAVDAAPPVSRSHPAVLAAAELGLPHAALLRNLANSALRRAAAAGDARALTPGGEYVPPEEVAEAAVLSVAMRDALAGGGEAADEASVAAQAAAAEAAAAPVALAPAALQLPMPPQLPLYHSAVLQHLREGDEYDQWVETVDPDYWDDAEGPLRVAVAEEHMHQAAEADSGLPRAYGDDPLPLATDMAAAVEVEGQRLLLDAAVEALGDFGAGLASAMRALPLEDALAEDAEISLRRVRPLPPPEELLGDGSDGTADDPRIRAAWQLAAISELARRHGWELLECADAVQEERDRAAAGEAAPSAEEAQAAAAAAESEQLVLEAMCEDDDEVMELRTGMVTPVQVYLRFKARMSRREPFAHPLLLSAATTLGYDEFVAPAGGEAQQQEEEVEAELVPATSGKADSGRLQILPEGEDSPFGPGSTGDASSPTHPAAYVFNVPPDEAVELSAPMSAALLAEQLADNGADGGLVAAAAQPILEAAAARMGLPQPSGIAGGSSSSTRVGSRAKRSGAVAEGEVEAGEEEEEVDGEEEEEEQGGGVRASAFDASEAEALTLMELGFRAEPVALDEASGAPLLAAVGPSIEGLHEEVVVGGWGGAFAQLPAFRPLAAILEEANLHPGPAAAASSSGADGEGTGALADGGYGPEFEDDAEDDEEDGGFGAAERRALAASSSAGSGSAYAAEDEAGEEEPSSVAAVVRQVAADTGDDAQAMELAATAAPLAPTRVWVVVGGDAAHHAGREAGMIAGANVLAKLGRYQDLVVEPFLMVPHGEGGDAEARRSELLRRRTQAVSGLGLTAGADMPHYLADLEAIRSTADVANPSGRMDMQPIYAVTPATLARSSVPDALWSVEATAAREGAALHALSELQRQQRAVHRDVQAELAAAGFEGVASMWDSNITGQPGPPPARPLDLTSFAEDAARAGAVVLVAGRGSMAECGALQSLLQLNGVPFVGPGPDQLALLWDKGELEELLADLRDSAGVQVPPRLIMPTATALVAADLDEDEADKMMSSLRGHVMGEAAAAAGTAPLLVRPAAEVAGVGVARLDTGADVVAYVAALAAGAEVLPADTLSHPHPEVRLPPLLPLELIFEPYVEADALMLVVGPGAGSGGGSEAAAAAATAEGSGAGKRKRRTTEAKAEEEAAGAGASAGASGAGGARLQCLGRSGWVEVCFSLIGPLGAMSCLPPSVRAAVVAAPDLQQAEEAGAAEGGGGAAAAVAALLAHSPVAPVCPPPAGVLAPEVLAAACQRAVAVADRLALRGVAQVEAFVSVATGELLVTDINPVPDLGPDSVIYRQAAAAGLLPADLLRQLLGLAIQAAAAPQAAAASFEGQMAALEAEAEEEGGPVRWDDVAYDEEEAAAAGVVGAGVDEEEEVEEEGGLGGLGDEEDEGEEGAVGGRRRRGGGGAEDDEDMLGQLEEMRGGVGADAEEEGFEEDFGEEAWGGGGAASSGSRGGRIFFEEDGVGMGAGAGIGGGYMPLSEAGRGVGRGGAGGRGGARKRYDDDDE
2357		Cre12.g519900_4532.2; Cre12.g519900_4532.1	(1 of 1) 6.3.2.13 - UDP-N-acetylmuramoyl-L-alanyl-D-glutamate--2,6-diaminopimelate ligase / UDP-N-acetylmuramyl-tripeptide synthetase<|>(1 of 1) 6.3.2.13 - UDP-N-acetylmuramoyl-L-alanyl-D-glutamate--2,6-diaminopimelate ligase / UDP-N-acetylmuramyl-tripeptide synthetase	A0A2K3D404; Cre12.g519900_4532.2	86.283	0.545455	MLAQQLARSVRRPAAPPCTSSPCTICPVVVRQPANKCHAPRIAPVAPAPARQTLCAARRGRPPGGPPEPTPEGPEPEFFEDDDINYEDEAEDGEFVEQLDPHTRRLMGIAEQREDVEEAGYEEYEEYEEAEDEGALDDAAEADRDGIAADEDVGEPSTSYPEPPDRAFRAPDLFGEAALFEAALWLAAHFPNIEVTGVQSNPHLVTPGDVYVHHEGLTDEDQVAAVSVALEQGAVLVVAPHLPKDSTGLHVGEDPLEGVVPDEVPLVRVKDSTEAGSRLAAAFYETPSRNMVTVGVVGLLGKTTTSWLVRGILEELGQTVGLMSSIEHAIAEDRLDEDGYLWEPLEEDPSADRESSVPFKLIPYEGKYEQHYGRRLPGLNAQKVLAGMRDRGAGVAVVELQADGLMLGTYDFMSLNVAVVTSLSPRPGVPAAQQPAELVAAAADEVHAAIELLSARLVDPETQALVLNADDPAAEQLLERLGGAVPVVTYGVVNKGADVVAESIKSNIWETELIVRTPGGRLQIITNLLGRHNVANVLAAVATGVALKAPLASIVAGIEAVEIPGRSEVIDEGQEFSVVVDAARTPEALGDMLDALRAGGARQIFTVFGCSGNEDASIRPRMGAVAHAKSDYVIITNENPRLEDPAKVVADIVAGFPDDMVNRYSAYAYFPFQDQGRTPLWFEPYLQKAQRDNKRYVMEDRYSAIRAAIGTAGPEDVVLLAGKGSEDWVEHADEDGSVLTGWLDDRVEARNALSKLKYLKQIPRFSRETLPWGSRIEGLMETLAVDPAELSAAAVGGLEGALD	0.530511	MLAQQLARSVRRPAAPPCTSSPCTICPVVVRQPANKCHAPRIAPVAPAPARQTLCAARRGRPPGGPPEPTPEGPEPEFFEDDDINYEDEAEDGEFVEQLDPHTRRLMGIAEQREDVEEAGYEEYEEYEEAEDEGALDDAAEADRDGIAADEDVGEPSTSYPEPPDRAFRAPDLFGEAALFEAALWLAAHFPNIEVTGVQSNPHLVTPGDVYVHHEGLTDEDQVAAVSVALEQGAVLVVAPHLPKDSTGLHVGEDPLEGVVPDEVPLVRVKDSTEAGSRLAAAFYETPSRNMVTVGVVGLLGKTTTSWLVRGILEELGQTVGLMSSIEHAIAEDRLDEDGYLWEPLEEDPSADRESSVPFKLIPYEGKYEQHYGRRLPGLNAQKVLAGMRDRGAGVAVVELQADGLMLGTYDFMSLNVAVVTSLSPRPGVPAAQQPAELVAAAADEVHAAIELLSARLVDPETQALVLNADDPAAEQLLERLGGAVPVVTYGVVNKGADVVAESIKSNIWETELIVRTPGGRLQIITNLLGRHNVANVLAAVATGVALKAPLASIVAGIEAVEIPGRSEVIDEGQEFSVVVDAARTPEALGDMLDALRAGGARQIFTVFGCSGNEDASIRPRMGAVAHAKSDYVIITNENPRLEDPAKVVADIVAGFPDDMVNRYSAYAYFPFQDQGRTPLWFEPYLQKAQRDNKRYVMEDRYSAIRAAIGTAGPEDVVLLAGKGSEDWVEHADEDGSVLTGWLDDRVEARNALSKLKYLKQIPRFSRETLPWGSRIEGLMETLAVDPAELSAAAVGGLEGALD	0.154421	MLAQQLARSVRRPAAPPCTSSPCTICPVVVRQPANKCHAPRIAPVAPAPARQTLCAARRGRPPGGPPEPTPEGPEPEFFEDDDINYEDEAEDGEFVEQLDPHTRRLMGIAEQREDVEEAGYEEYEEYEEAEDEGALDDAAEADRDGIAADEDVGEPSTSYPEPPDRAFRAPDLFGEAALFEAALWLAAHFPNIEVTGVQSNPHLVTPGDVYVHHEGLTDEDQVAAVSVALEQGAVLVVAPHLPKDSTGLHVGEDPLEGVVPDEVPLVRVKDSTEAGSRLAAAFYETPSRNMVTVGVVGLLGKTTTSWLVRGILEELGQTVGLMSSIEHAIAEDRLDEDGYLWEPLEEDPSADRESSVPFKLIPYEGKYEQHYGRRLPGLNAQKVLAGMRDRGAGVAVVELQADGLMLGTYDFMSLNVAVVTSLSPRPGVPAAQQPAELVAAAADEVHAAIELLSARLVDPETQALVLNADDPAAEQLLERLGGAVPVVTYGVVNKGADVVAESIKSNIWETELIVRTPGGRLQIITNLLGRHNVANVLAAVATGVALKAPLASIVAGIEAVEIPGRSEVIDEGQEFSVVVDAARTPEALGDMLDALRAGGARQIFTVFGCSGNEDASIRPRMGAVAHAKSDYVIITNENPRLEDPAKVVADIVAGFPDDMVNRYSAYAYFPFQDQGRTPLWFEPYLQKAQRDNKRYVMEDRYSAIRAAIGTAGPEDVVLLAGKGSEDWVEHADEDGSVLTGWLDDRVEARNALSKLKYLKQIPRFSRETLPWGSRIEGLMETLAVDPAELSAAAVGGLEGALD	0.235367	MLAQQLARSVRRPAAPPCTSSPCTICPVVVRQPANKCHAPRIAPVAPAPARQTLCAARRGRPPGGPPEPTPEGPEPEFFEDDDINYEDEAEDGEFVEQLDPHTRRLMGIAEQREDVEEAGYEEYEEYEEAEDEGALDDAAEADRDGIAADEDVGEPSTSYPEPPDRAFRAPDLFGEAALFEAALWLAAHFPNIEVTGVQSNPHLVTPGDVYVHHEGLTDEDQVAAVSVALEQGAVLVVAPHLPKDSTGLHVGEDPLEGVVPDEVPLVRVKDSTEAGSRLAAAFYETPSRNMVTVGVVGLLGKTTTSWLVRGILEELGQTVGLMSSIEHAIAEDRLDEDGYLWEPLEEDPSADRESSVPFKLIPYEGKYEQHYGRRLPGLNAQKVLAGMRDRGAGVAVVELQADGLMLGTYDFMSLNVAVVTSLSPRPGVPAAQQPAELVAAAADEVHAAIELLSARLVDPETQALVLNADDPAAEQLLERLGGAVPVVTYGVVNKGADVVAESIKSNIWETELIVRTPGGRLQIITNLLGRHNVANVLAAVATGVALKAPLASIVAGIEAVEIPGRSEVIDEGQEFSVVVDAARTPEALGDMLDALRAGGARQIFTVFGCSGNEDASIRPRMGAVAHAKSDYVIITNENPRLEDPAKVVADIVAGFPDDMVNRYSAYAYFPFQDQGRTPLWFEPYLQKAQRDNKRYVMEDRYSAIRAAIGTAGPEDVVLLAGKGSEDWVEHADEDGSVLTGWLDDRVEARNALSKLKYLKQIPRFSRETLPWGSRIEGLMETLAVDPAELSAAAVGGLEGALD
2780		Cre16.g653350_4532.1	(1 of 1) 3.5.1.108 - UDP-3-O-acyl-N-acetylglucosamine deacetylase / UDP-3-O-acyl-GlcNAc deacetylase	A0A2K3CSZ9; Cre16.g653350_4532.1	66.145	0.408867	MNSTLNRRLAQTSTGVALLPCPRLHRLQTVSHSPIQAAAPCPARAAEQLPSLTSSRAVAAAAGRQAEAASATNDRKRTRLAADKSPELIDPQLLAPIPMPTEYQQTLWASFTIAGVGLHSGEYAVVRVRPAFAGEGRYFVRVPEGTNAARGEESLVRMLEAGAGKQPEEEEAMDDTATREYKRELIAAYQEYVDAQEDDGFNGTFADYMNGKSYVALLQRLREEGPPRFSFSEAEAPQPRGEDEPYVEAALANITEPNPFTTALAKGDVEVLGVEALLSALEACGVDNARIEIEGGAEVPVIDGSAGGWASQIQTSGLTHALPRDDLPVPGGEFPAPADGEEAAAGDAEARKQRVCKMVLRPQEVVSVQRGASFVTLYPEDTFRLTVGLDRHLEAPVIGKQWFSWCMFEDLHYMHSLADARSWVSSPQQAMAMRDAGWLLGGTEGAMLIGNGDSWYDHTIVRHPRDEPARHQMQDLIGDLSLLARHGHSGLPLGHVVAYDADHELFAAFVERLQELTTEEDWVPIQDIAGPSVATDYEELLGSLLEGDEGEDDEGEGGEGAQLADQGAEEDEDEVYDEYEEDEGEGEEYDEYEEEGEEAPGPEAGRARR	0.441708	MNSTLNRRLAQTSTGVALLPCPRLHRLQTVSHSPIQAAAPCPARAAEQLPSLTSSRAVAAAAGRQAEAASATNDRKRTRLAADKSPELIDPQLLAPIPMPTEYQQTLWASFTIAGVGLHSGEYAVVRVRPAFAGEGRYFVRVPEGTNAARGEESLVRMLEAGAGKQPEEEEAMDDTATREYKRELIAAYQEYVDAQEDDGFNGTFADYMNGKSYVALLQRLREEGPPRFSFSEAEAPQPRGEDEPYVEAALANITEPNPFTTALAKGDVEVLGVEALLSALEACGVDNARIEIEGGAEVPVIDGSAGGWASQIQTSGLTHALPRDDLPVPGGEFPAPADGEEAAAGDAEARKQRVCKMVLRPQEVVSVQRGASFVTLYPEDTFRLTVGLDRHLEAPVIGKQWFSWCMFEDLHYMHSLADARSWVSSPQQAMAMRDAGWLLGGTEGAMLIGNGDSWYDHTIVRHPRDEPARHQMQDLIGDLSLLARHGHSGLPLGHVVAYDADHELFAAFVERLQELTTEEDWVPIQDIAGPSVATDYEELLGSLLEGDEGEDDEGEGGEGAQLADQGAEEDEDEVYDEYEEDEGEGEEYDEYEEEGEEAPGPEAGRARR	0.382594	MNSTLNRRLAQTSTGVALLPCPRLHRLQTVSHSPIQAAAPCPARAAEQLPSLTSSRAVAAAAGRQAEAASATNDRKRTRLAADKSPELIDPQLLAPIPMPTEYQQTLWASFTIAGVGLHSGEYAVVRVRPAFAGEGRYFVRVPEGTNAARGEESLVRMLEAGAGKQPEEEEAMDDTATREYKRELIAAYQEYVDAQEDDGFNGTFADYMNGKSYVALLQRLREEGPPRFSFSEAEAPQPRGEDEPYVEAALANITEPNPFTTALAKGDVEVLGVEALLSALEACGVDNARIEIEGGAEVPVIDGSAGGWASQIQTSGLTHALPRDDLPVPGGEFPAPADGEEAAAGDAEARKQRVCKMVLRPQEVVSVQRGASFVTLYPEDTFRLTVGLDRHLEAPVIGKQWFSWCMFEDLHYMHSLADARSWVSSPQQAMAMRDAGWLLGGTEGAMLIGNGDSWYDHTIVRHPRDEPARHQMQDLIGDLSLLARHGHSGLPLGHVVAYDADHELFAAFVERLQELTTEEDWVPIQDIAGPSVATDYEELLGSLLEGDEGEDDEGEGGEGAQLADQGAEEDEDEVYDEYEEDEGEGEEYDEYEEEGEEAPGPEAGRARR	0.369458	MNSTLNRRLAQTSTGVALLPCPRLHRLQTVSHSPIQAAAPCPARAAEQLPSLTSSRAVAAAAGRQAEAASATNDRKRTRLAADKSPELIDPQLLAPIPMPTEYQQTLWASFTIAGVGLHSGEYAVVRVRPAFAGEGRYFVRVPEGTNAARGEESLVRMLEAGAGKQPEEEEAMDDTATREYKRELIAAYQEYVDAQEDDGFNGTFADYMNGKSYVALLQRLREEGPPRFSFSEAEAPQPRGEDEPYVEAALANITEPNPFTTALAKGDVEVLGVEALLSALEACGVDNARIEIEGGAEVPVIDGSAGGWASQIQTSGLTHALPRDDLPVPGGEFPAPADGEEAAAGDAEARKQRVCKMVLRPQEVVSVQRGASFVTLYPEDTFRLTVGLDRHLEAPVIGKQWFSWCMFEDLHYMHSLADARSWVSSPQQAMAMRDAGWLLGGTEGAMLIGNGDSWYDHTIVRHPRDEPARHQMQDLIGDLSLLARHGHSGLPLGHVVAYDADHELFAAFVERLQELTTEEDWVPIQDIAGPSVATDYEELLGSLLEGDEGEDDEGEGGEGAQLADQGAEEDEDEVYDEYEEDEGEGEEYDEYEEEGEEAPGPEAGRARR

### Sheet: Peptide isoforms
Peptide isoforms
#	Contaminant	Unique	Master protein accessions	Master razor proteins	Protein accessions	Master protein descriptions	Protein descriptions	Genes [v1]	Genes [v2]	Sequence	Modifications	Modification Pattern	Start in protein(s)	# Protein groups	# Proteins	# PSMs	Score	Samples				Per sample abundances (norm.)				Per sample abundances (raw)				QuanInfo	log2(Fold change)				Fold change				# Missed cleavages	Theo. MH+ [Da]
																		2-F13F14-959	4-F13F14-960	1-F8F9-959	3-F8F9-960	2-F13F14-959	4-F13F14-960	1-F8F9-959	3-F8F9-960	2-F13F14-959	4-F13F14-960	1-F8F9-959	3-F8F9-960		(959_F8F9) / (959_F13F14)	(960_F13F14) / (959_F13F14)	(960_F8F9) / (959_F8F9)	(960_F8F9) / (960_F13F14)	(959_F8F9) / (959_F13F14)	(960_F13F14) / (959_F13F14)	(960_F8F9) / (959_F8F9)	(960_F8F9) / (960_F13F14)
58		ü	CreCp.g802305_4532.1	CreCp.g802305_4532.1	CreCp.g802305_4532.1	RNA polymerase beta subunit sII	RNA polymerase beta subunit sII	rpoB2		YLGEHYK		-------	00389	1	1	3	243.988	ü	ü			4.0512e+07	2.60618e+07	0	0	4.0512e+07	2.60618e+07	0	0			-0.636413				-0.636413			0	909.446
110		ü	CreCp.g802311_4532.1	CreCp.g802311_4532.1	CreCp.g802311_4532.1	RNA polymerase beta chain	RNA polymerase beta chain	rpoC2		NGESVLQK		--------	00539	1	1	2	242.799	ü	ü			4.61067e+07	2.56734e+07	0	0	4.61067e+07	2.56734e+07	0	0			-0.844701				-0.844701			0	874.463
111		ü	CreCp.g802311_4532.1	CreCp.g802311_4532.1	CreCp.g802311_4532.1	RNA polymerase beta chain	RNA polymerase beta chain	rpoC2		NGESVLQK	1×Deamidated [N1(100)]	*-------	00539	1	1	2	252.593	ü	ü			2.93688e+07	1.6695e+07	0	0	2.93688e+07	1.6695e+07	0	0			-0.814868				-0.814868			0	875.447
136		ü	CreCp.g802298_4532.1	CreCp.g802298_4532.1	CreCp.g802298_4532.1	RNA polymerase alpha subunit, incl FLAG	RNA polymerase alpha subunit, incl FLAG			KAGITTLK		--------	00703	1	1	3	302.525	ü	ü		ü	3.41908e+07	2.14339e+07	0	3.99464e+07	3.41908e+07	2.14339e+07	0	3.99464e+07			-0.673716		0.898173		-0.673716		0.898173	1	831.53
274		ü	Cre12.g497350_4532.1	Cre12.g497350_4532.1	Cre12.g497350_4532.1	PentatricoPeptide Repeat protein 13	PentatricoPeptide Repeat protein 13			AAIGGGEDDPR		-----------	00126	1	1	2	376.359	ü	ü			3.87899e+07	1.70243e+07	0	0	3.87899e+07	1.70243e+07	0	0			-1.18809				-1.18809			0	1057.49
305		ü	CreCp.g802311_4532.1	CreCp.g802311_4532.1	CreCp.g802311_4532.1	RNA polymerase beta chain	RNA polymerase beta chain	rpoC2		SKLNLDR		-------	01463	1	1	2	194.592	ü	ü			5.92454e+06	5.03089e+06	0	0	5.92454e+06	5.03089e+06	0	0			-0.235888				-0.235888			1	845.484
307		ü	Cre15.g635650_4532.1	Cre15.g635650_4532.1	Cre15.g635650_4532.1	(1 of 1) IPR003034//IPR011761 - SAP domain // ATP-grasp fold	(1 of 1) IPR003034//IPR011761 - SAP domain // ATP-grasp fold			AEEEAAGAGASAGASGAGGAR		---------------------	02421	1	1	2	587.482	ü	ü			2.41141e+07	1.7374e+07	0	0	2.41141e+07	1.7374e+07	0	0			-0.472943				-0.472943			0	1717.77
439		ü	Cre16.g653350_4532.1	Cre16.g653350_4532.1	Cre16.g653350_4532.1	(1 of 1) 3.5.1.108 - UDP-3-O-acyl-N-acetylglucosamine deacetylase / UDP-3-O-acyl-GlcNAc deacetylase	(1 of 1) 3.5.1.108 - UDP-3-O-acyl-N-acetylglucosamine deacetylase / UDP-3-O-acyl-GlcNAc deacetylase			QAEAASATNDR	1×Gln->pyro-Glu [N-Term]	*----------	00065	1	1	3	359.665	ü	ü		ü	3.78206e+07	2.42083e+07	0	6.29849e+07	3.78206e+07	2.42083e+07	0	6.29849e+07			-0.643671		1.37951		-0.643671		1.37951	0	1116.49
440		ü	Cre16.g653350_4532.1	Cre16.g653350_4532.1	Cre16.g653350_4532.1	(1 of 1) 3.5.1.108 - UDP-3-O-acyl-N-acetylglucosamine deacetylase / UDP-3-O-acyl-GlcNAc deacetylase	(1 of 1) 3.5.1.108 - UDP-3-O-acyl-N-acetylglucosamine deacetylase / UDP-3-O-acyl-GlcNAc deacetylase			QAEAASATNDR		-----------	00065	1	1	4	324.664	ü	ü	ü	ü	2.20741e+07	1.44729e+07	9.04562e+06	5.45e+07	2.20741e+07	1.44729e+07	9.04562e+06	5.45e+07		-1.28706	-0.608997	2.59097	1.9129	-1.28706	-0.608997	2.59097	1.9129	0	1133.52
441		ü	Cre16.g653350_4532.1	Cre16.g653350_4532.1	Cre16.g653350_4532.1	(1 of 1) 3.5.1.108 - UDP-3-O-acyl-N-acetylglucosamine deacetylase / UDP-3-O-acyl-GlcNAc deacetylase	(1 of 1) 3.5.1.108 - UDP-3-O-acyl-N-acetylglucosamine deacetylase / UDP-3-O-acyl-GlcNAc deacetylase			QAEAASATNDR	1×Deamidated [N9(100)]	--------*--	00065	1	1	5	293.544	ü	ü		ü	1.23338e+06	754963	0	5.46515e+06	1.23338e+06	754963	0	5.46515e+06			-0.708135		2.85578		-0.708135		2.85578	0	1134.5
472		ü	CreCp.g802306_4532.1	CreCp.g802306_4532.1	CreCp.g802306_4532.1	RNA polymerase beta subunit sI	RNA polymerase beta subunit sI	rpoB1		ALMGSNMQR		---------	00763	1	1	2	241.3	ü	ü			1.70036e+07	9.53047e+06	0	0	1.70036e+07	9.53047e+06	0	0			-0.835222				-0.835222			0	1007.48
473		ü	CreCp.g802306_4532.1	CreCp.g802306_4532.1	CreCp.g802306_4532.1	RNA polymerase beta subunit sI	RNA polymerase beta subunit sI	rpoB1		ALMGSNMQR	1×Oxidation [M7(100)]	------*--	00763	1	1	2	330.236	ü	ü			1.63476e+07	9.89657e+06	0	0	1.63476e+07	9.89657e+06	0	0			-0.724082				-0.724082			0	1023.47
474		ü	CreCp.g802306_4532.1	CreCp.g802306_4532.1	CreCp.g802306_4532.1	RNA polymerase beta subunit sI	RNA polymerase beta subunit sI	rpoB1		ALMGSNMQR	1×Oxidation [M3(100)]	--*------	00763	1	1	3	263.061	ü	ü			6.56405e+06	4.22688e+06	0	0	6.56405e+06	4.22688e+06	0	0			-0.634994				-0.634994			0	1023.47
475		ü	CreCp.g802306_4532.1	CreCp.g802306_4532.1	CreCp.g802306_4532.1	RNA polymerase beta subunit sI	RNA polymerase beta subunit sI	rpoB1		ALMGSNMQR	2×Oxidation [M3(100); M7(100)]	--*---*--	00763	1	1	4	313.906	ü	ü			2.62063e+07	1.55091e+07	0	0	2.62063e+07	1.55091e+07	0	0			-0.756803				-0.756803			0	1039.47
504		ü	CreCp.g802298_4532.1	CreCp.g802298_4532.1	CreCp.g802298_4532.1	RNA polymerase alpha subunit, incl FLAG	RNA polymerase alpha subunit, incl FLAG			HKELTSNTLR		----------	00513	1	1	3	377.782	ü	ü		ü	8.52311e+06	5.16549e+06	0	1.3895e+08	8.52311e+06	5.16549e+06	0	1.3895e+08			-0.722473		4.74951		-0.722473		4.74951	1	1198.65
505		ü	CreCp.g802298_4532.1	CreCp.g802298_4532.1	CreCp.g802298_4532.1	RNA polymerase alpha subunit, incl FLAG	RNA polymerase alpha subunit, incl FLAG			HKELTSNTLR	1×Deamidated [N7(100)]	------*---	00513	1	1	4	305.731	ü	ü			1.02268e+07	6.54605e+06	0	0	1.02268e+07	6.54605e+06	0	0			-0.643655				-0.643655			1	1199.64
527		ü	CreCp.g802306_4532.1	CreCp.g802306_4532.1	CreCp.g802306_4532.1	RNA polymerase beta subunit sI	RNA polymerase beta subunit sI	rpoB1		RLSSMGPGGVTR	1×Oxidation [M5(100)]	----*-------	00611	1	1	2	294.291	ü	ü			1.44388e+07	8.74965e+06	0	0	1.44388e+07	8.74965e+06	0	0			-0.722657				-0.722657			1	1233.64
547		ü	CreCp.g802335_4532.1	CreCp.g802335_4532.1	CreCp.g802335_4532.1	RNA polymerase beta chain	RNA polymerase beta chain	rpoC1		MLIHNQTNR		---------	00856	1	1	3	263.819	ü	ü			3.89088e+07	2.75181e+06	0	0	3.89088e+07	2.75181e+06	0	0			-3.82164				-3.82164			0	1126.58
548		ü	CreCp.g802335_4532.1	CreCp.g802335_4532.1	CreCp.g802335_4532.1	RNA polymerase beta chain	RNA polymerase beta chain	rpoC1		MLIHNQTNR	1×Oxidation [M1(100)]	*--------	00856	1	1	4	498.407	ü	ü			3.05317e+07	1.14717e+07	0	0	3.05317e+07	1.14717e+07	0	0			-1.41223				-1.41223			0	1142.57
626		ü	CreCp.g802311_4532.1	CreCp.g802311_4532.1	CreCp.g802311_4532.1	RNA polymerase beta chain	RNA polymerase beta chain	rpoC2		TNMFSAR		-------	01998	1	1	2	223.778	ü	ü			4.41504e+07	2.2211e+07	0	0	4.41504e+07	2.2211e+07	0	0			-0.991155				-0.991155			0	826.388
627		ü	CreCp.g802311_4532.1	CreCp.g802311_4532.1	CreCp.g802311_4532.1	RNA polymerase beta chain	RNA polymerase beta chain	rpoC2		TNMFSAR	1×Oxidation [M3(100)]	--*----	01998	1	1	5	277.901	ü	ü			3.26172e+07	1.97153e+07	0	0	3.26172e+07	1.97153e+07	0	0			-0.726318				-0.726318			0	842.383
628		ü	CreCp.g802311_4532.1	CreCp.g802311_4532.1	CreCp.g802311_4532.1	RNA polymerase beta chain	RNA polymerase beta chain	rpoC2		TNMFSAR	1×Oxidation [M3(100)];1×Deamidated [N2(100)]	-**----	01998	1	1	1	224.138	ü				1.14883e+06	0	0	0	1.14883e+06	0	0	0										0	843.367
674		ü	CreCp.g802311_4532.1	CreCp.g802311_4532.1	CreCp.g802311_4532.1	RNA polymerase beta chain	RNA polymerase beta chain	rpoC2		HSIALNQTK		---------	01780	1	1	4	388.546	ü	ü			9.24397e+07	4.79719e+07	0	0	9.24397e+07	4.79719e+07	0	0			-0.946324				-0.946324			0	1011.56
675		ü	CreCp.g802311_4532.1	CreCp.g802311_4532.1	CreCp.g802311_4532.1	RNA polymerase beta chain	RNA polymerase beta chain	rpoC2		HSIALNQTK	1×Deamidated [N6(100)]	-----*---	01780	1	1	2	401.688	ü	ü			2.16986e+06	1.1548e+06	0	0	2.16986e+06	1.1548e+06	0	0			-0.909966				-0.909966			0	1012.54
694		ü	CreCp.g802298_4532.1	CreCp.g802298_4532.1	CreCp.g802298_4532.1	RNA polymerase alpha subunit, incl FLAG	RNA polymerase alpha subunit, incl FLAG			KETISSTNMNYR		------------	00104	1	1	2	367.121	ü	ü			1.73818e+07	1.12988e+07	0	0	1.73818e+07	1.12988e+07	0	0			-0.621409				-0.621409			1	1443.69
695		ü	CreCp.g802298_4532.1	CreCp.g802298_4532.1	CreCp.g802298_4532.1	RNA polymerase alpha subunit, incl FLAG	RNA polymerase alpha subunit, incl FLAG			KETISSTNMNYR	1×Oxidation [M9(100)]	--------*---	00104	1	1	2	380.15	ü	ü			1.56734e+06	934653	0	0	1.56734e+06	934653	0	0			-0.745812				-0.745812			1	1459.68
762		ü	Cre09.g388500_4532.1	Cre09.g388500_4532.1	Cre09.g388500_4532.1	(1 of 13) PF09273 - Rubisco LSMT substrate-binding (Rubis-subs-bind)	(1 of 13) PF09273 - Rubisco LSMT substrate-binding (Rubis-subs-bind)			LDQISGR		-------	00074	1	1	2	213.124	ü	ü			1.03406e+08	6.28292e+07	0	0	1.03406e+08	6.28292e+07	0	0			-0.718807				-0.718807			0	788.426
896		ü	CreCp.g802311_4532.1	CreCp.g802311_4532.1	CreCp.g802311_4532.1	RNA polymerase beta chain	RNA polymerase beta chain	rpoC2		TIVSAQSR		--------	00340	1	1	4	197.841	ü	ü			1.14599e+08	6.5373e+07	0	0	1.14599e+08	6.5373e+07	0	0			-0.809832				-0.809832			0	861.479
1023		ü	CreCp.g802298_4532.1	CreCp.g802298_4532.1	CreCp.g802298_4532.1	RNA polymerase alpha subunit, incl FLAG	RNA polymerase alpha subunit, incl FLAG			ANKFQVMK	1×Oxidation [M7(100)]	------*-	00523	1	1	2	319.859	ü	ü			3.10532e+06	1.86151e+06	0	0	3.10532e+06	1.86151e+06	0	0			-0.738268				-0.738268			1	981.519
1097		ü	Cre16.g653350_4532.1	Cre16.g653350_4532.1	Cre16.g653350_4532.1	(1 of 1) 3.5.1.108 - UDP-3-O-acyl-N-acetylglucosamine deacetylase / UDP-3-O-acyl-GlcNAc deacetylase	(1 of 1) 3.5.1.108 - UDP-3-O-acyl-N-acetylglucosamine deacetylase / UDP-3-O-acyl-GlcNAc deacetylase			MLEAGAGK		--------	00158	1	1	3	236.557	ü	ü	ü		6.84045e+07	4.21182e+07	4.36249e+07	0	6.84045e+07	4.21182e+07	4.36249e+07	0		-0.648938	-0.699649			-0.648938	-0.699649			0	776.397
1126		ü	Cre12.g497350_4532.1	Cre12.g497350_4532.1	Cre12.g497350_4532.1	PentatricoPeptide Repeat protein 13	PentatricoPeptide Repeat protein 13			AAIGGGEDDPRR		------------	00126	1	1	3	163.186	ü	ü			5.71644e+07	2.00774e+06	0	0	5.71644e+07	2.00774e+06	0	0			-4.83147				-4.83147			1	1213.59
1175		ü	Cre15.g635650_4532.1	Cre15.g635650_4532.1	Cre15.g635650_4532.1	(1 of 1) IPR003034//IPR011761 - SAP domain // ATP-grasp fold	(1 of 1) IPR003034//IPR011761 - SAP domain // ATP-grasp fold			STADVANPSGR		-----------	02097	1	1	5	355.56	ü	ü	ü	ü	1.18497e+08	8.6551e+07	1.82432e+07	1.20887e+08	1.18497e+08	8.6551e+07	1.82432e+07	1.20887e+08		-2.69942	-0.453232	2.72822	0.482031	-2.69942	-0.453232	2.72822	0.482031	0	1074.52
1371		ü	CreCp.g802335_4532.1	CreCp.g802335_4532.1	CreCp.g802335_4532.1	RNA polymerase beta chain	RNA polymerase beta chain	rpoC1		FENSYSK		-------	00211	1	1	2	188.418	ü	ü			7.0888e+07	3.00494e+07	0	0	7.0888e+07	3.00494e+07	0	0			-1.2382				-1.2382			0	874.394
1372		ü	CreCp.g802335_4532.1	CreCp.g802335_4532.1	CreCp.g802335_4532.1	RNA polymerase beta chain	RNA polymerase beta chain	rpoC1		FENSYSK	1×Deamidated [N3(100)]	--*----	00211	1	1	2	174.31	ü	ü			6.70119e+06	2.53095e+06	0	0	6.70119e+06	2.53095e+06	0	0			-1.40474				-1.40474			0	875.378
1378		ü	Cre12.g497350_4532.1	Cre12.g497350_4532.1	Cre12.g497350_4532.1	PentatricoPeptide Repeat protein 13	PentatricoPeptide Repeat protein 13			MTTAELR		-------	00592	1	1	4	197.543	ü	ü			9.51545e+07	4.06424e+07	0	0	9.51545e+07	4.06424e+07	0	0			-1.22728				-1.22728			0	821.419
1379		ü	Cre12.g497350_4532.1	Cre12.g497350_4532.1	Cre12.g497350_4532.1	PentatricoPeptide Repeat protein 13	PentatricoPeptide Repeat protein 13			MTTAELR	1×Oxidation [M1(100)]	*------	00592	1	1	3	219.048	ü	ü			6.45902e+07	3.16584e+07	0	0	6.45902e+07	3.16584e+07	0	0			-1.02873				-1.02873			0	837.413
1417		ü	CreCp.g802335_4532.1	CreCp.g802335_4532.1	CreCp.g802335_4532.1	RNA polymerase beta chain	RNA polymerase beta chain	rpoC1		SNNINVR		-------	01177	1	1	2	227.823	ü	ü			6.58814e+07	2.74248e+07	0	0	6.58814e+07	2.74248e+07	0	0			-1.26439				-1.26439			0	816.432
1479		ü	CreCp.g802305_4532.1	CreCp.g802305_4532.1	CreCp.g802305_4532.1	RNA polymerase beta subunit sII	RNA polymerase beta subunit sII	rpoB2		LEANSQTVK		---------	00601	1	1	2	247.698	ü	ü			4.53836e+06	3.21721e+06	0	0	4.53836e+06	3.21721e+06	0	0			-0.496363				-0.496363			0	989.526
1519		ü	CreCp.g802311_4532.1	CreCp.g802311_4532.1	CreCp.g802311_4532.1	RNA polymerase beta chain	RNA polymerase beta chain	rpoC2		ILGPKPK		-------	00588	1	1	4	187.428	ü	ü			3.53482e+07	1.9638e+07	0	0	3.53482e+07	1.9638e+07	0	0			-0.847988				-0.847988			1	752.503
1683		ü	CreCp.g802335_4532.1	CreCp.g802335_4532.1	CreCp.g802335_4532.1	RNA polymerase beta chain	RNA polymerase beta chain	rpoC1		SGVVPEKDAR		----------	01502	1	1	2	338.488	ü	ü			7.29058e+06	2.921e+06	0	0	7.29058e+06	2.921e+06	0	0			-1.31957				-1.31957			1	1057.56
1686		ü	Cre12.g497350_4532.1	Cre12.g497350_4532.1	Cre12.g497350_4532.1	PentatricoPeptide Repeat protein 13	PentatricoPeptide Repeat protein 13			GLTAECSR	1×Carbamidomethyl [C6(100)]	-----*--	00151	1	1	1	143.92		ü			0	2.83411e+07	0	0	0	2.83411e+07	0	0										0	893.415
1695		ü	Cre09.g388500_4532.1	Cre09.g388500_4532.1	Cre09.g388500_4532.1	(1 of 13) PF09273 - Rubisco LSMT substrate-binding (Rubis-subs-bind)	(1 of 13) PF09273 - Rubisco LSMT substrate-binding (Rubis-subs-bind)			EEMYEEER		--------	00597	1	1	2	238.988	ü	ü			8.38635e+06	5.66268e+06	0	0	8.38635e+06	5.66268e+06	0	0			-0.566558				-0.566558			0	1114.44
1696		ü	Cre09.g388500_4532.1	Cre09.g388500_4532.1	Cre09.g388500_4532.1	(1 of 13) PF09273 - Rubisco LSMT substrate-binding (Rubis-subs-bind)	(1 of 13) PF09273 - Rubisco LSMT substrate-binding (Rubis-subs-bind)			EEMYEEER	1×Oxidation [M3(100)]	--*-----	00597	1	1	4	250.451	ü	ü			1.66577e+07	9.28388e+06	0	0	1.66577e+07	9.28388e+06	0	0			-0.843393				-0.843393			0	1130.43
1741		ü	CreCp.g802311_4532.1	CreCp.g802311_4532.1	CreCp.g802311_4532.1	RNA polymerase beta chain	RNA polymerase beta chain	rpoC2		GNISQVR		-------	00241	1	1	2	182.893	ü	ü			6.17401e+07	3.39421e+07	0	0	6.17401e+07	3.39421e+07	0	0			-0.863133				-0.863133			0	773.426
1751		ü	CreCp.g802305_4532.1	CreCp.g802305_4532.1	CreCp.g802305_4532.1	RNA polymerase beta subunit sII	RNA polymerase beta subunit sII	rpoB2		KLEANSQTVK		----------	00600	1	1	4	438.183	ü	ü			2.79748e+07	1.75568e+07	0	0	2.79748e+07	1.75568e+07	0	0			-0.672098				-0.672098			1	1117.62
1752		ü	CreCp.g802305_4532.1	CreCp.g802305_4532.1	CreCp.g802305_4532.1	RNA polymerase beta subunit sII	RNA polymerase beta subunit sII	rpoB2		KLEANSQTVK	1×Deamidated [N5(100)]	----*-----	00600	1	1	6	437.005	ü	ü			6.61945e+06	4.00914e+06	0	0	6.61945e+06	4.00914e+06	0	0			-0.72342				-0.72342			1	1118.61
1777		ü	CreCp.g802311_4532.1	CreCp.g802311_4532.1	CreCp.g802311_4532.1	RNA polymerase beta chain	RNA polymerase beta chain	rpoC2		KNVSLADR		--------	02954	1	1	4	267.395	ü	ü			1.57654e+07	9.34967e+06	0	0	1.57654e+07	9.34967e+06	0	0			-0.753776				-0.753776			1	902.505
1839		ü	Cre12.g497350_4532.1	Cre12.g497350_4532.1	Cre12.g497350_4532.1	PentatricoPeptide Repeat protein 13	PentatricoPeptide Repeat protein 13			KAAIGGGEDDPR		------------	00125	1	1	2	394.447	ü	ü			1.05151e+07	4.36479e+06	0	0	1.05151e+07	4.36479e+06	0	0			-1.26847				-1.26847			1	1185.59
1851		ü	CreCp.g802311_4532.1	CreCp.g802311_4532.1	CreCp.g802311_4532.1	RNA polymerase beta chain	RNA polymerase beta chain	rpoC2		HSIAINK		-------	02775	1	1	2	277.26	ü	ü			4.62038e+06	2.52873e+06	0	0	4.62038e+06	2.52873e+06	0	0			-0.869602				-0.869602			0	782.452
1857		ü	CreCp.g802311_4532.1	CreCp.g802311_4532.1	CreCp.g802311_4532.1	RNA polymerase beta chain	RNA polymerase beta chain	rpoC2		KSGQLIQMNK		----------	02619	1	1	1	187.319	ü				3.52691e+06	0	0	0	3.52691e+06	0	0	0										1	1146.63
1858		ü	CreCp.g802311_4532.1	CreCp.g802311_4532.1	CreCp.g802311_4532.1	RNA polymerase beta chain	RNA polymerase beta chain	rpoC2		KSGQLIQMNK	1×Oxidation [M8(100)]	-------*--	02619	1	1	1	42.9059	ü				2.36526e+06	0	0	0	2.36526e+06	0	0	0										1	1162.62
1880		ü	CreCp.g802306_4532.1	CreCp.g802306_4532.1	CreCp.g802306_4532.1	RNA polymerase beta subunit sI	RNA polymerase beta subunit sI	rpoB1		TPAENIK		-------	00410	1	1	2	224.03	ü	ü			1.51058e+07	1.01378e+07	0	0	1.51058e+07	1.01378e+07	0	0			-0.575353				-0.575353			0	772.42
1915		ü	Cre09.g400627_4532.1	Cre09.g400627_4532.1	Cre09.g400627_4532.1	(no description)	(no description)			AASDAAAAGGGQGPDDR		-----------------	00383	1	1	4	535.972	ü	ü			6.95429e+07	4.10986e+07	0	0	6.95429e+07	4.10986e+07	0	0			-0.758813				-0.758813			0	1486.65
1991		ü	Cre12.g497350_4532.1	Cre12.g497350_4532.1	Cre12.g497350_4532.1	PentatricoPeptide Repeat protein 13	PentatricoPeptide Repeat protein 13			LAATGEMQER		----------	00736	1	1	2	314.406	ü	ü			5.94041e+07	2.52059e+07	0	0	5.94041e+07	2.52059e+07	0	0			-1.2368				-1.2368			0	1105.53
1992		ü	Cre12.g497350_4532.1	Cre12.g497350_4532.1	Cre12.g497350_4532.1	PentatricoPeptide Repeat protein 13	PentatricoPeptide Repeat protein 13			LAATGEMQER	1×Oxidation [M7(100)]	------*---	00736	1	1	4	482.665	ü	ü			4.78356e+07	2.12989e+07	0	0	4.78356e+07	2.12989e+07	0	0			-1.16731				-1.16731			0	1121.53
2115		ü	Cre16.g653350_4532.1	Cre16.g653350_4532.1	Cre16.g653350_4532.1	(1 of 1) 3.5.1.108 - UDP-3-O-acyl-N-acetylglucosamine deacetylase / UDP-3-O-acyl-GlcNAc deacetylase	(1 of 1) 3.5.1.108 - UDP-3-O-acyl-N-acetylglucosamine deacetylase / UDP-3-O-acyl-GlcNAc deacetylase			LREEGPPR		--------	00221	1	1	6	315.343	ü	ü	ü	ü	4.7545e+07	2.90769e+07	1.91653e+07	1.11268e+08	4.7545e+07	2.90769e+07	1.91653e+07	1.11268e+08		-1.3108	-0.709417	2.53747	1.93609	-1.3108	-0.709417	2.53747	1.93609	1	953.516
2127		ü	Cre09.g388500_4532.1	Cre09.g388500_4532.1	Cre09.g388500_4532.1	(1 of 13) PF09273 - Rubisco LSMT substrate-binding (Rubis-subs-bind)	(1 of 13) PF09273 - Rubisco LSMT substrate-binding (Rubis-subs-bind)			VAEEVAR		-------	00605	1	1	3	243.127	ü	ü			1.19313e+08	5.12949e+07	0	0	1.19313e+08	5.12949e+07	0	0			-1.21787				-1.21787			0	773.415
2138		ü	CreCp.g802311_4532.1	CreCp.g802311_4532.1	CreCp.g802311_4532.1	RNA polymerase beta chain	RNA polymerase beta chain	rpoC2		SALTCNTTK	1×Carbamidomethyl [C5(100)]	----*----	00392	1	1	3	254.735	ü	ü			5.92002e+07	2.21089e+07	0	0	5.92002e+07	2.21089e+07	0	0			-1.42098				-1.42098			0	995.483
2141		ü	Cre15.g635650_4532.1	Cre15.g635650_4532.1	Cre15.g635650_4532.1	(1 of 1) IPR003034//IPR011761 - SAP domain // ATP-grasp fold	(1 of 1) IPR003034//IPR011761 - SAP domain // ATP-grasp fold			AVAVADR		-------	02532	1	1	2	201.047	ü			ü	2.10927e+07	0	0	5.87129e+07	2.10927e+07	0	0	5.87129e+07										0	701.394
2210		ü	CreCp.g802298_4532.1	CreCp.g802298_4532.1	CreCp.g802298_4532.1	RNA polymerase alpha subunit, incl FLAG	RNA polymerase alpha subunit, incl FLAG			SYTALKK		-------	00697	1	1	3	234.012	ü	ü		ü	3.12087e+07	1.68131e+07	0	3.95518e+07	3.12087e+07	1.68131e+07	0	3.95518e+07			-0.892361		1.23415		-0.892361		1.23415	1	810.472
2260		ü	CreCp.g802311_4532.1	CreCp.g802311_4532.1	CreCp.g802311_4532.1	RNA polymerase beta chain	RNA polymerase beta chain	rpoC2		QNVVAQTGK	1×Gln->pyro-Glu [N-Term]	*--------	02895	1	1	2	258.171	ü	ü			1.22439e+07	7.57426e+06	0	0	1.22439e+07	7.57426e+06	0	0			-0.692892				-0.692892			0	927.489
2261		ü	CreCp.g802311_4532.1	CreCp.g802311_4532.1	CreCp.g802311_4532.1	RNA polymerase beta chain	RNA polymerase beta chain	rpoC2		QNVVAQTGK		---------	02895	1	1	4	258.738	ü	ü			3.92685e+07	2.27077e+07	0	0	3.92685e+07	2.27077e+07	0	0			-0.790192				-0.790192			0	944.516
2344		ü	Cre12.g497350_4532.1	Cre12.g497350_4532.1	Cre12.g497350_4532.1	PentatricoPeptide Repeat protein 13	PentatricoPeptide Repeat protein 13			KAAIGGGEDDPRR		-------------	00125	1	1	2	186.396	ü	ü			2.23877e+07	8.72888e+06	0	0	2.23877e+07	8.72888e+06	0	0			-1.35884				-1.35884			2	1341.69
2376		ü	Cre09.g400627_4532.1	Cre09.g400627_4532.1	Cre09.g400627_4532.1	(no description)	(no description)			TQVVENER		--------	00170	1	1	5	237.734	ü	ü		ü	8.90386e+07	5.1607e+07	0	1.01516e+07	8.90386e+07	5.1607e+07	0	1.01516e+07			-0.786865		-2.34586		-0.786865		-2.34586	0	974.49
2433		ü	Cre16.g653350_4532.1	Cre16.g653350_4532.1	Cre16.g653350_4532.1	(1 of 1) 3.5.1.108 - UDP-3-O-acyl-N-acetylglucosamine deacetylase / UDP-3-O-acyl-GlcNAc deacetylase	(1 of 1) 3.5.1.108 - UDP-3-O-acyl-N-acetylglucosamine deacetylase / UDP-3-O-acyl-GlcNAc deacetylase			VPEGTNAAR		---------	00142	1	1	3	254.524	ü		ü	ü	1.2013e+08	0	4.8937e+07	2.99818e+08	1.2013e+08	0	4.8937e+07	2.99818e+08		-1.2956		2.61509		-1.2956		2.61509		0	914.469
2434		ü	Cre16.g653350_4532.1	Cre16.g653350_4532.1	Cre16.g653350_4532.1	(1 of 1) 3.5.1.108 - UDP-3-O-acyl-N-acetylglucosamine deacetylase / UDP-3-O-acyl-GlcNAc deacetylase	(1 of 1) 3.5.1.108 - UDP-3-O-acyl-N-acetylglucosamine deacetylase / UDP-3-O-acyl-GlcNAc deacetylase			VPEGTNAAR	1×Deamidated [N6(100)]	-----*---	00142	1	1	3	208.54	ü	ü			3.06641e+06	1.13381e+06	0	0	3.06641e+06	1.13381e+06	0	0			-1.43537				-1.43537			0	915.453
2443		ü	Cre15.g635650_4532.1	Cre15.g635650_4532.1	Cre15.g635650_4532.1	(1 of 1) IPR003034//IPR011761 - SAP domain // ATP-grasp fold	(1 of 1) IPR003034//IPR011761 - SAP domain // ATP-grasp fold			GLSTAGAR		--------	00531	1	1	4	180.449	ü	ü		ü	1.60131e+07	1.92223e+07	0	1.7976e+07	1.60131e+07	1.92223e+07	0	1.7976e+07			0.26353		-0.0967127		0.26353		-0.0967127	0	732.4
2459		ü	CreCp.g802305_4532.1	CreCp.g802305_4532.1	CreCp.g802305_4532.1	RNA polymerase beta subunit sII	RNA polymerase beta subunit sII	rpoB2		TLTPQQK		-------	00239	1	1	4	206.386	ü	ü			5.58645e+07	3.34024e+07	0	0	5.58645e+07	3.34024e+07	0	0			-0.74198				-0.74198			0	815.462
2509		ü	Cre05.g234651_4532.1	Cre05.g234651_4532.1	Cre05.g234651_4532.1	(1 of 2) PTHR11122:SF12 - ALDOSE 1-EPIMERASE FAMILY PROTEIN	(1 of 2) PTHR11122:SF12 - ALDOSE 1-EPIMERASE FAMILY PROTEIN			TAEPAAAAAK		----------	00396	1	1	2	288.05	ü	ü			9.26305e+06	5.3644e+06	0	0	9.26305e+06	5.3644e+06	0	0			-0.788069				-0.788069			0	900.479
2532		ü	CreCp.g802306_4532.1	CreCp.g802306_4532.1	CreCp.g802306_4532.1	RNA polymerase beta subunit sI	RNA polymerase beta subunit sI	rpoB1		GKTPAENIK		---------	00408	1	1	1	193.641	ü				2.30761e+07	0	0	0	2.30761e+07	0	0	0										1	957.536
2591		ü	CreCp.g802311_4532.1	CreCp.g802311_4532.1	CreCp.g802311_4532.1	RNA polymerase beta chain	RNA polymerase beta chain	rpoC2		VSMDQSR		-------	01339	1	1	1	165.106	ü				1.76287e+07	0	0	0	1.76287e+07	0	0	0										0	822.377
2650		ü	CreCp.g802335_4532.1	CreCp.g802335_4532.1	CreCp.g802335_4532.1	RNA polymerase beta chain	RNA polymerase beta chain	rpoC1		TGTTLTQK		--------	00163	1	1	4	253.882	ü	ü			4.87922e+07	2.13269e+07	0	0	4.87922e+07	2.13269e+07	0	0			-1.19397				-1.19397			0	849.468
2678		ü	CreCp.g802305_4532.1	CreCp.g802305_4532.1	CreCp.g802305_4532.1	RNA polymerase beta subunit sII	RNA polymerase beta subunit sII	rpoB2		LVHMVDDK		--------	00462	1	1	2	334.649	ü	ü			1.13029e+07	7.19121e+06	0	0	1.13029e+07	7.19121e+06	0	0			-0.652389				-0.652389			0	956.487
2679		ü	CreCp.g802305_4532.1	CreCp.g802305_4532.1	CreCp.g802305_4532.1	RNA polymerase beta subunit sII	RNA polymerase beta subunit sII	rpoB2		LVHMVDDK	1×Oxidation [M4(100)]	---*----	00462	1	1	2	424.128	ü	ü			1.22351e+07	8.07631e+06	0	0	1.22351e+07	8.07631e+06	0	0			-0.599256				-0.599256			0	972.482
2685		ü	CreCp.g802311_4532.1	CreCp.g802311_4532.1	CreCp.g802311_4532.1	RNA polymerase beta chain	RNA polymerase beta chain	rpoC2		IINSNASK		--------	02851	1	1	2	207.035	ü	ü			1.91129e+07	9.56606e+06	0	0	1.91129e+07	9.56606e+06	0	0			-0.998553				-0.998553			0	846.468
2686		ü	CreCp.g802311_4532.1	CreCp.g802311_4532.1	CreCp.g802311_4532.1	RNA polymerase beta chain	RNA polymerase beta chain	rpoC2		IINSNASK	1×Deamidated [N3(99.8)]	--*-----	02851	1	1	1	160.936	ü				1.51926e+06	0	0	0	1.51926e+06	0	0	0										0	847.452
2765		ü	Cre16.g649350_4532.1	Cre16.g649350_4532.1	Cre16.g649350_4532.1	(no description)	(no description)			GGSDMFK		-------	00248	1	1	2	171.648	ü	ü			1.13244e+07	4.50386e+06	0	0	1.13244e+07	4.50386e+06	0	0			-1.3302				-1.3302			0	741.324
2766		ü	Cre16.g649350_4532.1	Cre16.g649350_4532.1	Cre16.g649350_4532.1	(no description)	(no description)			GGSDMFK	1×Oxidation [M5(100)]	----*--	00248	1	1	2	228.361	ü	ü			2.92974e+06	1.3619e+06	0	0	2.92974e+06	1.3619e+06	0	0			-1.10515				-1.10515			0	757.319
2787		ü	CreCp.g802335_4532.1	CreCp.g802335_4532.1	CreCp.g802335_4532.1	RNA polymerase beta chain	RNA polymerase beta chain	rpoC1		KTYQCIK	1×Carbamidomethyl [C5(100)]	----*--	00920	1	1	2	208.008	ü	ü			2.44047e+06	861434	0	0	2.44047e+06	861434	0	0			-1.50235				-1.50235			1	940.492
2812		ü	Cre07.g348500_4532.1	Cre07.g348500_4532.1	Cre07.g348500_4532.1	(1 of 1) IPR003029//IPR012340 - S1 domain // Nucleic acid-binding, OB-fold	(1 of 1) IPR003029//IPR012340 - S1 domain // Nucleic acid-binding, OB-fold			DMNIEDK	1×Oxidation [M2(100)]	-*-----	00070	1	1	1	96.3418		ü			0	9.31615e+06	0	0	0	9.31615e+06	0	0										0	880.372
2828		ü	CreCp.g802298_4532.1	CreCp.g802298_4532.1	CreCp.g802298_4532.1	RNA polymerase alpha subunit, incl FLAG	RNA polymerase alpha subunit, incl FLAG			QLMSTTMEGK		----------	00210	1	1	1	212.44	ü				0	0	0	0	0	0	0	0										0	1125.53
2829		ü	CreCp.g802298_4532.1	CreCp.g802298_4532.1	CreCp.g802298_4532.1	RNA polymerase alpha subunit, incl FLAG	RNA polymerase alpha subunit, incl FLAG			QLMSTTMEGK	2×Oxidation [M3(100); M7(100)]	--*---*---	00210	1	1	2	237.368	ü	ü			2.0878e+06	1.48373e+06	0	0	2.0878e+06	1.48373e+06	0	0			-0.49275				-0.49275			0	1157.52
2850		ü	CreCp.g802306_4532.1	CreCp.g802306_4532.1	CreCp.g802306_4532.1	RNA polymerase beta subunit sI	RNA polymerase beta subunit sI	rpoB1		RNPITNSK		--------	00150	1	1	2	260.249	ü	ü			2.70702e+07	1.80472e+07	0	0	2.70702e+07	1.80472e+07	0	0			-0.584934				-0.584934			1	929.516
2851		ü	CreCp.g802306_4532.1	CreCp.g802306_4532.1	CreCp.g802306_4532.1	RNA polymerase beta subunit sI	RNA polymerase beta subunit sI	rpoB1		RNPITNSK	1×Deamidated [N6(100)]	-----*--	00150	1	1	1	228.145	ü				2.7798e+06	0	0	0	2.7798e+06	0	0	0										1	930.5
2853		ü	CreCp.g802306_4532.1	CreCp.g802306_4532.1	CreCp.g802306_4532.1	RNA polymerase beta subunit sI	RNA polymerase beta subunit sI	rpoB1		NPITNSK		-------	00151	1	1	2	184.046	ü	ü			1.5792e+07	9.58651e+06	0	0	1.5792e+07	9.58651e+06	0	0			-0.72012				-0.72012			0	773.415
2858		ü	CreCp.g802335_4532.1	CreCp.g802335_4532.1	CreCp.g802335_4532.1	RNA polymerase beta chain	RNA polymerase beta chain	rpoC1		LTHSNGLK		--------	00785	1	1	1	227.736	ü				2.04696e+06	0	0	0	2.04696e+06	0	0	0										0	869.484
2859		ü	CreCp.g802335_4532.1	CreCp.g802335_4532.1	CreCp.g802335_4532.1	RNA polymerase beta chain	RNA polymerase beta chain	rpoC1		LTHSNGLK	1×Deamidated [N5(100)]	----*---	00785	1	1	1	124.251	ü				1.82374e+06	0	0	0	1.82374e+06	0	0	0										0	870.468
2980		ü	CreCp.g802306_4532.1	CreCp.g802306_4532.1	CreCp.g802306_4532.1	RNA polymerase beta subunit sI	RNA polymerase beta subunit sI	rpoB1		GIHPSHYGR		---------	00631	1	1	2	186.021	ü	ü			3.71363e+06	2.28062e+06	0	0	3.71363e+06	2.28062e+06	0	0			-0.703405				-0.703405			0	1023.51
3116		ü	Cre15.g635650_4532.1	Cre15.g635650_4532.1	Cre15.g635650_4532.1	(1 of 1) IPR003034//IPR011761 - SAP domain // ATP-grasp fold	(1 of 1) IPR003034//IPR011761 - SAP domain // ATP-grasp fold			REELAER		-------	00090	1	1	2	298.214	ü	ü			2.99833e+06	1.91544e+06	0	0	2.99833e+06	1.91544e+06	0	0			-0.646486				-0.646486			1	902.469
3149		ü	Cre09.g400627_4532.1	Cre09.g400627_4532.1	Cre09.g400627_4532.1	(no description)	(no description)			TTTDAAGGTAAGGR		--------------	00369	1	1	4	338.046	ü	ü			7.4287e+07	4.41965e+07	0	0	7.4287e+07	4.41965e+07	0	0			-0.749179				-0.749179			0	1206.57
3204		ü	CreCp.g802311_4532.1	CreCp.g802311_4532.1	CreCp.g802311_4532.1	RNA polymerase beta chain	RNA polymerase beta chain	rpoC2		ANTFQSK		-------	00805	1	1	3	189.654	ü	ü			2.71069e+06	1.07234e+07	0	0	2.71069e+06	1.07234e+07	0	0			1.98403				1.98403			0	795.4
3208		ü	Cre15.g635650_4532.1	Cre15.g635650_4532.1	Cre15.g635650_4532.1	(1 of 1) IPR003034//IPR011761 - SAP domain // ATP-grasp fold	(1 of 1) IPR003034//IPR011761 - SAP domain // ATP-grasp fold			LAQQEAER		--------	01231	1	1	3	262.988	ü		ü	ü	5.77923e+07	0	7.50056e+06	5.61377e+07	5.77923e+07	0	7.50056e+06	5.61377e+07		-2.94581		2.9039		-2.94581		2.9039		0	944.48
3211		ü	Cre15.g635650_4532.1	Cre15.g635650_4532.1	Cre15.g635650_4532.1	(1 of 1) IPR003034//IPR011761 - SAP domain // ATP-grasp fold	(1 of 1) IPR003034//IPR011761 - SAP domain // ATP-grasp fold			AQLGGSTR		--------	00326	1	1	5	239.815	ü	ü	ü	ü	4.50011e+07	1.84373e+07	3.45289e+06	2.24199e+07	4.50011e+07	1.84373e+07	3.45289e+06	2.24199e+07		-3.70408	-1.28733	2.69891	0.282154	-3.70408	-1.28733	2.69891	0.282154	0	789.421
3218		ü	CreCp.g802311_4532.1	CreCp.g802311_4532.1	CreCp.g802311_4532.1	RNA polymerase beta chain	RNA polymerase beta chain	rpoC2		EQMHFNSR	1×Oxidation [M3(100)]	--*-----	00958	1	1	2	194.23	ü	ü			4.46202e+06	2.53911e+06	0	0	4.46202e+06	2.53911e+06	0	0			-0.813376				-0.813376			0	1064.46
3224		ü	CreCp.g802311_4532.1	CreCp.g802311_4532.1	CreCp.g802311_4532.1	RNA polymerase beta chain	RNA polymerase beta chain	rpoC2		TEGIDSSK		--------	02925	1	1	1	218.295	ü				7.53855e+06	0	0	0	7.53855e+06	0	0	0										0	836.4
3271		ü	Cre12.g519900_4532.2; Cre12.g519900_4532.1	Cre12.g519900_4532.2_x000D_ Cre12.g519900_4532.1	Cre12.g519900_4532.2; Cre12.g519900_4532.1	(1 of 1) 6.3.2.13 - UDP-N-acetylmuramoyl-L-alanyl-D-glutamate--2,6-diaminopimelate ligase / UDP-N-acetylmuramyl-tripeptide synthetase<|>(1 of 1) 6.3.2.13 - UDP-N-acetylmuramoyl-L-alanyl-D-glutamate--2,6-diaminopimelate ligase / UDP-N-acetylmuramyl-tripeptide synthetase	(1 of 1) 6.3.2.13 - UDP-N-acetylmuramoyl-L-alanyl-D-glutamate--2,6-diaminopimelate ligase / UDP-N-acetylmuramyl-tripeptide synthetase<|>(1 of 1) 6.3.2.13 - UDP-N-acetylmuramoyl-L-alanyl-D-glutamate--2,6-diaminopimelate ligase / UDP-N-acetylmuramyl-tripeptide synthetase			YEQHYGR		-------	00368	1	1	4	182.603	ü	ü			1.20833e+07	5.64679e+06	0	0	1.20833e+07	5.64679e+06	0	0			-1.09751				-1.09751			0	952.427
3322		ü	CreCp.g802306_4532.1	CreCp.g802306_4532.1	CreCp.g802306_4532.1	RNA polymerase beta subunit sI	RNA polymerase beta subunit sI	rpoB1		IEMDKYNK		--------	00283	1	1	2	259.127	ü	ü			1.06309e+07	7.38392e+06	0	0	1.06309e+07	7.38392e+06	0	0			-0.525805				-0.525805			1	1040.51
3323		ü	CreCp.g802306_4532.1	CreCp.g802306_4532.1	CreCp.g802306_4532.1	RNA polymerase beta subunit sI	RNA polymerase beta subunit sI	rpoB1		IEMDKYNK	1×Oxidation [M3(100)]	--*-----	00283	1	1	4	260.727	ü	ü			2.61586e+07	1.40369e+07	0	0	2.61586e+07	1.40369e+07	0	0			-0.898056				-0.898056			1	1056.5
3353		ü	CreCp.g802311_4532.1	CreCp.g802311_4532.1	CreCp.g802311_4532.1	RNA polymerase beta chain	RNA polymerase beta chain	rpoC2		QNVVAQTGKK		----------	02895	1	1	2	177.149	ü	ü			1.93207e+06	1.18425e+06	0	0	1.93207e+06	1.18425e+06	0	0			-0.706168				-0.706168			1	1072.61
3416		ü	CreCp.g802335_4532.1	CreCp.g802335_4532.1	CreCp.g802335_4532.1	RNA polymerase beta chain	RNA polymerase beta chain	rpoC1		RVDYSGR		-------	01537	1	1	1	183.846	ü				2.91068e+07	0	0	0	2.91068e+07	0	0	0										1	852.432
3439		ü	Cre05.g234651_4532.1	Cre05.g234651_4532.1	Cre05.g234651_4532.1	(1 of 2) PTHR11122:SF12 - ALDOSE 1-EPIMERASE FAMILY PROTEIN	(1 of 2) PTHR11122:SF12 - ALDOSE 1-EPIMERASE FAMILY PROTEIN			KTAEPAAAAAK		-----------	00395	1	1	4	409.887	ü	ü			5.44015e+06	3.11805e+06	0	0	5.44015e+06	3.11805e+06	0	0			-0.803001				-0.803001			1	1028.57
3491		ü	CreCp.g802311_4532.1	CreCp.g802311_4532.1	CreCp.g802311_4532.1	RNA polymerase beta chain	RNA polymerase beta chain	rpoC2		GEEQTSVR		--------	01231	1	1	4	186.291	ü	ü			2.37851e+07	1.36533e+07	0	0	2.37851e+07	1.36533e+07	0	0			-0.800813				-0.800813			0	905.432
3547		ü	CreCp.g802311_4532.1	CreCp.g802311_4532.1	CreCp.g802311_4532.1	RNA polymerase beta chain	RNA polymerase beta chain	rpoC2		NNQLQSR		-------	01105	1	1	3	214.784	ü	ü			1.04039e+07	9.22638e+06	0	0	1.04039e+07	9.22638e+06	0	0			-0.173291				-0.173291			0	859.438
3559		ü	CreCp.g802335_4532.1	CreCp.g802335_4532.1	CreCp.g802335_4532.1	RNA polymerase beta chain	RNA polymerase beta chain	rpoC1		GINTGNR		-------	01331	1	1	1	165.342	ü				1.04487e+06	0	0	0	1.04487e+06	0	0	0										0	731.379
3615		ü	CreCp.g802306_4532.1	CreCp.g802306_4532.1	CreCp.g802306_4532.1	RNA polymerase beta subunit sI	RNA polymerase beta subunit sI	rpoB1		RNPITNSKK		---------	00150	1	1	2	208.851	ü				1.28596e+06	0	0	0	1.28596e+06	0	0	0										2	1057.61
3616		ü	CreCp.g802306_4532.1	CreCp.g802306_4532.1	CreCp.g802306_4532.1	RNA polymerase beta subunit sI	RNA polymerase beta subunit sI	rpoB1		RNPITNSKK	1×Deamidated [N6(100)]	-----*---	00150	1	1	1	201.541	ü				2.17576e+06	0	0	0	2.17576e+06	0	0	0										2	1058.6
3627		ü	Cre12.g497350_4532.1	Cre12.g497350_4532.1	Cre12.g497350_4532.1	PentatricoPeptide Repeat protein 13	PentatricoPeptide Repeat protein 13			KAAALASR		--------	00663	1	1	3	255.27	ü	ü	ü		6.32052e+06	2.65143e+06	723624	0	6.32052e+06	2.65143e+06	723624	0		-3.12673	-1.25328			-3.12673	-1.25328			1	787.478
3675		ü	Cre12.g519900_4532.2; Cre12.g519900_4532.1	Cre12.g519900_4532.2_x000D_ Cre12.g519900_4532.1	Cre12.g519900_4532.2; Cre12.g519900_4532.1	(1 of 1) 6.3.2.13 - UDP-N-acetylmuramoyl-L-alanyl-D-glutamate--2,6-diaminopimelate ligase / UDP-N-acetylmuramyl-tripeptide synthetase<|>(1 of 1) 6.3.2.13 - UDP-N-acetylmuramoyl-L-alanyl-D-glutamate--2,6-diaminopimelate ligase / UDP-N-acetylmuramyl-tripeptide synthetase	(1 of 1) 6.3.2.13 - UDP-N-acetylmuramoyl-L-alanyl-D-glutamate--2,6-diaminopimelate ligase / UDP-N-acetylmuramyl-tripeptide synthetase<|>(1 of 1) 6.3.2.13 - UDP-N-acetylmuramoyl-L-alanyl-D-glutamate--2,6-diaminopimelate ligase / UDP-N-acetylmuramyl-tripeptide synthetase			MGAVAHAK		--------	00622	1	1	2	229.807	ü	ü			2.7179e+06	1.09738e+06	0	0	2.7179e+06	1.09738e+06	0	0			-1.30843				-1.30843			0	784.413
3676		ü	Cre12.g519900_4532.2; Cre12.g519900_4532.1	Cre12.g519900_4532.2_x000D_ Cre12.g519900_4532.1	Cre12.g519900_4532.2; Cre12.g519900_4532.1	(1 of 1) 6.3.2.13 - UDP-N-acetylmuramoyl-L-alanyl-D-glutamate--2,6-diaminopimelate ligase / UDP-N-acetylmuramyl-tripeptide synthetase<|>(1 of 1) 6.3.2.13 - UDP-N-acetylmuramoyl-L-alanyl-D-glutamate--2,6-diaminopimelate ligase / UDP-N-acetylmuramyl-tripeptide synthetase	(1 of 1) 6.3.2.13 - UDP-N-acetylmuramoyl-L-alanyl-D-glutamate--2,6-diaminopimelate ligase / UDP-N-acetylmuramyl-tripeptide synthetase<|>(1 of 1) 6.3.2.13 - UDP-N-acetylmuramoyl-L-alanyl-D-glutamate--2,6-diaminopimelate ligase / UDP-N-acetylmuramyl-tripeptide synthetase			MGAVAHAK	1×Oxidation [M1(100)]	*-------	00622	1	1	1	271.709	ü				0	0	0	0	0	0	0	0										0	800.408
3721		ü	CreCp.g802311_4532.1	CreCp.g802311_4532.1	CreCp.g802311_4532.1	RNA polymerase beta chain	RNA polymerase beta chain	rpoC2		RTEGIDSSK		---------	02924	1	1	2	340.305	ü	ü			7.09579e+06	4.48741e+06	0	0	7.09579e+06	4.48741e+06	0	0			-0.66108				-0.66108			1	992.501
3843		ü	Cre09.g388500_4532.1	Cre09.g388500_4532.1	Cre09.g388500_4532.1	(1 of 13) PF09273 - Rubisco LSMT substrate-binding (Rubis-subs-bind)	(1 of 13) PF09273 - Rubisco LSMT substrate-binding (Rubis-subs-bind)			SMAQGER		-------	00402	1	1	1	176.583	ü				884266	0	0	0	884266	0	0	0										0	778.351
3851		ü	Cre15.g635650_4532.1	Cre15.g635650_4532.1	Cre15.g635650_4532.1	(1 of 1) IPR003034//IPR011761 - SAP domain // ATP-grasp fold	(1 of 1) IPR003034//IPR011761 - SAP domain // ATP-grasp fold			KAELQQR		-------	00165	1	1	1	118.34		ü			0	0	0	0	0	0	0	0										1	872.495
3899		ü	Cre15.g635650_4532.1	Cre15.g635650_4532.1	Cre15.g635650_4532.1	(1 of 1) IPR003034//IPR011761 - SAP domain // ATP-grasp fold	(1 of 1) IPR003034//IPR011761 - SAP domain // ATP-grasp fold			KLAHAVR		-------	01168	1	1	2	304.175	ü	ü			1.59056e+06	925195	0	0	1.59056e+06	925195	0	0			-0.781705				-0.781705			1	794.5
3919		ü	CreCp.g802311_4532.1	CreCp.g802311_4532.1	CreCp.g802311_4532.1	RNA polymerase beta chain	RNA polymerase beta chain	rpoC2		INSSSRPK		--------	00709	1	1	2	176.039	ü	ü			1.6152e+06	914358	0	0	1.6152e+06	914358	0	0			-0.820882				-0.820882			1	888.49
3941		ü	CreCp.g802311_4532.1	CreCp.g802311_4532.1	CreCp.g802311_4532.1	RNA polymerase beta chain	RNA polymerase beta chain	rpoC2		TIHCQKPTK	1×Carbamidomethyl [C4(100)]	---*-----	02459	1	1	3	209.026	ü	ü			8.73663e+06	599734	0	0	8.73663e+06	599734	0	0			-3.86468				-3.86468			1	1112.59
4039		ü	CreCp.g802311_4532.1	CreCp.g802311_4532.1	CreCp.g802311_4532.1	RNA polymerase beta chain	RNA polymerase beta chain	rpoC2		ALNVEHYSWNK		-----------	02315	1	1	5	369.809	ü	ü			1.04677e+08	5.39106e+07	0	0	1.04677e+08	5.39106e+07	0	0			-0.957305				-0.957305			0	1360.66
4048		ü	Cre12.g519900_4532.2; Cre12.g519900_4532.1	Cre12.g519900_4532.2_x000D_ Cre12.g519900_4532.1	Cre12.g519900_4532.2; Cre12.g519900_4532.1	(1 of 1) 6.3.2.13 - UDP-N-acetylmuramoyl-L-alanyl-D-glutamate--2,6-diaminopimelate ligase / UDP-N-acetylmuramyl-tripeptide synthetase<|>(1 of 1) 6.3.2.13 - UDP-N-acetylmuramoyl-L-alanyl-D-glutamate--2,6-diaminopimelate ligase / UDP-N-acetylmuramyl-tripeptide synthetase	(1 of 1) 6.3.2.13 - UDP-N-acetylmuramoyl-L-alanyl-D-glutamate--2,6-diaminopimelate ligase / UDP-N-acetylmuramyl-tripeptide synthetase<|>(1 of 1) 6.3.2.13 - UDP-N-acetylmuramoyl-L-alanyl-D-glutamate--2,6-diaminopimelate ligase / UDP-N-acetylmuramyl-tripeptide synthetase			VKDSTEAGSR		----------	00269	1	1	2	284.336	ü	ü			0	0	0	0	0	0	0	0										1	1049.52
4122		ü	CreCp.g802335_4532.1	CreCp.g802335_4532.1	CreCp.g802335_4532.1	RNA polymerase beta chain	RNA polymerase beta chain	rpoC1		IFGPLKDHECACGK	2×Carbamidomethyl [C10(100); C12(100)]	---------*-*--	00274	1	1	2	225.335	ü	ü			4.07375e+07	1.87976e+07	0	0	4.07375e+07	1.87976e+07	0	0			-1.11581				-1.11581			1	1631.77
4148		ü	Cre12.g519900_4532.2; Cre12.g519900_4532.1	Cre12.g519900_4532.2_x000D_ Cre12.g519900_4532.1	Cre12.g519900_4532.2; Cre12.g519900_4532.1	(1 of 1) 6.3.2.13 - UDP-N-acetylmuramoyl-L-alanyl-D-glutamate--2,6-diaminopimelate ligase / UDP-N-acetylmuramyl-tripeptide synthetase<|>(1 of 1) 6.3.2.13 - UDP-N-acetylmuramoyl-L-alanyl-D-glutamate--2,6-diaminopimelate ligase / UDP-N-acetylmuramyl-tripeptide synthetase	(1 of 1) 6.3.2.13 - UDP-N-acetylmuramoyl-L-alanyl-D-glutamate--2,6-diaminopimelate ligase / UDP-N-acetylmuramyl-tripeptide synthetase<|>(1 of 1) 6.3.2.13 - UDP-N-acetylmuramoyl-L-alanyl-D-glutamate--2,6-diaminopimelate ligase / UDP-N-acetylmuramyl-tripeptide synthetase			LIPYEGK		-------	00361	1	1	3	156	ü	ü			3.0337e+07	1.09419e+07	0	0	3.0337e+07	1.09419e+07	0	0			-1.47121				-1.47121			0	819.461
4258		ü	CreCp.g802335_4532.1	CreCp.g802335_4532.1	CreCp.g802335_4532.1	RNA polymerase beta chain	RNA polymerase beta chain	rpoC1		TTPLNAIAQK		----------	00476	1	1	4	204.725	ü	ü			1.53375e+08	6.91899e+07	0	0	1.53375e+08	6.91899e+07	0	0			-1.14843				-1.14843			0	1056.6
4259		ü	CreCp.g802335_4532.1	CreCp.g802335_4532.1	CreCp.g802335_4532.1	RNA polymerase beta chain	RNA polymerase beta chain	rpoC1		TTPLNAIAQK	1×Deamidated [N5(100)]	----*-----	00476	1	1	1	211.362	ü				4.14978e+06	0	0	0	4.14978e+06	0	0	0										0	1057.59
4261		ü	CreCp.g802311_4532.1	CreCp.g802311_4532.1	CreCp.g802311_4532.1	RNA polymerase beta chain	RNA polymerase beta chain	rpoC2		GFNNWGK	1×Deamidated [N]	positions not distinguishable	01348	1	1	2	152.736	ü	ü			5.30992e+06	2.66599e+06	0	0	5.30992e+06	2.66599e+06	0	0			-0.994019				-0.994019			0	823.373
4387		ü	Cre05.g234651_4532.1	Cre05.g234651_4532.1	Cre05.g234651_4532.1	(1 of 2) PTHR11122:SF12 - ALDOSE 1-EPIMERASE FAMILY PROTEIN	(1 of 2) PTHR11122:SF12 - ALDOSE 1-EPIMERASE FAMILY PROTEIN			TGVSVHFPQHR		-----------	00168	1	1	2	188.423	ü	ü			8.89322e+07	5.1659e+07	0	0	8.89322e+07	5.1659e+07	0	0			-0.783686				-0.783686			0	1264.65
4477		ü	CreCp.g802306_4532.1	CreCp.g802306_4532.1	CreCp.g802306_4532.1	RNA polymerase beta subunit sI	RNA polymerase beta subunit sI	rpoB1		IVEDFTK		-------	00722	1	1	2	183.816	ü	ü			1.72633e+08	1.03975e+08	0	0	1.72633e+08	1.03975e+08	0	0			-0.731477				-0.731477			0	851.451
4502		ü	CreCp.g802311_4532.1	CreCp.g802311_4532.1	CreCp.g802311_4532.1	RNA polymerase beta chain	RNA polymerase beta chain	rpoC2		TSVGVSLK		--------	02272	1	1	3	230.553	ü	ü			1.9037e+08	2.20644e+07	0	0	1.9037e+08	2.20644e+07	0	0			-3.10901				-3.10901			0	790.467
4518		ü	Cre12.g497350_4532.1	Cre12.g497350_4532.1	Cre12.g497350_4532.1	PentatricoPeptide Repeat protein 13	PentatricoPeptide Repeat protein 13			ANGSPALLR		---------	00463	1	1	2	245.61	ü	ü			4.46068e+07	1.82409e+07	0	0	4.46068e+07	1.82409e+07	0	0			-1.29008				-1.29008			0	898.51
4519		ü	Cre12.g497350_4532.1	Cre12.g497350_4532.1	Cre12.g497350_4532.1	PentatricoPeptide Repeat protein 13	PentatricoPeptide Repeat protein 13			ANGSPALLR	1×Deamidated [N2(100)]	-*-------	00463	1	1	4	238.142	ü	ü			2.06293e+07	2.88726e+06	0	0	2.06293e+07	2.88726e+06	0	0			-2.83692				-2.83692			0	899.495
4524		ü	CreCp.g802311_4532.1	CreCp.g802311_4532.1	CreCp.g802311_4532.1	RNA polymerase beta chain	RNA polymerase beta chain	rpoC2		AEPFIAK		-------	01813	1	1	1	182.335	ü				7.48237e+07	0	0	0	7.48237e+07	0	0	0										0	775.435
4536		ü	CreCp.g802335_4532.1	CreCp.g802335_4532.1	CreCp.g802335_4532.1	RNA polymerase beta chain	RNA polymerase beta chain	rpoC1		KVVAASAEMDSFKK		--------------	00056	1	1	1	423.564	ü				1.47474e+07	0	0	0	1.47474e+07	0	0	0										2	1510.79
4537		ü	CreCp.g802335_4532.1	CreCp.g802335_4532.1	CreCp.g802335_4532.1	RNA polymerase beta chain	RNA polymerase beta chain	rpoC1		KVVAASAEMDSFKK	1×Oxidation [M9(100)]	--------*-----	00056	1	1	2	547.435	ü	ü			1.12197e+07	4.52853e+06	0	0	1.12197e+07	4.52853e+06	0	0			-1.30892				-1.30892			2	1526.79
4539		ü	CreCp.g802298_4532.1	CreCp.g802298_4532.1	CreCp.g802298_4532.1	RNA polymerase alpha subunit, incl FLAG	RNA polymerase alpha subunit, incl FLAG			ETISSTNMNYR		-----------	00105	1	1	3	294.337	ü	ü		ü	8.91233e+07	5.73015e+07	0	1.43063e+08	8.91233e+07	5.73015e+07	0	1.43063e+08			-0.637229		1.32001		-0.637229		1.32001	0	1315.59
4540		ü	CreCp.g802298_4532.1	CreCp.g802298_4532.1	CreCp.g802298_4532.1	RNA polymerase alpha subunit, incl FLAG	RNA polymerase alpha subunit, incl FLAG			ETISSTNMNYR	1×Oxidation [M8(100)]	-------*---	00105	1	1	3	454.058	ü	ü		ü	2.85522e+07	2.00469e+07	0	1.6892e+07	2.85522e+07	2.00469e+07	0	1.6892e+07			-0.510226		-0.24704		-0.510226		-0.24704	0	1331.59
4543		ü	Cre15.g635650_4532.1	Cre15.g635650_4532.1	Cre15.g635650_4532.1	(1 of 1) IPR003034//IPR011761 - SAP domain // ATP-grasp fold	(1 of 1) IPR003034//IPR011761 - SAP domain // ATP-grasp fold			NLANSALR		--------	01315	1	1	3	234.967	ü	ü		ü	1.36794e+08	9.22793e+07	0	1.15862e+08	1.36794e+08	9.22793e+07	0	1.15862e+08			-0.567924		0.328328		-0.567924		0.328328	0	858.479
4544		ü	Cre15.g635650_4532.1	Cre15.g635650_4532.1	Cre15.g635650_4532.1	(1 of 1) IPR003034//IPR011761 - SAP domain // ATP-grasp fold	(1 of 1) IPR003034//IPR011761 - SAP domain // ATP-grasp fold			NLANSALR	1×Deamidated [N4(100)]	---*----	01315	1	1	1	201.889	ü				2.80671e+06	0	0	0	2.80671e+06	0	0	0										0	859.463
4563		ü	CreCp.g802335_4532.1	CreCp.g802335_4532.1	CreCp.g802335_4532.1	RNA polymerase beta chain	RNA polymerase beta chain	rpoC1		MDGLQEYK		--------	00590	1	1	1	242.31	ü				4.26894e+07	0	0	0	4.26894e+07	0	0	0										0	983.45
4564		ü	CreCp.g802335_4532.1	CreCp.g802335_4532.1	CreCp.g802335_4532.1	RNA polymerase beta chain	RNA polymerase beta chain	rpoC1		MDGLQEYK	1×Oxidation [M1(100)]	*-------	00590	1	1	2	338.839	ü	ü			5.13861e+07	2.495e+07	0	0	5.13861e+07	2.495e+07	0	0			-1.04234				-1.04234			0	999.445
4601		ü	CreCp.g802305_4532.1	CreCp.g802305_4532.1	CreCp.g802305_4532.1	RNA polymerase beta subunit sII	RNA polymerase beta subunit sII	rpoB2		TNVNANLTGVQSSK		--------------	00586	1	1	6	388.896	ü	ü			1.16461e+08	8.18257e+07	0	0	1.16461e+08	8.18257e+07	0	0			-0.509225				-0.509225			0	1432.74
4652		ü	CreCp.g802335_4532.1	CreCp.g802335_4532.1	CreCp.g802335_4532.1	RNA polymerase beta chain	RNA polymerase beta chain	rpoC1		MQYIVSK		-------	00559	1	1	2	247.078	ü	ü			4.38652e+07	1.76759e+07	0	0	4.38652e+07	1.76759e+07	0	0			-1.3113				-1.3113			0	868.46
4653		ü	CreCp.g802335_4532.1	CreCp.g802335_4532.1	CreCp.g802335_4532.1	RNA polymerase beta chain	RNA polymerase beta chain	rpoC1		MQYIVSK	1×Oxidation [M1(100)]	*------	00559	1	1	2	353.553	ü	ü			2.34384e+07	1.06285e+07	0	0	2.34384e+07	1.06285e+07	0	0			-1.14094				-1.14094			0	884.455
4729		ü	Cre12.g497350_4532.1	Cre12.g497350_4532.1	Cre12.g497350_4532.1	PentatricoPeptide Repeat protein 13	PentatricoPeptide Repeat protein 13			GREFIQMQK		---------	00890	1	1	3	355.272	ü	ü			2.20543e+07	3.96657e+06	0	0	2.20543e+07	3.96657e+06	0	0			-2.4751				-2.4751			1	1136.59
4730		ü	Cre12.g497350_4532.1	Cre12.g497350_4532.1	Cre12.g497350_4532.1	PentatricoPeptide Repeat protein 13	PentatricoPeptide Repeat protein 13			GREFIQMQK	1×Oxidation [M7(100)]	------*--	00890	1	1	3	414.291	ü	ü			1.42864e+07	4.66408e+06	0	0	1.42864e+07	4.66408e+06	0	0			-1.61498				-1.61498			1	1152.58
4750		ü	Cre12.g519900_4532.2; Cre12.g519900_4532.1	Cre12.g519900_4532.2_x000D_ Cre12.g519900_4532.1	Cre12.g519900_4532.2; Cre12.g519900_4532.1	(1 of 1) 6.3.2.13 - UDP-N-acetylmuramoyl-L-alanyl-D-glutamate--2,6-diaminopimelate ligase / UDP-N-acetylmuramyl-tripeptide synthetase<|>(1 of 1) 6.3.2.13 - UDP-N-acetylmuramoyl-L-alanyl-D-glutamate--2,6-diaminopimelate ligase / UDP-N-acetylmuramyl-tripeptide synthetase	(1 of 1) 6.3.2.13 - UDP-N-acetylmuramoyl-L-alanyl-D-glutamate--2,6-diaminopimelate ligase / UDP-N-acetylmuramyl-tripeptide synthetase<|>(1 of 1) 6.3.2.13 - UDP-N-acetylmuramoyl-L-alanyl-D-glutamate--2,6-diaminopimelate ligase / UDP-N-acetylmuramyl-tripeptide synthetase			LPGLNAQK		--------	00376	1	1	4	240.017	ü	ü			6.10625e+07	2.91106e+07	0	0	6.10625e+07	2.91106e+07	0	0			-1.06874				-1.06874			0	840.494
4913		ü	CreCp.g802311_4532.1	CreCp.g802311_4532.1	CreCp.g802311_4532.1	RNA polymerase beta chain	RNA polymerase beta chain	rpoC2		SSSECLNTSLGDK	1×Carbamidomethyl [C5(100)]	----*--------	01355	1	1	2	345.891	ü	ü			7.40779e+07	3.89373e+07	0	0	7.40779e+07	3.89373e+07	0	0			-0.927891				-0.927891			0	1397.62
4940		ü	Cre09.g400627_4532.1	Cre09.g400627_4532.1	Cre09.g400627_4532.1	(no description)	(no description)			QQGPGTAAAAAGPAVAGSGR	1×Gln->pyro-Glu [N-Term]	*-------------------	00339	1	1	2	529.144	ü	ü			2.81658e+07	1.78787e+07	0	0	2.81658e+07	1.78787e+07	0	0			-0.655708				-0.655708			0	1677.83
4941		ü	Cre09.g400627_4532.1	Cre09.g400627_4532.1	Cre09.g400627_4532.1	(no description)	(no description)			QQGPGTAAAAAGPAVAGSGR		--------------------	00339	1	1	4	388.097	ü	ü			4.68931e+07	3.03475e+07	0	0	4.68931e+07	3.03475e+07	0	0			-0.627796				-0.627796			0	1694.86
4994		ü	CreCp.g802311_4532.1	CreCp.g802311_4532.1	CreCp.g802311_4532.1	RNA polymerase beta chain	RNA polymerase beta chain	rpoC2		LVINASTSK	1×Deamidated [N4(100)]	---*-----	02245	1	1	6	229.197	ü	ü			1.17821e+07	4.81325e+06	0	0	1.17821e+07	4.81325e+06	0	0			-1.29151				-1.29151			0	933.525
5010		ü	CreCp.g802306_4532.1	CreCp.g802306_4532.1	CreCp.g802306_4532.1	RNA polymerase beta subunit sI	RNA polymerase beta subunit sI	rpoB1		PFNGALR		-------	00579	1	1	1	160.345	ü				4.13269e+06	0	0	0	4.13269e+06	0	0	0										0	774.426
5011		ü	CreCp.g802306_4532.1	CreCp.g802306_4532.1	CreCp.g802306_4532.1	RNA polymerase beta subunit sI	RNA polymerase beta subunit sI	rpoB1		PFNGALR	1×Deamidated [N3(100)]	--*----	00579	1	1	3	175.192	ü	ü			6.26654e+06	4.6318e+06	0	0	6.26654e+06	4.6318e+06	0	0			-0.436097				-0.436097			0	775.41
5160		ü	Cre13.g576400_4532.1	Cre13.g576400_4532.1	Cre13.g576400_4532.1	aminotransferase related to 4-amino-4-deoxychorismate lyase	aminotransferase related to 4-amino-4-deoxychorismate lyase			KLHISELQAAK		-----------	00330	1	1	3	468.062	ü	ü		ü	3.20537e+07	1.91891e+07	0	2.54886e+07	3.20537e+07	1.91891e+07	0	2.54886e+07			-0.740203		0.409562		-0.740203		0.409562	1	1237.73
5187		ü	Cre05.g234651_4532.1	Cre05.g234651_4532.1	Cre05.g234651_4532.1	(1 of 2) PTHR11122:SF12 - ALDOSE 1-EPIMERASE FAMILY PROTEIN	(1 of 2) PTHR11122:SF12 - ALDOSE 1-EPIMERASE FAMILY PROTEIN			FQLASNAR		--------	00463	1	1	1	227.437	ü				1.78416e+08	0	0	0	1.78416e+08	0	0	0										0	906.479
5188		ü	Cre05.g234651_4532.1	Cre05.g234651_4532.1	Cre05.g234651_4532.1	(1 of 2) PTHR11122:SF12 - ALDOSE 1-EPIMERASE FAMILY PROTEIN	(1 of 2) PTHR11122:SF12 - ALDOSE 1-EPIMERASE FAMILY PROTEIN			FQLASNAR	1×Deamidated [N6(100)]	-----*--	00463	1	1	2	240.346	ü	ü			1.03042e+07	1.7389e+06	0	0	1.03042e+07	1.7389e+06	0	0			-2.56698				-2.56698			0	907.463
5239		ü	CreCp.g802311_4532.1	CreCp.g802311_4532.1	CreCp.g802311_4532.1	RNA polymerase beta chain	RNA polymerase beta chain	rpoC2		KTMIGFSK		--------	02721	1	1	1	240.108	ü				3.20827e+06	0	0	0	3.20827e+06	0	0	0										1	911.502
5240		ü	CreCp.g802311_4532.1	CreCp.g802311_4532.1	CreCp.g802311_4532.1	RNA polymerase beta chain	RNA polymerase beta chain	rpoC2		KTMIGFSK	1×Oxidation [M3(100)]	--*-----	02721	1	1	2	349.383	ü	ü			4.51495e+06	2.81018e+06	0	0	4.51495e+06	2.81018e+06	0	0			-0.68405				-0.68405			1	927.497
5260		ü	Cre13.g576400_4532.1	Cre13.g576400_4532.1	Cre13.g576400_4532.1	aminotransferase related to 4-amino-4-deoxychorismate lyase	aminotransferase related to 4-amino-4-deoxychorismate lyase			DYKPSVVPGSR		-----------	00055	1	1	6	275.095	ü	ü			1.3606e+08	8.95599e+07	0	0	1.3606e+08	8.95599e+07	0	0			-0.603317				-0.603317			1	1204.63
5261		ü	CreCp.g802311_4532.1	CreCp.g802311_4532.1	CreCp.g802311_4532.1	RNA polymerase beta chain	RNA polymerase beta chain	rpoC2		VPFTGYSDSHQAGK		--------------	01275	1	1	4	280.265	ü	ü	ü	ü	1.46803e+08	8.49197e+07	5.22773e+06	7.97647e+06	1.46803e+08	8.49197e+07	5.22773e+06	7.97647e+06		-4.81155	-0.78971	0.609566	-3.41228	-4.81155	-0.78971	0.609566	-3.41228	0	1493.7
5283		ü	CreCp.g802311_4532.1	CreCp.g802311_4532.1	CreCp.g802311_4532.1	RNA polymerase beta chain	RNA polymerase beta chain	rpoC2		NIFTTNK		-------	02366	1	1	4	171.778	ü	ü			1.38727e+08	7.20553e+07	0	0	1.38727e+08	7.20553e+07	0	0			-0.945067				-0.945067			0	837.446
5329		ü	CreCp.g802311_4532.1	CreCp.g802311_4532.1	CreCp.g802311_4532.1	RNA polymerase beta chain	RNA polymerase beta chain	rpoC2		FNSNFEMAK		---------	01556	1	1	2	282.894	ü	ü			3.8718e+07	2.11152e+07	0	0	3.8718e+07	2.11152e+07	0	0			-0.874721				-0.874721			0	1087.49
5330		ü	CreCp.g802311_4532.1	CreCp.g802311_4532.1	CreCp.g802311_4532.1	RNA polymerase beta chain	RNA polymerase beta chain	rpoC2		FNSNFEMAK	1×Oxidation [M7(100)]	------*--	01556	1	1	2	385.164	ü	ü			1.17128e+07	5.37429e+06	0	0	1.17128e+07	5.37429e+06	0	0			-1.12394				-1.12394			0	1103.48
5512		ü	CreCp.g802298_4532.1	CreCp.g802298_4532.1	CreCp.g802298_4532.1	RNA polymerase alpha subunit, incl FLAG	RNA polymerase alpha subunit, incl FLAG			DDDDKMHSFLDDQAK		---------------	00498	1	1	2	298.514	ü	ü			3.36009e+06	2.75639e+06	0	0	3.36009e+06	2.75639e+06	0	0			-0.285718				-0.285718			1	1779.75
5513		ü	CreCp.g802298_4532.1	CreCp.g802298_4532.1	CreCp.g802298_4532.1	RNA polymerase alpha subunit, incl FLAG	RNA polymerase alpha subunit, incl FLAG			DDDDKMHSFLDDQAK	1×Oxidation [M6(100)]	-----*---------	00498	1	1	2	362.608	ü	ü			4.31105e+06	4.03024e+06	0	0	4.31105e+06	4.03024e+06	0	0			-0.0971745				-0.0971745			1	1795.74
5552		ü	CreCp.g802311_4532.1	CreCp.g802311_4532.1	CreCp.g802311_4532.1	RNA polymerase beta chain	RNA polymerase beta chain	rpoC2		VLSQAALYKK		----------	03082	1	1	1	190.452	ü				4.61283e+06	0	0	0	4.61283e+06	0	0	0										1	1120.67
5582		ü	CreCp.g802298_4532.1	CreCp.g802298_4532.1	CreCp.g802298_4532.1	RNA polymerase alpha subunit, incl FLAG	RNA polymerase alpha subunit, incl FLAG			TIYPNLKK		--------	00002	1	1	2	158.706	ü	ü			1.5017e+07	8.15894e+06	0	0	1.5017e+07	8.15894e+06	0	0			-0.880145				-0.880145			1	976.583
5657		ü	CreCp.g802335_4532.1	CreCp.g802335_4532.1	CreCp.g802335_4532.1	RNA polymerase beta chain	RNA polymerase beta chain	rpoC1		NALNSTITTK		----------	00865	1	1	2	279.705	ü	ü			1.25634e+08	5.2165e+07	0	0	1.25634e+08	5.2165e+07	0	0			-1.26807				-1.26807			0	1062.58
5671		ü	CreCp.g802306_4532.1	CreCp.g802306_4532.1	CreCp.g802306_4532.1	RNA polymerase beta subunit sI	RNA polymerase beta subunit sI	rpoB1		LSSMGPGGVTR		-----------	00612	1	1	4	290.237	ü	ü			7.20559e+07	4.57716e+07	0	0	7.20559e+07	4.57716e+07	0	0			-0.654665				-0.654665			0	1061.54
5672		ü	CreCp.g802306_4532.1	CreCp.g802306_4532.1	CreCp.g802306_4532.1	RNA polymerase beta subunit sI	RNA polymerase beta subunit sI	rpoB1		LSSMGPGGVTR	1×Oxidation [M4(100)]	---*-------	00612	1	1	4	320.872	ü	ü			1.09215e+08	7.36155e+07	0	0	1.09215e+08	7.36155e+07	0	0			-0.569087				-0.569087			0	1077.54
5674		ü	Cre05.g234050_4532.1	Cre05.g234050_4532.1	Cre05.g234050_4532.1	(no description)	(no description)			ANNIYANVR		---------	00210	1	1	2	277.867	ü	ü			2.34704e+07	1.02737e+07	0	0	2.34704e+07	1.02737e+07	0	0			-1.19188				-1.19188			0	1034.54
5684		ü	Cre12.g497350_4532.1	Cre12.g497350_4532.1	Cre12.g497350_4532.1	PentatricoPeptide Repeat protein 13	PentatricoPeptide Repeat protein 13			SLLAASAR		--------	00143	1	1	4	262.247	ü	ü			1.76051e+08	7.4529e+07	0	0	1.76051e+08	7.4529e+07	0	0			-1.24012				-1.24012			0	788.462
5721		ü	Cre15.g635650_4532.1	Cre15.g635650_4532.1	Cre15.g635650_4532.1	(1 of 1) IPR003034//IPR011761 - SAP domain // ATP-grasp fold	(1 of 1) IPR003034//IPR011761 - SAP domain // ATP-grasp fold			VAVAEEHMHQAAEADSGLPR		--------------------	01438	1	1	8	421.102	ü	ü		ü	5.87892e+07	4.07298e+07	0	5.7579e+07	5.87892e+07	4.07298e+07	0	5.7579e+07			-0.529467		0.499459		-0.529467		0.499459	0	2118
5722		ü	Cre15.g635650_4532.1	Cre15.g635650_4532.1	Cre15.g635650_4532.1	(1 of 1) IPR003034//IPR011761 - SAP domain // ATP-grasp fold	(1 of 1) IPR003034//IPR011761 - SAP domain // ATP-grasp fold			VAVAEEHMHQAAEADSGLPR	1×Oxidation [M8(100)]	-------*------------	01438	1	1	7	347.575	ü	ü		ü	5.13178e+07	3.92018e+07	0	7.41188e+06	5.13178e+07	3.92018e+07	0	7.41188e+06			-0.388541		-2.40301		-0.388541		-2.40301	0	2134
5734		ü	CreCp.g802311_4532.1	CreCp.g802311_4532.1	CreCp.g802311_4532.1	RNA polymerase beta chain	RNA polymerase beta chain	rpoC2		TGFEYATK		--------	00148	1	1	4	244.14	ü	ü			1.81998e+08	1.02093e+08	0	0	1.81998e+08	1.02093e+08	0	0			-0.834037				-0.834037			0	916.441
5744		ü	CreCp.g802306_4532.1	CreCp.g802306_4532.1	CreCp.g802306_4532.1	RNA polymerase beta subunit sI	RNA polymerase beta subunit sI	rpoB1		SSGIVMYTSSK		-----------	00804	1	1	2	334.316	ü	ü			6.3619e+07	3.59727e+07	0	0	6.3619e+07	3.59727e+07	0	0			-0.822553				-0.822553			0	1159.57
5745		ü	CreCp.g802306_4532.1	CreCp.g802306_4532.1	CreCp.g802306_4532.1	RNA polymerase beta subunit sI	RNA polymerase beta subunit sI	rpoB1		SSGIVMYTSSK	1×Oxidation [M6(100)]	-----*-----	00804	1	1	4	404.191	ü	ü			4.10499e+07	2.39604e+07	0	0	4.10499e+07	2.39604e+07	0	0			-0.776727				-0.776727			0	1175.56
5751		ü	CreCp.g802298_4532.1	CreCp.g802298_4532.1	CreCp.g802298_4532.1	RNA polymerase alpha subunit, incl FLAG	RNA polymerase alpha subunit, incl FLAG			IHSTGISNTDAQLNK		---------------	00427	1	1	7	451.574	ü	ü	ü	ü	0	0	1.18357e+07	2.7616e+08	0	0	1.18357e+07	2.7616e+08				4.54428				4.54428		0	1598.81
5752		ü	CreCp.g802298_4532.1	CreCp.g802298_4532.1	CreCp.g802298_4532.1	RNA polymerase alpha subunit, incl FLAG	RNA polymerase alpha subunit, incl FLAG			IHSTGISNTDAQLNK	1×Deamidated [N8(100)]	-------*-------	00427	1	1	1	462.846	ü				1.04922e+07	0	0	0	1.04922e+07	0	0	0										0	1599.8
5753		ü	CreCp.g802298_4532.1	CreCp.g802298_4532.1	CreCp.g802298_4532.1	RNA polymerase alpha subunit, incl FLAG	RNA polymerase alpha subunit, incl FLAG			IHSTGISNTDAQLNK	1×Deamidated [Q12(100)]	-----------*---	00427	1	1	1	295.707		ü			0	0	0	0	0	0	0	0										0	1599.8
5756		ü	Cre15.g635650_4532.1	Cre15.g635650_4532.1	Cre15.g635650_4532.1	(1 of 1) IPR003034//IPR011761 - SAP domain // ATP-grasp fold	(1 of 1) IPR003034//IPR011761 - SAP domain // ATP-grasp fold			DSAGVQVPPR		----------	02260	1	1	2	321.067	ü	ü			2.35535e+07	1.40866e+07	0	0	2.35535e+07	1.40866e+07	0	0			-0.741618				-0.741618			0	1025.54
5770		ü	Cre09.g388500_4532.1	Cre09.g388500_4532.1	Cre09.g388500_4532.1	(1 of 13) PF09273 - Rubisco LSMT substrate-binding (Rubis-subs-bind)	(1 of 13) PF09273 - Rubisco LSMT substrate-binding (Rubis-subs-bind)			SAAGTGAITSVR		------------	00777	1	1	2	355.054	ü	ü			2.4022e+08	1.15524e+08	0	0	2.4022e+08	1.15524e+08	0	0			-1.05616				-1.05616			0	1090.59
5778		ü	Cre12.g519900_4532.2; Cre12.g519900_4532.1	Cre12.g519900_4532.2_x000D_ Cre12.g519900_4532.1	Cre12.g519900_4532.2; Cre12.g519900_4532.1	(1 of 1) 6.3.2.13 - UDP-N-acetylmuramoyl-L-alanyl-D-glutamate--2,6-diaminopimelate ligase / UDP-N-acetylmuramyl-tripeptide synthetase<|>(1 of 1) 6.3.2.13 - UDP-N-acetylmuramoyl-L-alanyl-D-glutamate--2,6-diaminopimelate ligase / UDP-N-acetylmuramyl-tripeptide synthetase	(1 of 1) 6.3.2.13 - UDP-N-acetylmuramoyl-L-alanyl-D-glutamate--2,6-diaminopimelate ligase / UDP-N-acetylmuramyl-tripeptide synthetase<|>(1 of 1) 6.3.2.13 - UDP-N-acetylmuramoyl-L-alanyl-D-glutamate--2,6-diaminopimelate ligase / UDP-N-acetylmuramyl-tripeptide synthetase			RLMGIAEQR		---------	00105	1	1	1	215.021	ü				4.05647e+06	0	0	0	4.05647e+06	0	0	0										1	1073.59
5779		ü	Cre12.g519900_4532.2; Cre12.g519900_4532.1	Cre12.g519900_4532.2_x000D_ Cre12.g519900_4532.1	Cre12.g519900_4532.2; Cre12.g519900_4532.1	(1 of 1) 6.3.2.13 - UDP-N-acetylmuramoyl-L-alanyl-D-glutamate--2,6-diaminopimelate ligase / UDP-N-acetylmuramyl-tripeptide synthetase<|>(1 of 1) 6.3.2.13 - UDP-N-acetylmuramoyl-L-alanyl-D-glutamate--2,6-diaminopimelate ligase / UDP-N-acetylmuramyl-tripeptide synthetase	(1 of 1) 6.3.2.13 - UDP-N-acetylmuramoyl-L-alanyl-D-glutamate--2,6-diaminopimelate ligase / UDP-N-acetylmuramyl-tripeptide synthetase<|>(1 of 1) 6.3.2.13 - UDP-N-acetylmuramoyl-L-alanyl-D-glutamate--2,6-diaminopimelate ligase / UDP-N-acetylmuramyl-tripeptide synthetase			RLMGIAEQR	1×Oxidation [M3(100)]	--*------	00105	1	1	1	314.302	ü				3.94466e+06	0	0	0	3.94466e+06	0	0	0										1	1089.58
5806		ü	Cre15.g635650_4532.1	Cre15.g635650_4532.1	Cre15.g635650_4532.1	(1 of 1) IPR003034//IPR011761 - SAP domain // ATP-grasp fold	(1 of 1) IPR003034//IPR011761 - SAP domain // ATP-grasp fold			AAAAVAAAACDPAR	1×Carbamidomethyl [C10(100)]	---------*----	00599	1	1	2	468.869	ü	ü			7.81011e+07	4.60931e+07	0	0	7.81011e+07	4.60931e+07	0	0			-0.760793				-0.760793			0	1285.63
5898		ü	CreCp.g802335_4532.1	CreCp.g802335_4532.1	CreCp.g802335_4532.1	RNA polymerase beta chain	RNA polymerase beta chain	rpoC1		LPNLQNNK		--------	00070	1	1	2	208.327	ü	ü			5.14731e+07	2.24913e+07	0	0	5.14731e+07	2.24913e+07	0	0			-1.19445				-1.19445			0	940.521
5899		ü	CreCp.g802335_4532.1	CreCp.g802335_4532.1	CreCp.g802335_4532.1	RNA polymerase beta chain	RNA polymerase beta chain	rpoC1		LPNLQNNK	1×Deamidated [N6(99.8)]	-----*--	00070	1	1	1	258.554	ü				6.43992e+06	0	0	0	6.43992e+06	0	0	0										0	941.505
6005		ü	Cre15.g635650_4532.1	Cre15.g635650_4532.1	Cre15.g635650_4532.1	(1 of 1) IPR003034//IPR011761 - SAP domain // ATP-grasp fold	(1 of 1) IPR003034//IPR011761 - SAP domain // ATP-grasp fold			ELQAELK		-------	00074	1	1	4	198.698	ü	ü			8.87089e+07	6.62737e+07	0	0	8.87089e+07	6.62737e+07	0	0			-0.420642				-0.420642			0	830.462
6008		ü	CreCp.g802306_4532.1	CreCp.g802306_4532.1	CreCp.g802306_4532.1	RNA polymerase beta subunit sI	RNA polymerase beta subunit sI	rpoB1		ICPVETPEGK	1×Carbamidomethyl [C2(100)]	-*--------	00640	1	1	4	221.336	ü	ü			2.23652e+08	1.41676e+08	0	0	2.23652e+08	1.41676e+08	0	0			-0.658666				-0.658666			0	1129.56
6053		ü	CreCp.g802306_4532.1	CreCp.g802306_4532.1	CreCp.g802306_4532.1	RNA polymerase beta subunit sI	RNA polymerase beta subunit sI	rpoB1		IYENFSNK		--------	00250	1	1	4	204.134	ü	ü			1.27527e+08	8.62429e+07	0	0	1.27527e+08	8.62429e+07	0	0			-0.56432				-0.56432			0	1014.49
6055		ü	CreCp.g802305_4532.1	CreCp.g802305_4532.1	CreCp.g802305_4532.1	RNA polymerase beta subunit sII	RNA polymerase beta subunit sII	rpoB2		YNLETYHR		--------	00096	1	1	4	153.483	ü	ü			1.28331e+08	9.24881e+07	0	0	1.28331e+08	9.24881e+07	0	0			-0.472529				-0.472529			0	1095.52
6106		ü	CreCp.g802298_4532.1	CreCp.g802298_4532.1	CreCp.g802298_4532.1	RNA polymerase alpha subunit, incl FLAG	RNA polymerase alpha subunit, incl FLAG			MLGSMFK		-------	00607	1	1	2	219.679	ü			ü	5.8782e+07	0	0	1.17892e+08	5.8782e+07	0	0	1.17892e+08										0	813.4
6107		ü	CreCp.g802298_4532.1	CreCp.g802298_4532.1	CreCp.g802298_4532.1	RNA polymerase alpha subunit, incl FLAG	RNA polymerase alpha subunit, incl FLAG			MLGSMFK	1×Oxidation [M1(100)]	*------	00607	1	1	2	218.877	ü	ü			1.04347e+07	6.15979e+06	0	0	1.04347e+07	6.15979e+06	0	0			-0.760439				-0.760439			0	829.395
6108		ü	CreCp.g802298_4532.1	CreCp.g802298_4532.1	CreCp.g802298_4532.1	RNA polymerase alpha subunit, incl FLAG	RNA polymerase alpha subunit, incl FLAG			MLGSMFK	1×Oxidation [M5(100)]	----*--	00607	1	1	6	257.033	ü	ü		ü	3.31177e+07	1.99412e+07	0	3.48406e+07	3.31177e+07	1.99412e+07	0	3.48406e+07			-0.731853		0.80502		-0.731853		0.80502	0	829.395
6109		ü	CreCp.g802298_4532.1	CreCp.g802298_4532.1	CreCp.g802298_4532.1	RNA polymerase alpha subunit, incl FLAG	RNA polymerase alpha subunit, incl FLAG			MLGSMFK	2×Oxidation [M1(100); M5(100)]	*---*--	00607	1	1	3	248.139	ü	ü		ü	1.37734e+07	1.10663e+07	0	6.19742e+06	1.37734e+07	1.10663e+07	0	6.19742e+06			-0.315703		-0.836438		-0.315703		-0.836438	0	845.39
6161		ü	Cre15.g635650_4532.1	Cre15.g635650_4532.1	Cre15.g635650_4532.1	(1 of 1) IPR003034//IPR011761 - SAP domain // ATP-grasp fold	(1 of 1) IPR003034//IPR011761 - SAP domain // ATP-grasp fold			AALEHFGMDSNGNK	1×Deamidated [N11(100)]	----------*---	00433	1	1	1	263.822		ü			0	1.87646e+06	0	0	0	1.87646e+06	0	0										0	1491.65
6162		ü	Cre15.g635650_4532.1	Cre15.g635650_4532.1	Cre15.g635650_4532.1	(1 of 1) IPR003034//IPR011761 - SAP domain // ATP-grasp fold	(1 of 1) IPR003034//IPR011761 - SAP domain // ATP-grasp fold			AALEHFGMDSNGNK	1×Oxidation [M8(100)]	-------*------	00433	1	1	1	256.365	ü				2.12494e+06	0	0	0	2.12494e+06	0	0	0										0	1506.66
6163		ü	Cre15.g635650_4532.1	Cre15.g635650_4532.1	Cre15.g635650_4532.1	(1 of 1) IPR003034//IPR011761 - SAP domain // ATP-grasp fold	(1 of 1) IPR003034//IPR011761 - SAP domain // ATP-grasp fold			AALEHFGMDSNGNK	1×Oxidation [M8(100)];1×Deamidated [N11(100)]	-------*--*---	00433	1	1	2	273.628	ü	ü			9.20051e+06	6.6193e+06	0	0	9.20051e+06	6.6193e+06	0	0			-0.475035				-0.475035			0	1507.65
6182		ü	CreCp.g802298_4532.1	CreCp.g802298_4532.1	CreCp.g802298_4532.1	RNA polymerase alpha subunit, incl FLAG	RNA polymerase alpha subunit, incl FLAG			FNINEGK		-------	00166	1	1	5	179.788	ü	ü		ü	4.16317e+08	2.79843e+08	0	1.18225e+08	4.16317e+08	2.79843e+08	0	1.18225e+08			-0.573066		-1.24308		-0.573066		-1.24308	0	821.415
6183		ü	CreCp.g802298_4532.1	CreCp.g802298_4532.1	CreCp.g802298_4532.1	RNA polymerase alpha subunit, incl FLAG	RNA polymerase alpha subunit, incl FLAG			FNINEGK	1×Deamidated [N4(100)]	---*---	00166	1	1	2	165.796	ü	ü			9.94086e+06	6.43376e+06	0	0	9.94086e+06	6.43376e+06	0	0			-0.627708				-0.627708			0	822.399
6210		ü	CreCp.g802335_4532.1	CreCp.g802335_4532.1	CreCp.g802335_4532.1	RNA polymerase beta chain	RNA polymerase beta chain	rpoC1		TKETKPLLLGK		-----------	00152	1	1	3	353.565	ü	ü			3.08994e+07	1.23033e+07	0	0	3.08994e+07	1.23033e+07	0	0			-1.32854				-1.32854			2	1227.77
6231		ü	CreCp.g802305_4532.1	CreCp.g802305_4532.1	CreCp.g802305_4532.1	RNA polymerase beta subunit sII	RNA polymerase beta subunit sII	rpoB2		SNQDTCLIHKPAVK	1×Carbamidomethyl [C6(100)]	-----*--------	00104	1	1	4	251.624	ü	ü			2.06333e+08	1.36476e+08	0	0	2.06333e+08	1.36476e+08	0	0			-0.596327				-0.596327			1	1610.83
6236		ü	CreCp.g802306_4532.1	CreCp.g802306_4532.1	CreCp.g802306_4532.1	RNA polymerase beta subunit sI	RNA polymerase beta subunit sI	rpoB1		SPGIYYQK		--------	00241	1	1	4	299.879	ü	ü			1.38113e+08	9.07259e+07	0	0	1.38113e+08	9.07259e+07	0	0			-0.606262				-0.606262			0	955.488
6250		ü	Cre12.g497350_4532.1	Cre12.g497350_4532.1	Cre12.g497350_4532.1	PentatricoPeptide Repeat protein 13	PentatricoPeptide Repeat protein 13			QGLQAEAAAEMQR		-------------	00299	1	1	4	360.654	ü	ü			5.57365e+07	2.41059e+07	0	0	5.57365e+07	2.41059e+07	0	0			-1.20924				-1.20924			0	1402.67
6251		ü	Cre12.g497350_4532.1	Cre12.g497350_4532.1	Cre12.g497350_4532.1	PentatricoPeptide Repeat protein 13	PentatricoPeptide Repeat protein 13			QGLQAEAAAEMQR	1×Oxidation [M11(100)]	----------*--	00299	1	1	4	590.844	ü	ü			4.31705e+07	2.01259e+07	0	0	4.31705e+07	2.01259e+07	0	0			-1.10099				-1.10099			0	1418.67
6261		ü	CreCp.g802335_4532.1	CreCp.g802335_4532.1	CreCp.g802335_4532.1	RNA polymerase beta chain	RNA polymerase beta chain	rpoC1		GSYTALAGR		---------	01778	1	1	4	184.747	ü	ü			1.66917e+07	7.57673e+06	0	0	1.66917e+07	7.57673e+06	0	0			-1.13949				-1.13949			0	895.463
6293		ü	CreCp.g802311_4532.1	CreCp.g802311_4532.1	CreCp.g802311_4532.1	RNA polymerase beta chain	RNA polymerase beta chain	rpoC2		STIHATHGDFIR		------------	02645	1	1	2	410.493	ü	ü			5.11121e+06	3.20805e+06	0	0	5.11121e+06	3.20805e+06	0	0			-0.67197				-0.67197			0	1354.69
6325		ü	CreCp.g802335_4532.1	CreCp.g802335_4532.1	CreCp.g802335_4532.1	RNA polymerase beta chain	RNA polymerase beta chain	rpoC1		NAPSNTLLTHR		-----------	00122	1	1	4	218.742	ü	ü			1.35783e+08	5.90827e+07	0	0	1.35783e+08	5.90827e+07	0	0			-1.20049				-1.20049			0	1223.65
6404		ü	CreCp.g802311_4532.1	CreCp.g802311_4532.1	CreCp.g802311_4532.1	RNA polymerase beta chain	RNA polymerase beta chain	rpoC2		LQNDSHLFTTTKK		-------------	01260	1	1	2	208.874	ü	ü			1.53516e+07	1.06291e+07	0	0	1.53516e+07	1.06291e+07	0	0			-0.530361				-0.530361			1	1532.81
6493		ü	CreCp.g802298_4532.1	CreCp.g802298_4532.1	CreCp.g802298_4532.1	RNA polymerase alpha subunit, incl FLAG	RNA polymerase alpha subunit, incl FLAG			MLTSPNQSLK		----------	00237	1	1	5	233.552	ü	ü		ü	1.0989e+08	7.59921e+07	0	9.51783e+07	1.0989e+08	7.59921e+07	0	9.51783e+07			-0.532139		0.324784		-0.532139		0.324784	0	1118.59
6494		ü	CreCp.g802298_4532.1	CreCp.g802298_4532.1	CreCp.g802298_4532.1	RNA polymerase alpha subunit, incl FLAG	RNA polymerase alpha subunit, incl FLAG			MLTSPNQSLK	1×Oxidation [M1(100)]	*---------	00237	1	1	3	348.286	ü	ü		ü	1.12999e+08	8.79644e+07	0	3.93588e+07	1.12999e+08	8.79644e+07	0	3.93588e+07			-0.361318		-1.16023		-0.361318		-1.16023	0	1134.58
6512		ü	Cre12.g497350_4532.1	Cre12.g497350_4532.1	Cre12.g497350_4532.1	PentatricoPeptide Repeat protein 13	PentatricoPeptide Repeat protein 13			AYQGAEAALK		----------	01510	1	1	2	260.412	ü	ü			1.27285e+08	6.15062e+07	0	0	1.27285e+08	6.15062e+07	0	0			-1.04926				-1.04926			0	1021.53
6539		ü	CreCp.g802311_4532.1	CreCp.g802311_4532.1	CreCp.g802311_4532.1	RNA polymerase beta chain	RNA polymerase beta chain	rpoC2		IPSSNIPEGK		----------	02933	1	1	2	328.748	ü	ü			1.42483e+08	9.38227e+07	0	0	1.42483e+08	9.38227e+07	0	0			-0.602785				-0.602785			0	1041.56
6602		ü	CreCp.g802298_4532.1	CreCp.g802298_4532.1	CreCp.g802298_4532.1	RNA polymerase alpha subunit, incl FLAG	RNA polymerase alpha subunit, incl FLAG			FSTLTGMK		--------	00080	1	1	3	213.051	ü	ü			8.53034e+06	0	0	0	8.53034e+06	0	0	0										0	884.455
6603		ü	CreCp.g802298_4532.1	CreCp.g802298_4532.1	CreCp.g802298_4532.1	RNA polymerase alpha subunit, incl FLAG	RNA polymerase alpha subunit, incl FLAG			FSTLTGMK	1×Oxidation [M7(100)]	------*-	00080	1	1	2	305.368	ü	ü			1.53283e+07	5.93767e+06	0	0	1.53283e+07	5.93767e+06	0	0			-1.36822				-1.36822			0	900.45
6619		ü	CreCp.g802298_4532.1	CreCp.g802298_4532.1	CreCp.g802298_4532.1	RNA polymerase alpha subunit, incl FLAG	RNA polymerase alpha subunit, incl FLAG			AGITTLK		-------	00704	1	1	7	200.469	ü	ü	ü	ü	3.476e+08	2.33486e+08	8.10017e+06	3.15103e+08	3.476e+08	2.33486e+08	8.10017e+06	3.15103e+08		-5.42333	-0.574093	5.28173	0.432486	-5.42333	-0.574093	5.28173	0.432486	0	703.435
6629		ü	CreCp.g802306_4532.1	CreCp.g802306_4532.1	CreCp.g802306_4532.1	RNA polymerase beta subunit sI	RNA polymerase beta subunit sI	rpoB1		KMLELTEGNPSSK		-------------	00373	1	1	1	284.569	ü				6.71939e+06	0	0	0	6.71939e+06	0	0	0										1	1433.73
6630		ü	CreCp.g802306_4532.1	CreCp.g802306_4532.1	CreCp.g802306_4532.1	RNA polymerase beta subunit sI	RNA polymerase beta subunit sI	rpoB1		KMLELTEGNPSSK	1×Oxidation [M2(100)]	-*-----------	00373	1	1	2	448.574	ü	ü			7.53876e+06	4.97818e+06	0	0	7.53876e+06	4.97818e+06	0	0			-0.598709				-0.598709			1	1449.73
6790		ü	CreCp.g802335_4532.1	CreCp.g802335_4532.1	CreCp.g802335_4532.1	RNA polymerase beta chain	RNA polymerase beta chain	rpoC1		KVVAASAEMDSFK		-------------	00056	1	1	4	349.526	ü	ü			1.39999e+07	7.18138e+06	0	0	1.39999e+07	7.18138e+06	0	0			-0.963082				-0.963082			1	1382.7
6791		ü	CreCp.g802335_4532.1	CreCp.g802335_4532.1	CreCp.g802335_4532.1	RNA polymerase beta chain	RNA polymerase beta chain	rpoC1		KVVAASAEMDSFK	1×Oxidation [M9(100)]	--------*----	00056	1	1	2	361.137	ü	ü			1.71136e+07	8.20236e+06	0	0	1.71136e+07	8.20236e+06	0	0			-1.06103				-1.06103			1	1398.69
6834		ü	Cre15.g635650_4532.1	Cre15.g635650_4532.1	Cre15.g635650_4532.1	(1 of 1) IPR003034//IPR011761 - SAP domain // ATP-grasp fold	(1 of 1) IPR003034//IPR011761 - SAP domain // ATP-grasp fold			LLGADPR		-------	01137	1	1	4	197.959	ü	ü	ü	ü	1.18585e+08	7.96264e+07	1.66401e+07	9.81725e+07	1.18585e+08	7.96264e+07	1.66401e+07	9.81725e+07		-2.83318	-0.574602	2.56065	0.302072	-2.83318	-0.574602	2.56065	0.302072	0	741.425
6843		ü	Cre12.g519900_4532.2; Cre12.g519900_4532.1	Cre12.g519900_4532.2_x000D_ Cre12.g519900_4532.1	Cre12.g519900_4532.2; Cre12.g519900_4532.1	(1 of 1) 6.3.2.13 - UDP-N-acetylmuramoyl-L-alanyl-D-glutamate--2,6-diaminopimelate ligase / UDP-N-acetylmuramyl-tripeptide synthetase<|>(1 of 1) 6.3.2.13 - UDP-N-acetylmuramoyl-L-alanyl-D-glutamate--2,6-diaminopimelate ligase / UDP-N-acetylmuramyl-tripeptide synthetase	(1 of 1) 6.3.2.13 - UDP-N-acetylmuramoyl-L-alanyl-D-glutamate--2,6-diaminopimelate ligase / UDP-N-acetylmuramyl-tripeptide synthetase<|>(1 of 1) 6.3.2.13 - UDP-N-acetylmuramoyl-L-alanyl-D-glutamate--2,6-diaminopimelate ligase / UDP-N-acetylmuramyl-tripeptide synthetase			RLPGLNAQK		---------	00375	1	1	2	330.11	ü	ü			7.6222e+07	3.29443e+07	0	0	7.6222e+07	3.29443e+07	0	0			-1.21018				-1.21018			1	996.595
6893		ü	Cre12.g497350_4532.1	Cre12.g497350_4532.1	Cre12.g497350_4532.1	PentatricoPeptide Repeat protein 13	PentatricoPeptide Repeat protein 13			EAAVASDTVAEER		-------------	01207	1	1	3	395.125	ü	ü			1.33242e+08	5.69059e+07	0	0	1.33242e+08	5.69059e+07	0	0			-1.2274				-1.2274			0	1347.64
6948		ü	Cre05.g234050_4532.1	Cre05.g234050_4532.1	Cre05.g234050_4532.1	(no description)	(no description)			QPLEEELR		--------	00272	1	1	3	220.321	ü	ü			2.82218e+07	1.47277e+07	0	0	2.82218e+07	1.47277e+07	0	0			-0.938272				-0.938272			0	1013.53
7027		ü	CreCp.g802298_4532.1	CreCp.g802298_4532.1	CreCp.g802298_4532.1	RNA polymerase alpha subunit, incl FLAG	RNA polymerase alpha subunit, incl FLAG			TFLGSSDK		--------	00449	1	1	7	220.634	ü	ü	ü	ü	4.08596e+08	2.82219e+08	4.28174e+06	3.62061e+08	4.08596e+08	2.82219e+08	4.28174e+06	3.62061e+08		-6.57634	-0.533861	6.40189	0.359416	-6.57634	-0.533861	6.40189	0.359416	0	854.425
7039		ü	Cre13.g576400_4532.1	Cre13.g576400_4532.1	Cre13.g576400_4532.1	aminotransferase related to 4-amino-4-deoxychorismate lyase	aminotransferase related to 4-amino-4-deoxychorismate lyase			SPDDVVVR		--------	00317	1	1	6	247.272	ü	ü		ü	4.25614e+08	2.53561e+08	0	2.89635e+07	4.25614e+08	2.53561e+08	0	2.89635e+07			-0.747214		-3.13002		-0.747214		-3.13002	0	886.463
7227		ü	Cre09.g388500_4532.1	Cre09.g388500_4532.1	Cre09.g388500_4532.1	(1 of 13) PF09273 - Rubisco LSMT substrate-binding (Rubis-subs-bind)	(1 of 13) PF09273 - Rubisco LSMT substrate-binding (Rubis-subs-bind)			TNDAEKEQMPFVK		-------------	00543	1	1	5	349.912	ü	ü			1.25443e+08	5.4287e+07	0	0	1.25443e+08	5.4287e+07	0	0			-1.20835				-1.20835			1	1536.74
7228		ü	Cre09.g388500_4532.1	Cre09.g388500_4532.1	Cre09.g388500_4532.1	(1 of 13) PF09273 - Rubisco LSMT substrate-binding (Rubis-subs-bind)	(1 of 13) PF09273 - Rubisco LSMT substrate-binding (Rubis-subs-bind)			TNDAEKEQMPFVK	1×Oxidation [M9(100)]	--------*----	00543	1	1	5	620.947	ü	ü			7.91953e+07	4.18162e+07	0	0	7.91953e+07	4.18162e+07	0	0			-0.92135				-0.92135			1	1552.73
7235		ü	Cre01.g024150_4532.1	Cre01.g024150_4532.1	Cre01.g024150_4532.1	(no description)	(no description)			DNPVEGYR		--------	00230	1	1	2	169.643		ü			0	2.29562e+07	0	0	0	2.29562e+07	0	0										0	949.437
7251		ü	Cre15.g635650_4532.1	Cre15.g635650_4532.1	Cre15.g635650_4532.1	(1 of 1) IPR003034//IPR011761 - SAP domain // ATP-grasp fold	(1 of 1) IPR003034//IPR011761 - SAP domain // ATP-grasp fold			RAAAAVAAAACDPAR	1×Carbamidomethyl [C11(100)]	----------*----	00598	1	1	2	375.624	ü	ü			1.75851e+07	1.11321e+07	0	0	1.75851e+07	1.11321e+07	0	0			-0.659624				-0.659624			1	1441.73
7304		ü	CreCp.g802335_4532.1	CreCp.g802335_4532.1	CreCp.g802335_4532.1	RNA polymerase beta chain	RNA polymerase beta chain	rpoC1		VVAASAEMDSFKK		-------------	00057	1	1	2	255.563	ü	ü			1.02771e+07	4.64979e+06	0	0	1.02771e+07	4.64979e+06	0	0			-1.1442				-1.1442			1	1382.7
7305		ü	CreCp.g802335_4532.1	CreCp.g802335_4532.1	CreCp.g802335_4532.1	RNA polymerase beta chain	RNA polymerase beta chain	rpoC1		VVAASAEMDSFKK	1×Oxidation [M8(100)]	-------*-----	00057	1	1	1	344.703	ü				9.73476e+06	0	0	0	9.73476e+06	0	0	0										1	1398.69
7330		ü	Cre09.g388500_4532.1	Cre09.g388500_4532.1	Cre09.g388500_4532.1	(1 of 13) PF09273 - Rubisco LSMT substrate-binding (Rubis-subs-bind)	(1 of 13) PF09273 - Rubisco LSMT substrate-binding (Rubis-subs-bind)			EQMPFVK		-------	00549	1	1	2	191.729	ü	ü			2.02496e+07	1.28642e+07	0	0	2.02496e+07	1.28642e+07	0	0			-0.65453				-0.65453			0	878.444
7331		ü	Cre09.g388500_4532.1	Cre09.g388500_4532.1	Cre09.g388500_4532.1	(1 of 13) PF09273 - Rubisco LSMT substrate-binding (Rubis-subs-bind)	(1 of 13) PF09273 - Rubisco LSMT substrate-binding (Rubis-subs-bind)			EQMPFVK	1×Oxidation [M3(100)]	--*----	00549	1	1	1	138.472		ü			0	7.84299e+06	0	0	0	7.84299e+06	0	0										0	894.439
7369		ü	CreCp.g802311_4532.1	CreCp.g802311_4532.1	CreCp.g802311_4532.1	RNA polymerase beta chain	RNA polymerase beta chain	rpoC2		EFNDYHMSYSK		-----------	02499	1	1	2	180.994	ü	ü			2.6395e+07	1.41762e+07	0	0	2.6395e+07	1.41762e+07	0	0			-0.896789				-0.896789			0	1420.58
7370		ü	CreCp.g802311_4532.1	CreCp.g802311_4532.1	CreCp.g802311_4532.1	RNA polymerase beta chain	RNA polymerase beta chain	rpoC2		EFNDYHMSYSK	1×Oxidation [M7(100)]	------*----	02499	1	1	3	205.883	ü	ü			1.03991e+07	4.4483e+06	0	0	1.03991e+07	4.4483e+06	0	0			-1.22514				-1.22514			0	1436.58
7381		ü	CreCp.g802311_4532.1	CreCp.g802311_4532.1	CreCp.g802311_4532.1	RNA polymerase beta chain	RNA polymerase beta chain	rpoC2		TANAGYLTR		---------	00299	1	1	3	279.727	ü	ü			1.50585e+08	7.48665e+07	0	0	1.50585e+08	7.48665e+07	0	0			-1.00818				-1.00818			0	966.5
7382		ü	CreCp.g802311_4532.1	CreCp.g802311_4532.1	CreCp.g802311_4532.1	RNA polymerase beta chain	RNA polymerase beta chain	rpoC2		TANAGYLTR	1×Deamidated [N3(100)]	--*------	00299	1	1	1	236.539		ü			0	3.85799e+06	0	0	0	3.85799e+06	0	0										0	967.484
7402		ü	CreCp.g802311_4532.1	CreCp.g802311_4532.1	CreCp.g802311_4532.1	RNA polymerase beta chain	RNA polymerase beta chain	rpoC2		LDTALESK		--------	02011	1	1	4	281.145	ü	ü			1.31596e+08	7.92243e+07	0	0	1.31596e+08	7.92243e+07	0	0			-0.732102				-0.732102			0	876.467
7432		ü	CreCp.g802306_4532.1	CreCp.g802306_4532.1	CreCp.g802306_4532.1	RNA polymerase beta subunit sI	RNA polymerase beta subunit sI	rpoB1		KIYENFSNK		---------	00249	1	1	6	361.743	ü	ü			4.28812e+07	2.6317e+07	0	0	4.28812e+07	2.6317e+07	0	0			-0.704348				-0.704348			1	1142.58
7465		ü	CreCp.g802335_4532.1	CreCp.g802335_4532.1	CreCp.g802335_4532.1	RNA polymerase beta chain	RNA polymerase beta chain	rpoC1		GSSPLHLQK		---------	00693	1	1	2	294.585	ü	ü			1.62966e+07	6.8e+06	0	0	1.62966e+07	6.8e+06	0	0			-1.26096				-1.26096			0	966.537
7475		ü	CreCp.g802306_4532.1	CreCp.g802306_4532.1	CreCp.g802306_4532.1	RNA polymerase beta subunit sI	RNA polymerase beta subunit sI	rpoB1		VIVNQMVR		--------	00233	1	1	2	252.097	ü	ü			1.18072e+08	7.07886e+07	0	0	1.18072e+08	7.07886e+07	0	0			-0.738072				-0.738072			0	958.55
7476		ü	CreCp.g802306_4532.1	CreCp.g802306_4532.1	CreCp.g802306_4532.1	RNA polymerase beta subunit sI	RNA polymerase beta subunit sI	rpoB1		VIVNQMVR	1×Oxidation [M6(100)]	-----*--	00233	1	1	2	344.025	ü	ü			1.21087e+08	8.09039e+07	0	0	1.21087e+08	8.09039e+07	0	0			-0.581763				-0.581763			0	974.545
7527		ü	CreCp.g802311_4532.1	CreCp.g802311_4532.1	CreCp.g802311_4532.1	RNA polymerase beta chain	RNA polymerase beta chain	rpoC2		YYSEGIR		-------	01495	1	1	4	189.156	ü	ü			1.61917e+08	9.80406e+07	0	0	1.61917e+08	9.80406e+07	0	0			-0.723802				-0.723802			0	887.426
7529		ü	CreCp.g802311_4532.1	CreCp.g802311_4532.1	CreCp.g802311_4532.1	RNA polymerase beta chain	RNA polymerase beta chain	rpoC2		LTIHQYQR		--------	00184	1	1	4	170.321	ü	ü			1.17093e+08	7.07693e+07	0	0	1.17093e+08	7.07693e+07	0	0			-0.726454				-0.726454			0	1058.57
7533		ü	CreCp.g802311_4532.1	CreCp.g802311_4532.1	CreCp.g802311_4532.1	RNA polymerase beta chain	RNA polymerase beta chain	rpoC2		KTSVGVSLK		---------	02271	1	1	1	236.251	ü				2.50569e+06	0	0	0	2.50569e+06	0	0	0										1	918.562
7603		ü	Cre09.g400627_4532.1	Cre09.g400627_4532.1	Cre09.g400627_4532.1	(no description)	(no description)			ASAAASQPQQQEQTPAEEDTAR		----------------------	00317	1	1	5	477.038	ü	ü		ü	9.19509e+07	6.15596e+07	0	8.94913e+06	9.19509e+07	6.15596e+07	0	8.94913e+06			-0.578878		-2.78217		-0.578878		-2.78217	0	2314.05
7604		ü	Cre09.g400627_4532.1	Cre09.g400627_4532.1	Cre09.g400627_4532.1	(no description)	(no description)			ASAAASQPQQQEQTPAEEDTAR	1×Deamidated [Q13(99.7)]	------------*---------	00317	1	1	1	296.224	ü				0	0	0	0	0	0	0	0										0	2315.04
7619		ü	Cre16.g649350_4532.1	Cre16.g649350_4532.1	Cre16.g649350_4532.1	(no description)	(no description)			TMALSEVR		--------	00296	1	1	2	230.523	ü	ü			4.64069e+07	1.9218e+07	0	0	4.64069e+07	1.9218e+07	0	0			-1.27188				-1.27188			0	906.471
7620		ü	Cre16.g649350_4532.1	Cre16.g649350_4532.1	Cre16.g649350_4532.1	(no description)	(no description)			TMALSEVR	1×Oxidation [M2(100)]	-*------	00296	1	1	4	307.208	ü	ü			2.62662e+07	1.08433e+07	0	0	2.62662e+07	1.08433e+07	0	0			-1.27641				-1.27641			0	922.466
7681		ü	CreCp.g802335_4532.1	CreCp.g802335_4532.1	CreCp.g802335_4532.1	RNA polymerase beta chain	RNA polymerase beta chain	rpoC1		DRGSSPLHLQK		-----------	00691	1	1	1	253.667	ü				7.03099e+06	0	0	0	7.03099e+06	0	0	0										1	1237.66
7736		ü	CreCp.g802311_4532.1	CreCp.g802311_4532.1	CreCp.g802311_4532.1	RNA polymerase beta chain	RNA polymerase beta chain	rpoC2		IKHSFNSLR		---------	01196	1	1	2	249.206	ü	ü			1.9117e+07	1.00654e+07	0	0	1.9117e+07	1.00654e+07	0	0			-0.925456				-0.925456			1	1101.62
7737		ü	CreCp.g802311_4532.1	CreCp.g802311_4532.1	CreCp.g802311_4532.1	RNA polymerase beta chain	RNA polymerase beta chain	rpoC2		IKHSFNSLR	1×Deamidated [N6(100)]	-----*---	01196	1	1	2	179.362	ü	ü			3.241e+06	1.61311e+06	0	0	3.241e+06	1.61311e+06	0	0			-1.0066				-1.0066			1	1102.6
7745		ü	Cre01.g024150_4532.1	Cre01.g024150_4532.1	Cre01.g024150_4532.1	(no description)	(no description)			VRDNPVEGYR		----------	00228	1	1	3	355.228	ü	ü			4.65243e+06	1.96248e+07	0	0	4.65243e+06	1.96248e+07	0	0			2.07662				2.07662			1	1204.61
7769		ü	Cre12.g519900_4532.2; Cre12.g519900_4532.1	Cre12.g519900_4532.2_x000D_ Cre12.g519900_4532.1	Cre12.g519900_4532.2; Cre12.g519900_4532.1	(1 of 1) 6.3.2.13 - UDP-N-acetylmuramoyl-L-alanyl-D-glutamate--2,6-diaminopimelate ligase / UDP-N-acetylmuramyl-tripeptide synthetase<|>(1 of 1) 6.3.2.13 - UDP-N-acetylmuramoyl-L-alanyl-D-glutamate--2,6-diaminopimelate ligase / UDP-N-acetylmuramyl-tripeptide synthetase	(1 of 1) 6.3.2.13 - UDP-N-acetylmuramoyl-L-alanyl-D-glutamate--2,6-diaminopimelate ligase / UDP-N-acetylmuramyl-tripeptide synthetase<|>(1 of 1) 6.3.2.13 - UDP-N-acetylmuramoyl-L-alanyl-D-glutamate--2,6-diaminopimelate ligase / UDP-N-acetylmuramyl-tripeptide synthetase			LMGIAEQR		--------	00106	1	1	2	231.1	ü	ü			4.73952e+07	2.29572e+07	0	0	4.73952e+07	2.29572e+07	0	0			-1.04579				-1.04579			0	917.487
7770		ü	Cre12.g519900_4532.2; Cre12.g519900_4532.1	Cre12.g519900_4532.2_x000D_ Cre12.g519900_4532.1	Cre12.g519900_4532.2; Cre12.g519900_4532.1	(1 of 1) 6.3.2.13 - UDP-N-acetylmuramoyl-L-alanyl-D-glutamate--2,6-diaminopimelate ligase / UDP-N-acetylmuramyl-tripeptide synthetase<|>(1 of 1) 6.3.2.13 - UDP-N-acetylmuramoyl-L-alanyl-D-glutamate--2,6-diaminopimelate ligase / UDP-N-acetylmuramyl-tripeptide synthetase	(1 of 1) 6.3.2.13 - UDP-N-acetylmuramoyl-L-alanyl-D-glutamate--2,6-diaminopimelate ligase / UDP-N-acetylmuramyl-tripeptide synthetase<|>(1 of 1) 6.3.2.13 - UDP-N-acetylmuramoyl-L-alanyl-D-glutamate--2,6-diaminopimelate ligase / UDP-N-acetylmuramyl-tripeptide synthetase			LMGIAEQR	1×Oxidation [M2(100)]	-*------	00106	1	1	1	330.702	ü				1.60161e+07	0	0	0	1.60161e+07	0	0	0										0	933.482
7794		ü	CreCp.g802311_4532.1	CreCp.g802311_4532.1	CreCp.g802311_4532.1	RNA polymerase beta chain	RNA polymerase beta chain	rpoC2		LLPESER		-------	01929	1	1	4	167.957	ü	ü			1.55858e+08	9.79776e+07	0	0	1.55858e+08	9.79776e+07	0	0			-0.669709				-0.669709			0	843.457
7850		ü	CreCp.g802311_4532.1	CreCp.g802311_4532.1	CreCp.g802311_4532.1	RNA polymerase beta chain	RNA polymerase beta chain	rpoC2		GDITAVER		--------	00192	1	1	3	240.015	ü	ü			9.75758e+07	8.35876e+07	0	0	9.75758e+07	8.35876e+07	0	0			-0.223235				-0.223235			0	860.447
7871		ü	Cre09.g388500_4532.1	Cre09.g388500_4532.1	Cre09.g388500_4532.1	(1 of 13) PF09273 - Rubisco LSMT substrate-binding (Rubis-subs-bind)	(1 of 13) PF09273 - Rubisco LSMT substrate-binding (Rubis-subs-bind)			LDMVTDPR		--------	00526	1	1	3	238.164	ü	ü			6.37053e+07	6.75457e+07	0	0	6.37053e+07	6.75457e+07	0	0			0.0844526				0.0844526			0	946.466
7872		ü	Cre09.g388500_4532.1	Cre09.g388500_4532.1	Cre09.g388500_4532.1	(1 of 13) PF09273 - Rubisco LSMT substrate-binding (Rubis-subs-bind)	(1 of 13) PF09273 - Rubisco LSMT substrate-binding (Rubis-subs-bind)			LDMVTDPR	1×Oxidation [M3(100)]	--*-----	00526	1	1	4	413.858	ü	ü			7.47426e+07	4.65259e+07	0	0	7.47426e+07	4.65259e+07	0	0			-0.683895				-0.683895			0	962.461
7875		ü	CreCp.g802335_4532.1	CreCp.g802335_4532.1	CreCp.g802335_4532.1	RNA polymerase beta chain	RNA polymerase beta chain	rpoC1		KLPNLQNNK		---------	00069	1	1	3	205.704	ü	ü			1.45701e+07	3.9706e+06	0	0	1.45701e+07	3.9706e+06	0	0			-1.87558				-1.87558			1	1068.62
7893		ü	CreCp.g802311_4532.1	CreCp.g802311_4532.1	CreCp.g802311_4532.1	RNA polymerase beta chain	RNA polymerase beta chain	rpoC2		LTLYHNK		-------	00883	1	1	2	164.523	ü	ü			6.73977e+06	3.6998e+06	0	0	6.73977e+06	3.6998e+06	0	0			-0.865254				-0.865254			0	888.494
7914		ü	Cre13.g576400_4532.1	Cre13.g576400_4532.1	Cre13.g576400_4532.1	aminotransferase related to 4-amino-4-deoxychorismate lyase	aminotransferase related to 4-amino-4-deoxychorismate lyase			ARSPDDVVVR		----------	00315	1	1	4	268.401	ü	ü			6.87725e+06	5.10024e+06	0	0	6.87725e+06	5.10024e+06	0	0			-0.431265				-0.431265			1	1113.6
8021		ü	Cre12.g497350_4532.1	Cre12.g497350_4532.1	Cre12.g497350_4532.1	PentatricoPeptide Repeat protein 13	PentatricoPeptide Repeat protein 13			DCSESSSFDDAR	1×Carbamidomethyl [C2(100)]	-*----------	00497	1	1	2	344.861	ü	ü			8.05734e+07	3.68345e+07	0	0	8.05734e+07	3.68345e+07	0	0			-1.12924				-1.12924			0	1375.51
8033		ü	Cre12.g497350_4532.1	Cre12.g497350_4532.1	Cre12.g497350_4532.1	PentatricoPeptide Repeat protein 13	PentatricoPeptide Repeat protein 13			EFIQMQK		-------	00892	1	1	2	159.635	ü	ü			3.14183e+07	1.35631e+07	0	0	3.14183e+07	1.35631e+07	0	0			-1.21191				-1.21191			0	923.466
8034		ü	Cre12.g497350_4532.1	Cre12.g497350_4532.1	Cre12.g497350_4532.1	PentatricoPeptide Repeat protein 13	PentatricoPeptide Repeat protein 13			EFIQMQK	1×Oxidation [M5(100)]	----*--	00892	1	1	2	260.438	ü	ü			0	0	0	0	0	0	0	0										0	939.46
8113		ü	CreCp.g802335_4532.1	CreCp.g802335_4532.1	CreCp.g802335_4532.1	RNA polymerase beta chain	RNA polymerase beta chain	rpoC1		SGVVPEK		-------	01502	1	1	1	104.208		ü			0	1.99612e+07	0	0	0	1.99612e+07	0	0										0	715.398
8184		ü	CreCp.g802311_4532.1	CreCp.g802311_4532.1	CreCp.g802311_4532.1	RNA polymerase beta chain	RNA polymerase beta chain	rpoC2		VLQSSQISSTKPK		-------------	01289	1	1	4	371.988	ü	ü	ü	ü	1.96331e+08	1.07306e+08	8.43273e+06	9.63002e+06	1.96331e+08	1.07306e+08	8.43273e+06	9.63002e+06		-4.54115	-0.871563	0.19154	-3.47805	-4.54115	-0.871563	0.19154	-3.47805	1	1402.79
8188		ü	Cre16.g653350_4532.1	Cre16.g653350_4532.1	Cre16.g653350_4532.1	(1 of 1) 3.5.1.108 - UDP-3-O-acyl-N-acetylglucosamine deacetylase / UDP-3-O-acyl-GlcNAc deacetylase	(1 of 1) 3.5.1.108 - UDP-3-O-acyl-N-acetylglucosamine deacetylase / UDP-3-O-acyl-GlcNAc deacetylase			VRPAFAGEGR		----------	00128	1	1	10	335.207	ü	ü	ü	ü	1.9381e+08	1.0935e+08	9.00786e+07	2.21714e+08	1.9381e+08	1.0935e+08	9.00786e+07	2.21714e+08		-1.10539	-0.825693	1.29945	1.01975	-1.10539	-0.825693	1.29945	1.01975	1	1059.57
8196		ü	Cre15.g635650_4532.1	Cre15.g635650_4532.1	Cre15.g635650_4532.1	(1 of 1) IPR003034//IPR011761 - SAP domain // ATP-grasp fold	(1 of 1) IPR003034//IPR011761 - SAP domain // ATP-grasp fold			SLREELDKR		---------	00522	1	1	5	295.655	ü	ü	ü	ü	1.72222e+08	1.1689e+08	2.09648e+07	1.41149e+08	1.72222e+08	1.1689e+08	2.09648e+07	1.41149e+08		-3.03823	-0.55912	2.75118	0.272073	-3.03823	-0.55912	2.75118	0.272073	2	1145.63
8201		ü	CreCp.g802311_4532.1	CreCp.g802311_4532.1	CreCp.g802311_4532.1	RNA polymerase beta chain	RNA polymerase beta chain	rpoC2		KTGFEYATK		---------	00147	1	1	1	227.4	ü				8.46346e+06	0	0	0	8.46346e+06	0	0	0										1	1044.54
8390		ü	CreCp.g802305_4532.1	CreCp.g802305_4532.1	CreCp.g802305_4532.1	RNA polymerase beta subunit sII	RNA polymerase beta subunit sII	rpoB2		SNQDTCLIHK	1×Carbamidomethyl [C6(100)]	-----*----	00104	1	1	2	181.474	ü	ü			2.43134e+06	2.19538e+06	0	0	2.43134e+06	2.19538e+06	0	0			-0.147281				-0.147281			0	1215.58
8433		ü	Cre09.g388500_4532.1	Cre09.g388500_4532.1	Cre09.g388500_4532.1	(1 of 13) PF09273 - Rubisco LSMT substrate-binding (Rubis-subs-bind)	(1 of 13) PF09273 - Rubisco LSMT substrate-binding (Rubis-subs-bind)			QAFGQEAATR	1×Gln->pyro-Glu [N-Term]	*---------	00516	1	1	1	307.201		ü			0	1.87055e+07	0	0	0	1.87055e+07	0	0										0	1061.5
8434		ü	Cre09.g388500_4532.1	Cre09.g388500_4532.1	Cre09.g388500_4532.1	(1 of 13) PF09273 - Rubisco LSMT substrate-binding (Rubis-subs-bind)	(1 of 13) PF09273 - Rubisco LSMT substrate-binding (Rubis-subs-bind)			QAFGQEAATR		----------	00516	1	1	3	203.278	ü	ü			8.53058e+07	5.00724e+07	0	0	8.53058e+07	5.00724e+07	0	0			-0.768628				-0.768628			0	1078.53
8501		ü	CreCp.g802311_4532.1	CreCp.g802311_4532.1	CreCp.g802311_4532.1	RNA polymerase beta chain	RNA polymerase beta chain	rpoC2		NVSLADR		-------	02955	1	1	1	205.508	ü				3.67205e+07	0	0	0	3.67205e+07	0	0	0										0	774.41
8572		ü	CreCp.g802311_4532.1	CreCp.g802311_4532.1	CreCp.g802311_4532.1	RNA polymerase beta chain	RNA polymerase beta chain	rpoC2		GHLVAYAR		--------	01797	1	1	2	184.021	ü				1.74993e+08	0	0	0	1.74993e+08	0	0	0										0	886.489
8574		ü	Cre12.g497350_4532.1	Cre12.g497350_4532.1	Cre12.g497350_4532.1	PentatricoPeptide Repeat protein 13	PentatricoPeptide Repeat protein 13			LLSEAER		-------	01481	1	1	4	218.997	ü	ü			2.22365e+08	9.77926e+07	0	0	2.22365e+08	9.77926e+07	0	0			-1.18513				-1.18513			0	817.441
8575		ü	CreCp.g802311_4532.1	CreCp.g802311_4532.1	CreCp.g802311_4532.1	RNA polymerase beta chain	RNA polymerase beta chain	rpoC2		SQGVSIADK		---------	02828	1	1	1	285.237	ü				5.70527e+07	0	0	0	5.70527e+07	0	0	0										0	904.473
8650		ü	CreCp.g802335_4532.1	CreCp.g802335_4532.1	CreCp.g802335_4532.1	RNA polymerase beta chain	RNA polymerase beta chain	rpoC1		LHECGIPK	1×Carbamidomethyl [C4(100)]	---*----	01554	1	1	1	259.941	ü				2.30136e+06	0	0	0	2.30136e+06	0	0	0										0	953.487
8694		ü	CreCp.g802311_4532.1	CreCp.g802311_4532.1	CreCp.g802311_4532.1	RNA polymerase beta chain	RNA polymerase beta chain	rpoC2		YLKNNQLQSR	1×Deamidated [N/Q]	positions not distinguishable	01102	1	1	1	189.609	ü				2.12193e+06	0	0	0	2.12193e+06	0	0	0										1	1264.66
8721		ü	CreCp.g802311_4532.1	CreCp.g802311_4532.1	CreCp.g802311_4532.1	RNA polymerase beta chain	RNA polymerase beta chain	rpoC2		HSFNSLR	1×Deamidated [N4(100)]	---*---	01198	1	1	2	246.176	ü	ü			8.18905e+06	3.08658e+06	0	0	8.18905e+06	3.08658e+06	0	0			-1.40768				-1.40768			0	861.421
8878		ü	CreCp.g802306_4532.1	CreCp.g802306_4532.1	CreCp.g802306_4532.1	RNA polymerase beta subunit sI	RNA polymerase beta subunit sI	rpoB1		KKPLPYVK		--------	00340	1	1	2	271.494	ü	ü			1.55216e+07	9.57759e+06	0	0	1.55216e+07	9.57759e+06	0	0			-0.696547				-0.696547			2	972.624
8895		ü	CreCp.g802306_4532.1	CreCp.g802306_4532.1	CreCp.g802306_4532.1	RNA polymerase beta subunit sI	RNA polymerase beta subunit sI	rpoB1		AVSDSGHVITAK		------------	00792	1	1	4	281.593	ü	ü			7.13123e+07	4.80511e+07	0	0	7.13123e+07	4.80511e+07	0	0			-0.569582				-0.569582			0	1184.63
8942		ü	CreCp.g802306_4532.1	CreCp.g802306_4532.1	CreCp.g802306_4532.1	RNA polymerase beta subunit sI	RNA polymerase beta subunit sI	rpoB1		TLNVANTK		--------	00400	1	1	2	197.81	ü	ü			7.45678e+07	4.75522e+07	0	0	7.45678e+07	4.75522e+07	0	0			-0.64904				-0.64904			0	860.484
8947		ü	Cre09.g388500_4532.1	Cre09.g388500_4532.1	Cre09.g388500_4532.1	(1 of 13) PF09273 - Rubisco LSMT substrate-binding (Rubis-subs-bind)	(1 of 13) PF09273 - Rubisco LSMT substrate-binding (Rubis-subs-bind)			DALAAAEK		--------	00815	1	1	2	226.218	ü	ü			1.04855e+08	6.37426e+07	0	0	1.04855e+08	6.37426e+07	0	0			-0.718069				-0.718069			0	788.415
8967		ü	Cre01.g024150_4532.1	Cre01.g024150_4532.1	Cre01.g024150_4532.1	(no description)	(no description)			TGHLASTNLR		----------	00292	1	1	5	356.015	ü	ü			1.05821e+08	4.98331e+07	0	0	1.05821e+08	4.98331e+07	0	0			-1.08646				-1.08646			0	1069.57
8975		ü	CreCp.g802311_4532.1	CreCp.g802311_4532.1	CreCp.g802311_4532.1	RNA polymerase beta chain	RNA polymerase beta chain	rpoC2		EENMDGSSTQMSAHSLPK		------------------	01144	1	1	1	339.294	ü				7.84665e+06	0	0	0	7.84665e+06	0	0	0										0	1948.84
8976		ü	CreCp.g802311_4532.1	CreCp.g802311_4532.1	CreCp.g802311_4532.1	RNA polymerase beta chain	RNA polymerase beta chain	rpoC2		EENMDGSSTQMSAHSLPK	2×Oxidation [M4(100); M11(100)]	---*------*-------	01144	1	1	2	373.375	ü	ü			1.86533e+07	1.16285e+07	0	0	1.86533e+07	1.16285e+07	0	0			-0.681771				-0.681771			0	1980.83
8991		ü	CreCp.g802335_4532.1	CreCp.g802335_4532.1	CreCp.g802335_4532.1	RNA polymerase beta chain	RNA polymerase beta chain	rpoC1		SAESYGAATPTK		------------	00578	1	1	2	342.831	ü	ü			7.02208e+07	3.01931e+07	0	0	7.02208e+07	3.01931e+07	0	0			-1.21768				-1.21768			0	1182.56
9027		ü	CreCp.g802311_4532.1	CreCp.g802311_4532.1	CreCp.g802311_4532.1	RNA polymerase beta chain	RNA polymerase beta chain	rpoC2		SGQLIQMNK		---------	02620	1	1	2	316.091	ü	ü			4.0721e+07	0	0	0	4.0721e+07	0	0	0										0	1018.53
9028		ü	CreCp.g802311_4532.1	CreCp.g802311_4532.1	CreCp.g802311_4532.1	RNA polymerase beta chain	RNA polymerase beta chain	rpoC2		SGQLIQMNK	1×Oxidation [M7(100)]	------*--	02620	1	1	2	381.532	ü	ü			3.7374e+07	9.89551e+06	0	0	3.7374e+07	9.89551e+06	0	0			-1.91719				-1.91719			0	1034.53
9235		ü	CreCp.g802298_4532.1	CreCp.g802298_4532.1	CreCp.g802298_4532.1	RNA polymerase alpha subunit, incl FLAG	RNA polymerase alpha subunit, incl FLAG			QLMSTTMEGKPLLSNSDNLR		--------------------	00210	1	1	6	369.977	ü	ü		ü	4.23633e+07	2.66565e+07	0	9.28593e+07	4.23633e+07	2.66565e+07	0	9.28593e+07			-0.66833		1.80056		-0.66833		1.80056	1	2235.11
9236		ü	CreCp.g802298_4532.1	CreCp.g802298_4532.1	CreCp.g802298_4532.1	RNA polymerase alpha subunit, incl FLAG	RNA polymerase alpha subunit, incl FLAG			QLMSTTMEGKPLLSNSDNLR	1×Deamidated [N15(99.9)]	--------------*-----	00210	1	1	2	291.524	ü			ü	874990	0	0	1.60471e+07	874990	0	0	1.60471e+07										1	2236.09
9237		ü	CreCp.g802298_4532.1	CreCp.g802298_4532.1	CreCp.g802298_4532.1	RNA polymerase alpha subunit, incl FLAG	RNA polymerase alpha subunit, incl FLAG			QLMSTTMEGKPLLSNSDNLR	1×Gln->pyro-Glu [N-Term];2×Oxidation [M3(100); M7(100)]	*-*---*-------------	00210	1	1	2	279.462	ü	ü			5.22848e+06	3.50276e+06	0	0	5.22848e+06	3.50276e+06	0	0			-0.577901				-0.577901			1	2250.07
9238		ü	CreCp.g802298_4532.1	CreCp.g802298_4532.1	CreCp.g802298_4532.1	RNA polymerase alpha subunit, incl FLAG	RNA polymerase alpha subunit, incl FLAG			QLMSTTMEGKPLLSNSDNLR	1×Oxidation [M3(100)]	--*-----------------	00210	1	1	5	340.182	ü	ü		ü	3.85062e+07	2.51771e+07	0	2.38849e+07	3.85062e+07	2.51771e+07	0	2.38849e+07			-0.612977		-0.0760176		-0.612977		-0.0760176	1	2251.11
9239		ü	CreCp.g802298_4532.1	CreCp.g802298_4532.1	CreCp.g802298_4532.1	RNA polymerase alpha subunit, incl FLAG	RNA polymerase alpha subunit, incl FLAG			QLMSTTMEGKPLLSNSDNLR	1×Oxidation [M7(100)]	------*-------------	00210	1	1	2	326.31	ü			ü	4.05037e+07	0	0	2.53293e+07	4.05037e+07	0	0	2.53293e+07										1	2251.11
9240		ü	CreCp.g802298_4532.1	CreCp.g802298_4532.1	CreCp.g802298_4532.1	RNA polymerase alpha subunit, incl FLAG	RNA polymerase alpha subunit, incl FLAG			QLMSTTMEGKPLLSNSDNLR	1×Oxidation [M3(100)];1×Deamidated [N15(100)]	--*-----------*-----	00210	1	1	2	201.659	ü	ü			4.26598e+06	2.48342e+06	0	0	4.26598e+06	2.48342e+06	0	0			-0.78055				-0.78055			1	2252.09
9241		ü	CreCp.g802298_4532.1	CreCp.g802298_4532.1	CreCp.g802298_4532.1	RNA polymerase alpha subunit, incl FLAG	RNA polymerase alpha subunit, incl FLAG			QLMSTTMEGKPLLSNSDNLR	1×Oxidation [M7(100)];1×Deamidated [N15(100)]	------*-------*-----	00210	1	1	2	237.561	ü	ü			5.24687e+06	3.72514e+06	0	0	5.24687e+06	3.72514e+06	0	0			-0.494162				-0.494162			1	2252.09
9242		ü	CreCp.g802298_4532.1	CreCp.g802298_4532.1	CreCp.g802298_4532.1	RNA polymerase alpha subunit, incl FLAG	RNA polymerase alpha subunit, incl FLAG			QLMSTTMEGKPLLSNSDNLR	2×Oxidation [M3(100); M7(100)]	--*---*-------------	00210	1	1	5	320.577	ü	ü		ü	7.3751e+07	6.09014e+07	0	3.07146e+07	7.3751e+07	6.09014e+07	0	3.07146e+07			-0.276186		-0.987551		-0.276186		-0.987551	1	2267.1
9243		ü	CreCp.g802298_4532.1	CreCp.g802298_4532.1	CreCp.g802298_4532.1	RNA polymerase alpha subunit, incl FLAG	RNA polymerase alpha subunit, incl FLAG			QLMSTTMEGKPLLSNSDNLR	2×Oxidation [M3(100); M7(100)];1×Deamidated [N15(100)]	--*---*-------*-----	00210	1	1	4	276.897	ü	ü			1.63718e+07	1.18671e+07	0	0	1.63718e+07	1.18671e+07	0	0			-0.464246				-0.464246			1	2268.08
9246		ü	Cre09.g388500_4532.1	Cre09.g388500_4532.1	Cre09.g388500_4532.1	(1 of 13) PF09273 - Rubisco LSMT substrate-binding (Rubis-subs-bind)	(1 of 13) PF09273 - Rubisco LSMT substrate-binding (Rubis-subs-bind)			GEVPPEDLEAVR		------------	00585	1	1	4	304.687	ü	ü			8.82198e+07	6.30037e+07	0	0	8.82198e+07	6.30037e+07	0	0			-0.485666				-0.485666			0	1310.66
9284		ü	CreCp.g802305_4532.1	CreCp.g802305_4532.1	CreCp.g802305_4532.1	RNA polymerase beta subunit sII	RNA polymerase beta subunit sII	rpoB2		IHDQTLPLKPFK		------------	00037	1	1	4	398.317	ü	ü			1.79843e+08	1.2767e+08	0	0	1.79843e+08	1.2767e+08	0	0			-0.494314				-0.494314			1	1436.83
9299		ü	Cre09.g388500_4532.1	Cre09.g388500_4532.1	Cre09.g388500_4532.1	(1 of 13) PF09273 - Rubisco LSMT substrate-binding (Rubis-subs-bind)	(1 of 13) PF09273 - Rubisco LSMT substrate-binding (Rubis-subs-bind)			HILSLIK		-------	00536	1	1	2	309.3	ü	ü			2.03293e+08	1.3163e+08	0	0	2.03293e+08	1.3163e+08	0	0			-0.627071				-0.627071			0	823.54
9313		ü	Cre12.g519900_4532.2; Cre12.g519900_4532.1	Cre12.g519900_4532.2_x000D_ Cre12.g519900_4532.1	Cre12.g519900_4532.2; Cre12.g519900_4532.1	(1 of 1) 6.3.2.13 - UDP-N-acetylmuramoyl-L-alanyl-D-glutamate--2,6-diaminopimelate ligase / UDP-N-acetylmuramyl-tripeptide synthetase<|>(1 of 1) 6.3.2.13 - UDP-N-acetylmuramoyl-L-alanyl-D-glutamate--2,6-diaminopimelate ligase / UDP-N-acetylmuramyl-tripeptide synthetase	(1 of 1) 6.3.2.13 - UDP-N-acetylmuramoyl-L-alanyl-D-glutamate--2,6-diaminopimelate ligase / UDP-N-acetylmuramyl-tripeptide synthetase<|>(1 of 1) 6.3.2.13 - UDP-N-acetylmuramoyl-L-alanyl-D-glutamate--2,6-diaminopimelate ligase / UDP-N-acetylmuramyl-tripeptide synthetase			LAAAFYETPSR		-----------	00279	1	1	6	310.737	ü	ü	ü	ü	3.17503e+08	1.50883e+08	2.7688e+07	5.04418e+07	3.17503e+08	1.50883e+08	2.7688e+07	5.04418e+07		-3.51944	-1.07334	0.865358	-1.58074	-3.51944	-1.07334	0.865358	-1.58074	0	1225.62
9351		ü	CreCp.g802311_4532.1	CreCp.g802311_4532.1	CreCp.g802311_4532.1	RNA polymerase beta chain	RNA polymerase beta chain	rpoC2		SQGVSIADKHVEIVVK		----------------	02828	1	1	2	271.543	ü				9.46475e+06	0	0	0	9.46475e+06	0	0	0										1	1708.96
9369		ü	Cre12.g497350_4532.1	Cre12.g497350_4532.1	Cre12.g497350_4532.1	PentatricoPeptide Repeat protein 13	PentatricoPeptide Repeat protein 13			KTDEPAPEIAESEEPEAPAEDPAAPR		--------------------------	00057	1	1	6	536.129	ü	ü	ü		1.90955e+08	9.24409e+07	9.54611e+06	0	1.90955e+08	9.24409e+07	9.54611e+06	0		-4.32218	-1.04663			-4.32218	-1.04663			1	2746.27
9493		ü	CreCp.g802298_4532.1	CreCp.g802298_4532.1	CreCp.g802298_4532.1	RNA polymerase alpha subunit, incl FLAG	RNA polymerase alpha subunit, incl FLAG			TYQSFLQPK		---------	00461	1	1	2	222.785	ü	ü			3.95097e+08	2.72814e+08	0	0	3.95097e+08	2.72814e+08	0	0			-0.534286				-0.534286			0	1111.58
9539		ü	CreCp.g802335_4532.1	CreCp.g802335_4532.1	CreCp.g802335_4532.1	RNA polymerase beta chain	RNA polymerase beta chain	rpoC1		GSGMYFHNIHEVLK		--------------	01718	1	1	2	310.006	ü	ü			2.40191e+07	1.38747e+07	0	0	2.40191e+07	1.38747e+07	0	0			-0.791725				-0.791725			0	1631.8
9540		ü	CreCp.g802335_4532.1	CreCp.g802335_4532.1	CreCp.g802335_4532.1	RNA polymerase beta chain	RNA polymerase beta chain	rpoC1		GSGMYFHNIHEVLK	1×Oxidation [M4(100)]	---*----------	01718	1	1	3	296.298	ü	ü			2.82299e+07	1.17395e+07	0	0	2.82299e+07	1.17395e+07	0	0			-1.26585				-1.26585			0	1647.79
9564		ü	Cre13.g576400_4532.1	Cre13.g576400_4532.1	Cre13.g576400_4532.1	aminotransferase related to 4-amino-4-deoxychorismate lyase	aminotransferase related to 4-amino-4-deoxychorismate lyase			EGHIYLLDR		---------	00134	1	1	5	371.073	ü	ü			3.2065e+08	2.11935e+08	0	0	3.2065e+08	2.11935e+08	0	0			-0.597372				-0.597372			0	1115.58
9631		ü	Cre12.g519900_4532.2; Cre12.g519900_4532.1	Cre12.g519900_4532.2_x000D_ Cre12.g519900_4532.1	Cre12.g519900_4532.2; Cre12.g519900_4532.1	(1 of 1) 6.3.2.13 - UDP-N-acetylmuramoyl-L-alanyl-D-glutamate--2,6-diaminopimelate ligase / UDP-N-acetylmuramyl-tripeptide synthetase<|>(1 of 1) 6.3.2.13 - UDP-N-acetylmuramoyl-L-alanyl-D-glutamate--2,6-diaminopimelate ligase / UDP-N-acetylmuramyl-tripeptide synthetase	(1 of 1) 6.3.2.13 - UDP-N-acetylmuramoyl-L-alanyl-D-glutamate--2,6-diaminopimelate ligase / UDP-N-acetylmuramyl-tripeptide synthetase<|>(1 of 1) 6.3.2.13 - UDP-N-acetylmuramoyl-L-alanyl-D-glutamate--2,6-diaminopimelate ligase / UDP-N-acetylmuramyl-tripeptide synthetase			SDYVIITNENPR		------------	00630	1	1	2	339.27	ü	ü			1.75534e+08	8.9586e+07	0	0	1.75534e+08	8.9586e+07	0	0			-0.970402				-0.970402			0	1420.71
9632		ü	Cre12.g519900_4532.2; Cre12.g519900_4532.1	Cre12.g519900_4532.2_x000D_ Cre12.g519900_4532.1	Cre12.g519900_4532.2; Cre12.g519900_4532.1	(1 of 1) 6.3.2.13 - UDP-N-acetylmuramoyl-L-alanyl-D-glutamate--2,6-diaminopimelate ligase / UDP-N-acetylmuramyl-tripeptide synthetase<|>(1 of 1) 6.3.2.13 - UDP-N-acetylmuramoyl-L-alanyl-D-glutamate--2,6-diaminopimelate ligase / UDP-N-acetylmuramyl-tripeptide synthetase	(1 of 1) 6.3.2.13 - UDP-N-acetylmuramoyl-L-alanyl-D-glutamate--2,6-diaminopimelate ligase / UDP-N-acetylmuramyl-tripeptide synthetase<|>(1 of 1) 6.3.2.13 - UDP-N-acetylmuramoyl-L-alanyl-D-glutamate--2,6-diaminopimelate ligase / UDP-N-acetylmuramyl-tripeptide synthetase			SDYVIITNENPR	1×Deamidated [N8(100)]	-------*----	00630	1	1	1	380.325	ü				1.23226e+07	0	0	0	1.23226e+07	0	0	0										0	1421.69
9666		ü	CreCp.g802311_4532.1	CreCp.g802311_4532.1	CreCp.g802311_4532.1	RNA polymerase beta chain	RNA polymerase beta chain	rpoC2		DIYKPNSTITIAK		-------------	00356	1	1	6	432.488	ü	ü			8.09034e+07	4.6512e+07	0	0	8.09034e+07	4.6512e+07	0	0			-0.798595				-0.798595			1	1463.81
9667		ü	CreCp.g802311_4532.1	CreCp.g802311_4532.1	CreCp.g802311_4532.1	RNA polymerase beta chain	RNA polymerase beta chain	rpoC2		DIYKPNSTITIAK	1×Deamidated [N6(100)]	-----*-------	00356	1	1	1	223.988	ü				0	0	0	0	0	0	0	0										1	1464.79
9741		ü	CreCp.g802335_4532.1	CreCp.g802335_4532.1	CreCp.g802335_4532.1	RNA polymerase beta chain	RNA polymerase beta chain	rpoC1		THNLLNVNHSTLVAQR		----------------	01842	1	1	4	431.613	ü	ü			2.38033e+07	1.25479e+07	0	0	2.38033e+07	1.25479e+07	0	0			-0.923713				-0.923713			0	1816.98
9742		ü	CreCp.g802335_4532.1	CreCp.g802335_4532.1	CreCp.g802335_4532.1	RNA polymerase beta chain	RNA polymerase beta chain	rpoC1		THNLLNVNHSTLVAQR	1×Deamidated [N8(100)]	-------*--------	01842	1	1	2	318.555	ü	ü			7.50655e+06	2.47398e+06	0	0	7.50655e+06	2.47398e+06	0	0			-1.60131				-1.60131			0	1817.96
9806		ü	CreCp.g802335_4532.1	CreCp.g802335_4532.1	CreCp.g802335_4532.1	RNA polymerase beta chain	RNA polymerase beta chain	rpoC1		TFNHQLWYTK		----------	00796	1	1	4	298.211	ü	ü			8.56507e+07	3.26788e+07	0	0	8.56507e+07	3.26788e+07	0	0			-1.39011				-1.39011			0	1337.66
9807		ü	CreCp.g802335_4532.1	CreCp.g802335_4532.1	CreCp.g802335_4532.1	RNA polymerase beta chain	RNA polymerase beta chain	rpoC1		TFNHQLWYTK	1×Deamidated [N3(100)]	--*-------	00796	1	1	1	214.369	ü				5.778e+06	0	0	0	5.778e+06	0	0	0										0	1338.65
9810		ü	Cre12.g497350_4532.1	Cre12.g497350_4532.1	Cre12.g497350_4532.1	PentatricoPeptide Repeat protein 13	PentatricoPeptide Repeat protein 13			SMLQNFYTDAR		-----------	00342	1	1	2	318.102	ü	ü			7.05001e+07	3.20404e+07	0	0	7.05001e+07	3.20404e+07	0	0			-1.13773				-1.13773			0	1345.62
9811		ü	Cre12.g497350_4532.1	Cre12.g497350_4532.1	Cre12.g497350_4532.1	PentatricoPeptide Repeat protein 13	PentatricoPeptide Repeat protein 13			SMLQNFYTDAR	1×Oxidation [M2(100)]	-*---------	00342	1	1	2	409.564	ü	ü			1.41617e+08	7.67365e+07	0	0	1.41617e+08	7.67365e+07	0	0			-0.884013				-0.884013			0	1361.62
9963		ü	CreCp.g802311_4532.1	CreCp.g802311_4532.1	CreCp.g802311_4532.1	RNA polymerase beta chain	RNA polymerase beta chain	rpoC2		VNHTLNTTVGTELGR		---------------	02750	1	1	4	470.503	ü	ü			1.13303e+08	7.16787e+07	0	0	1.13303e+08	7.16787e+07	0	0			-0.660568				-0.660568			0	1611.84
9964		ü	CreCp.g802311_4532.1	CreCp.g802311_4532.1	CreCp.g802311_4532.1	RNA polymerase beta chain	RNA polymerase beta chain	rpoC2		VNHTLNTTVGTELGR	1×Deamidated [N2(100)]	-*-------------	02750	1	1	4	341.207	ü	ü			3.03709e+06	5.10458e+06	0	0	3.03709e+06	5.10458e+06	0	0			0.749102				0.749102			0	1612.83
9965		ü	CreCp.g802311_4532.1	CreCp.g802311_4532.1	CreCp.g802311_4532.1	RNA polymerase beta chain	RNA polymerase beta chain	rpoC2		VNHTLNTTVGTELGR	1×Deamidated [N6(100)]	-----*---------	02750	1	1	2	384.743	ü	ü			0	0	0	0	0	0	0	0										0	1612.83
9975		ü	CreCp.g802335_4532.1	CreCp.g802335_4532.1	CreCp.g802335_4532.1	RNA polymerase beta chain	RNA polymerase beta chain	rpoC1		KFLKDPALSSSFEMK		---------------	01469	1	1	1	328.278		ü			0	1.34281e+06	0	0	0	1.34281e+06	0	0										2	1727.9
9976		ü	CreCp.g802335_4532.1	CreCp.g802335_4532.1	CreCp.g802335_4532.1	RNA polymerase beta chain	RNA polymerase beta chain	rpoC1		KFLKDPALSSSFEMK	1×Oxidation [M14(100)]	-------------*-	01469	1	1	1	305.398	ü				2.67659e+06	0	0	0	2.67659e+06	0	0	0										2	1743.9
10028		ü	CreCp.g802335_4532.1	CreCp.g802335_4532.1	CreCp.g802335_4532.1	RNA polymerase beta chain	RNA polymerase beta chain	rpoC1		KGSGMYFHNIHEVLK	1×Oxidation [M5(100)]	----*----------	01717	1	1	3	245.247	ü	ü			1.65116e+07	7.81688e+06	0	0	1.65116e+07	7.81688e+06	0	0			-1.07882				-1.07882			1	1775.89
10035		ü	Cre12.g519900_4532.2; Cre12.g519900_4532.1	Cre12.g519900_4532.2_x000D_ Cre12.g519900_4532.1	Cre12.g519900_4532.2; Cre12.g519900_4532.1	(1 of 1) 6.3.2.13 - UDP-N-acetylmuramoyl-L-alanyl-D-glutamate--2,6-diaminopimelate ligase / UDP-N-acetylmuramyl-tripeptide synthetase<|>(1 of 1) 6.3.2.13 - UDP-N-acetylmuramoyl-L-alanyl-D-glutamate--2,6-diaminopimelate ligase / UDP-N-acetylmuramyl-tripeptide synthetase	(1 of 1) 6.3.2.13 - UDP-N-acetylmuramoyl-L-alanyl-D-glutamate--2,6-diaminopimelate ligase / UDP-N-acetylmuramyl-tripeptide synthetase<|>(1 of 1) 6.3.2.13 - UDP-N-acetylmuramoyl-L-alanyl-D-glutamate--2,6-diaminopimelate ligase / UDP-N-acetylmuramyl-tripeptide synthetase			ETLPWGSR		--------	00768	1	1	6	211.427	ü	ü	ü	ü	1.42987e+08	6.41e+07	9.27774e+06	1.48102e+07	1.42987e+08	6.41e+07	9.27774e+06	1.48102e+07		-3.94597	-1.15749	0.674742	-2.11374	-3.94597	-1.15749	0.674742	-2.11374	0	945.479
10081		ü	Cre12.g497350_4532.1	Cre12.g497350_4532.1	Cre12.g497350_4532.1	PentatricoPeptide Repeat protein 13	PentatricoPeptide Repeat protein 13			ATVLEQLR		--------	01326	1	1	2	238.675	ü	ü			5.06009e+07	2.37031e+07	0	0	5.06009e+07	2.37031e+07	0	0			-1.09409				-1.09409			0	929.541
10092		ü	CreCp.g802298_4532.1	CreCp.g802298_4532.1	CreCp.g802298_4532.1	RNA polymerase alpha subunit, incl FLAG	RNA polymerase alpha subunit, incl FLAG			IGLTALK		-------	00201	1	1	7	228.564	ü	ü	ü	ü	5.08177e+08	3.49807e+08	2.72584e+07	5.44596e+08	5.08177e+08	3.49807e+08	2.72584e+07	5.44596e+08		-4.22056	-0.538773	4.32041	0.638629	-4.22056	-0.538773	4.32041	0.638629	0	715.471
10128		ü	CreCp.g802311_4532.1	CreCp.g802311_4532.1	CreCp.g802311_4532.1	RNA polymerase beta chain	RNA polymerase beta chain	rpoC2		VNALNGEVDSYSETAK		----------------	00735	1	1	4	420.871	ü	ü			5.0043e+07	3.05017e+07	0	0	5.0043e+07	3.05017e+07	0	0			-0.714278				-0.714278			0	1696.8
10129		ü	CreCp.g802311_4532.1	CreCp.g802311_4532.1	CreCp.g802311_4532.1	RNA polymerase beta chain	RNA polymerase beta chain	rpoC2		VNALNGEVDSYSETAK	1×Deamidated [N5(100)]	----*-----------	00735	1	1	6	428.727	ü	ü			5.80849e+07	3.25422e+07	0	0	5.80849e+07	3.25422e+07	0	0			-0.835851				-0.835851			0	1697.79
10195		ü	Cre09.g388500_4532.1	Cre09.g388500_4532.1	Cre09.g388500_4532.1	(1 of 13) PF09273 - Rubisco LSMT substrate-binding (Rubis-subs-bind)	(1 of 13) PF09273 - Rubisco LSMT substrate-binding (Rubis-subs-bind)			QQSIVSWR	1×Gln->pyro-Glu [N-Term]	*-------	00789	1	1	1	169.856	ü				6.78953e+06	0	0	0	6.78953e+06	0	0	0										0	986.505
10196		ü	Cre09.g388500_4532.1	Cre09.g388500_4532.1	Cre09.g388500_4532.1	(1 of 13) PF09273 - Rubisco LSMT substrate-binding (Rubis-subs-bind)	(1 of 13) PF09273 - Rubisco LSMT substrate-binding (Rubis-subs-bind)			QQSIVSWR		--------	00789	1	1	2	237.956	ü	ü			1.16393e+08	6.36275e+07	0	0	1.16393e+08	6.36275e+07	0	0			-0.871277				-0.871277			0	1003.53
10283		ü	Cre09.g388500_4532.1	Cre09.g388500_4532.1	Cre09.g388500_4532.1	(1 of 13) PF09273 - Rubisco LSMT substrate-binding (Rubis-subs-bind)	(1 of 13) PF09273 - Rubisco LSMT substrate-binding (Rubis-subs-bind)			MLAAWHSIPR		----------	00670	1	1	4	379.089	ü	ü			1.14508e+08	6.72298e+07	0	0	1.14508e+08	6.72298e+07	0	0			-0.768271				-0.768271			0	1181.62
10284		ü	Cre09.g388500_4532.1	Cre09.g388500_4532.1	Cre09.g388500_4532.1	(1 of 13) PF09273 - Rubisco LSMT substrate-binding (Rubis-subs-bind)	(1 of 13) PF09273 - Rubisco LSMT substrate-binding (Rubis-subs-bind)			MLAAWHSIPR	1×Oxidation [M1(100)]	*---------	00670	1	1	4	228.252	ü	ü			7.92123e+07	5.27821e+07	0	0	7.92123e+07	5.27821e+07	0	0			-0.585675				-0.585675			0	1197.62
10301		ü	CreCp.g802311_4532.1	CreCp.g802311_4532.1	CreCp.g802311_4532.1	RNA polymerase beta chain	RNA polymerase beta chain	rpoC2		SNSNLIFNSK		----------	01958	1	1	2	299.149	ü	ü			8.40806e+07	4.2484e+07	0	0	8.40806e+07	4.2484e+07	0	0			-0.984853				-0.984853			0	1123.57
10302		ü	CreCp.g802311_4532.1	CreCp.g802311_4532.1	CreCp.g802311_4532.1	RNA polymerase beta chain	RNA polymerase beta chain	rpoC2		SNSNLIFNSK	1×Deamidated [N2(100)]	-*--------	01958	1	1	1	282.396	ü				6.5773e+06	0	0	0	6.5773e+06	0	0	0										0	1124.56
10303		ü	CreCp.g802311_4532.1	CreCp.g802311_4532.1	CreCp.g802311_4532.1	RNA polymerase beta chain	RNA polymerase beta chain	rpoC2		SNSNLIFNSK	1×Deamidated [N8(100)]	-------*--	01958	1	1	1	247.762	ü				1.54944e+07	0	0	0	1.54944e+07	0	0	0										0	1124.56
10459		ü	Cre01.g024150_4532.1	Cre01.g024150_4532.1	Cre01.g024150_4532.1	(no description)	(no description)			LWYPHMDEYR	1×Oxidation [M6(100)]	-----*----	00215	1	1	2	263.446	ü	ü			3.06458e+07	2.02688e+07	0	0	3.06458e+07	2.02688e+07	0	0			-0.596428				-0.596428			0	1425.63
10467		ü	Cre01.g024150_4532.1	Cre01.g024150_4532.1	Cre01.g024150_4532.1	(no description)	(no description)			QLIDAEWHR	1×Gln->pyro-Glu [N-Term]	*--------	00199	1	1	2	329.621	ü	ü			1.63771e+07	1.12497e+07	0	0	1.63771e+07	1.12497e+07	0	0			-0.541789				-0.541789			0	1150.56
10468		ü	Cre01.g024150_4532.1	Cre01.g024150_4532.1	Cre01.g024150_4532.1	(no description)	(no description)			QLIDAEWHR		---------	00199	1	1	4	195.722	ü	ü			4.97297e+07	3.42445e+07	0	0	4.97297e+07	3.42445e+07	0	0			-0.538237				-0.538237			0	1167.59
10471		ü	CreCp.g802335_4532.1	CreCp.g802335_4532.1	CreCp.g802335_4532.1	RNA polymerase beta chain	RNA polymerase beta chain	rpoC1		NSNQAEAVSFGVNK		--------------	00513	1	1	2	408.827	ü	ü			1.00945e+08	4.55648e+07	0	0	1.00945e+08	4.55648e+07	0	0			-1.14758				-1.14758			0	1464.71
10472		ü	CreCp.g802335_4532.1	CreCp.g802335_4532.1	CreCp.g802335_4532.1	RNA polymerase beta chain	RNA polymerase beta chain	rpoC1		NSNQAEAVSFGVNK	1×Deamidated [N1(99.9)]	*-------------	00513	1	1	1	441.095	ü				1.70557e+07	0	0	0	1.70557e+07	0	0	0										0	1465.69
10494		ü	CreCp.g802298_4532.1	CreCp.g802298_4532.1	CreCp.g802298_4532.1	RNA polymerase alpha subunit, incl FLAG	RNA polymerase alpha subunit, incl FLAG			HSITNNYTYYQTNNLSQQSK		--------------------	00623	1	1	6	577.475	ü	ü		ü	1.43005e+08	1.01616e+08	0	4.62538e+07	1.43005e+08	1.01616e+08	0	4.62538e+07			-0.492946		-1.13548		-0.492946		-1.13548	0	2404.12
10495		ü	CreCp.g802298_4532.1	CreCp.g802298_4532.1	CreCp.g802298_4532.1	RNA polymerase alpha subunit, incl FLAG	RNA polymerase alpha subunit, incl FLAG			HSITNNYTYYQTNNLSQQSK	1×Deamidated [N5(99.9)]	----*---------------	00623	1	1	3	546.484	ü	ü		ü	1.52608e+07	1.2005e+07	0	3.29219e+07	1.52608e+07	1.2005e+07	0	3.29219e+07			-0.346193		1.45541		-0.346193		1.45541	0	2405.1
10496		ü	CreCp.g802298_4532.1	CreCp.g802298_4532.1	CreCp.g802298_4532.1	RNA polymerase alpha subunit, incl FLAG	RNA polymerase alpha subunit, incl FLAG			HSITNNYTYYQTNNLSQQSK	1×Deamidated [N13(99.9)]	------------*-------	00623	1	1	3	493.281	ü	ü		ü	5.23356e+06	3.59239e+06	0	3.3279e+07	5.23356e+06	3.59239e+06	0	3.3279e+07			-0.54285		3.2116		-0.54285		3.2116	0	2405.1
10497		ü	CreCp.g802298_4532.1	CreCp.g802298_4532.1	CreCp.g802298_4532.1	RNA polymerase alpha subunit, incl FLAG	RNA polymerase alpha subunit, incl FLAG			HSITNNYTYYQTNNLSQQSK	1×Deamidated [N14(99.8)]	-------------*------	00623	1	1	1	464.512	ü				2.00744e+06	0	0	0	2.00744e+06	0	0	0										0	2405.1
10498		ü	CreCp.g802298_4532.1	CreCp.g802298_4532.1	CreCp.g802298_4532.1	RNA polymerase alpha subunit, incl FLAG	RNA polymerase alpha subunit, incl FLAG			HSITNNYTYYQTNNLSQQSK	2×Deamidated [N5(99.9); N13(99.9)]	----*-------*-------	00623	1	1	2	488.18	ü	ü			5.21026e+07	3.49978e+07	0	0	5.21026e+07	3.49978e+07	0	0			-0.574094				-0.574094			0	2406.08
10593		ü	Cre05.g234651_4532.1	Cre05.g234651_4532.1	Cre05.g234651_4532.1	(1 of 2) PTHR11122:SF12 - ALDOSE 1-EPIMERASE FAMILY PROTEIN	(1 of 2) PTHR11122:SF12 - ALDOSE 1-EPIMERASE FAMILY PROTEIN			DMFVEQPEYDDEQPETGR		------------------	00552	1	1	2	365.005	ü	ü			1.50337e+07	1.05403e+07	0	0	1.50337e+07	1.05403e+07	0	0			-0.512286				-0.512286			0	2184.9
10594		ü	Cre05.g234651_4532.1	Cre05.g234651_4532.1	Cre05.g234651_4532.1	(1 of 2) PTHR11122:SF12 - ALDOSE 1-EPIMERASE FAMILY PROTEIN	(1 of 2) PTHR11122:SF12 - ALDOSE 1-EPIMERASE FAMILY PROTEIN			DMFVEQPEYDDEQPETGR	1×Oxidation [M2(100)]	-*----------------	00552	1	1	2	333.547	ü	ü			1.87567e+07	1.01108e+07	0	0	1.87567e+07	1.01108e+07	0	0			-0.891511				-0.891511			0	2200.9
10612		ü	CreCp.g802311_4532.1	CreCp.g802311_4532.1	CreCp.g802311_4532.1	RNA polymerase beta chain	RNA polymerase beta chain	rpoC2		LANPNVSYLK		----------	01872	1	1	2	297.697	ü	ü			1.48446e+08	8.95856e+07	0	0	1.48446e+08	8.95856e+07	0	0			-0.7286				-0.7286			0	1118.62
10615		ü	CreCp.g802306_4532.1	CreCp.g802306_4532.1	CreCp.g802306_4532.1	RNA polymerase beta subunit sI	RNA polymerase beta subunit sI	rpoB1		MTYASGLSSLPSQK		--------------	00533	1	1	2	375.055	ü	ü			1.04051e+08	5.88857e+07	0	0	1.04051e+08	5.88857e+07	0	0			-0.821298				-0.821298			0	1469.73
10616		ü	CreCp.g802306_4532.1	CreCp.g802306_4532.1	CreCp.g802306_4532.1	RNA polymerase beta subunit sI	RNA polymerase beta subunit sI	rpoB1		MTYASGLSSLPSQK	1×Oxidation [M1(100)]	*-------------	00533	1	1	2	501.407	ü	ü			7.69807e+07	5.3596e+07	0	0	7.69807e+07	5.3596e+07	0	0			-0.522373				-0.522373			0	1485.73
10780		ü	CreCp.g802311_4532.1	CreCp.g802311_4532.1	CreCp.g802311_4532.1	RNA polymerase beta chain	RNA polymerase beta chain	rpoC2		YTNIYIPEGEGEKDMTK		-----------------	02595	1	1	4	342.486	ü	ü			3.39438e+07	1.96239e+07	0	0	3.39438e+07	1.96239e+07	0	0			-0.790535				-0.790535			1	1987.93
10781		ü	CreCp.g802311_4532.1	CreCp.g802311_4532.1	CreCp.g802311_4532.1	RNA polymerase beta chain	RNA polymerase beta chain	rpoC2		YTNIYIPEGEGEKDMTK	1×Oxidation [M15(100)]	--------------*--	02595	1	1	2	482.7	ü	ü			5.16869e+07	3.2126e+07	0	0	5.16869e+07	3.2126e+07	0	0			-0.686058				-0.686058			1	2003.93
10799		ü	CreCp.g802306_4532.1	CreCp.g802306_4532.1	CreCp.g802306_4532.1	RNA polymerase beta subunit sI	RNA polymerase beta subunit sI	rpoB1		IKQNSFFSVK		----------	00106	1	1	3	283.79	ü	ü			8.67918e+07	4.62016e+07	0	0	8.67918e+07	4.62016e+07	0	0			-0.909615				-0.909615			1	1197.66
10860		ü	CreCp.g802335_4532.1	CreCp.g802335_4532.1	CreCp.g802335_4532.1	RNA polymerase beta chain	RNA polymerase beta chain	rpoC1		QPDFIETASQTK	1×Gln->pyro-Glu [N-Term]	*-----------	01194	1	1	2	387.633	ü	ü			4.5149e+07	2.18477e+07	0	0	4.5149e+07	2.18477e+07	0	0			-1.04721				-1.04721			0	1347.64
10861		ü	CreCp.g802335_4532.1	CreCp.g802335_4532.1	CreCp.g802335_4532.1	RNA polymerase beta chain	RNA polymerase beta chain	rpoC1		QPDFIETASQTK		------------	01194	1	1	4	320.553	ü	ü			1.5221e+08	6.74643e+07	0	0	1.5221e+08	6.74643e+07	0	0			-1.17387				-1.17387			0	1364.67
10867		ü	Cre07.g348500_4532.1	Cre07.g348500_4532.1	Cre07.g348500_4532.1	(1 of 1) IPR003029//IPR012340 - S1 domain // Nucleic acid-binding, OB-fold	(1 of 1) IPR003029//IPR012340 - S1 domain // Nucleic acid-binding, OB-fold			DDIVDLR		-------	00111	1	1	2	228.603	ü	ü			1.55683e+07	1.13674e+07	0	0	1.55683e+07	1.13674e+07	0	0			-0.453712				-0.453712			0	845.436
10922		ü	Cre13.g576400_4532.1	Cre13.g576400_4532.1	Cre13.g576400_4532.1	aminotransferase related to 4-amino-4-deoxychorismate lyase	aminotransferase related to 4-amino-4-deoxychorismate lyase			TLPVYVR		-------	00084	1	1	4	181.542	ü	ü			1.17393e+08	8.12181e+07	0	0	1.17393e+08	8.12181e+07	0	0			-0.531471				-0.531471			0	847.504
10923		ü	CreCp.g802311_4532.1	CreCp.g802311_4532.1	CreCp.g802311_4532.1	RNA polymerase beta chain	RNA polymerase beta chain	rpoC2		AMEIIVK		-------	00609	1	1	2	243.175	ü	ü			6.36845e+07	3.58342e+07	0	0	6.36845e+07	3.58342e+07	0	0			-0.829605				-0.829605			0	803.47
10961		ü	Cre05.g234651_4532.1	Cre05.g234651_4532.1	Cre05.g234651_4532.1	(1 of 2) PTHR11122:SF12 - ALDOSE 1-EPIMERASE FAMILY PROTEIN	(1 of 2) PTHR11122:SF12 - ALDOSE 1-EPIMERASE FAMILY PROTEIN			ITLQTQEEATDADMR		---------------	00292	1	1	6	409.519	ü	ü			6.88485e+07	4.17909e+07	0	0	6.88485e+07	4.17909e+07	0	0			-0.720236				-0.720236			0	1721.8
10962		ü	Cre05.g234651_4532.1	Cre05.g234651_4532.1	Cre05.g234651_4532.1	(1 of 2) PTHR11122:SF12 - ALDOSE 1-EPIMERASE FAMILY PROTEIN	(1 of 2) PTHR11122:SF12 - ALDOSE 1-EPIMERASE FAMILY PROTEIN			ITLQTQEEATDADMR	1×Oxidation [M14(100)]	-------------*-	00292	1	1	4	517.315	ü	ü			3.35991e+07	1.96738e+07	0	0	3.35991e+07	1.96738e+07	0	0			-0.772143				-0.772143			0	1737.8
10978		ü	Cre16.g653350_4532.1	Cre16.g653350_4532.1	Cre16.g653350_4532.1	(1 of 1) 3.5.1.108 - UDP-3-O-acyl-N-acetylglucosamine deacetylase / UDP-3-O-acyl-GlcNAc deacetylase	(1 of 1) 3.5.1.108 - UDP-3-O-acyl-N-acetylglucosamine deacetylase / UDP-3-O-acyl-GlcNAc deacetylase			SWVSSPQQAMAMR		-------------	00422	1	1	7	329.373	ü	ü	ü	ü	5.35478e+07	2.50535e+07	4.27387e+07	4.2124e+08	5.35478e+07	2.50535e+07	4.27387e+07	4.2124e+08		-0.325284	-1.09582	3.30103	4.07156	-0.325284	-1.09582	3.30103	4.07156	0	1478.69
10979		ü	Cre16.g653350_4532.1	Cre16.g653350_4532.1	Cre16.g653350_4532.1	(1 of 1) 3.5.1.108 - UDP-3-O-acyl-N-acetylglucosamine deacetylase / UDP-3-O-acyl-GlcNAc deacetylase	(1 of 1) 3.5.1.108 - UDP-3-O-acyl-N-acetylglucosamine deacetylase / UDP-3-O-acyl-GlcNAc deacetylase			SWVSSPQQAMAMR	1×Oxidation [M10(100)]	---------*---	00422	1	1	5	457.008	ü	ü		ü	5.07463e+06	2.66685e+07	0	1.07218e+08	5.07463e+06	2.66685e+07	0	1.07218e+08			2.39376		2.00733		2.39376		2.00733	0	1494.68
10980		ü	Cre16.g653350_4532.1	Cre16.g653350_4532.1	Cre16.g653350_4532.1	(1 of 1) 3.5.1.108 - UDP-3-O-acyl-N-acetylglucosamine deacetylase / UDP-3-O-acyl-GlcNAc deacetylase	(1 of 1) 3.5.1.108 - UDP-3-O-acyl-N-acetylglucosamine deacetylase / UDP-3-O-acyl-GlcNAc deacetylase			SWVSSPQQAMAMR	1×Oxidation [M12(100)]	-----------*-	00422	1	1	4	518.867	ü	ü		ü	5.04562e+07	2.69107e+07	0	8.37776e+07	5.04562e+07	2.69107e+07	0	8.37776e+07			-0.906854		1.63839		-0.906854		1.63839	0	1494.68
10981		ü	Cre16.g653350_4532.1	Cre16.g653350_4532.1	Cre16.g653350_4532.1	(1 of 1) 3.5.1.108 - UDP-3-O-acyl-N-acetylglucosamine deacetylase / UDP-3-O-acyl-GlcNAc deacetylase	(1 of 1) 3.5.1.108 - UDP-3-O-acyl-N-acetylglucosamine deacetylase / UDP-3-O-acyl-GlcNAc deacetylase			SWVSSPQQAMAMR	2×Oxidation [M10(100); M12(100)]	---------*-*-	00422	1	1	5	486.69	ü	ü		ü	5.99772e+07	3.6114e+07	0	5.69619e+07	5.99772e+07	3.6114e+07	0	5.69619e+07			-0.731856		0.65744		-0.731856		0.65744	0	1510.68
11112		ü	CreCp.g802305_4532.1	CreCp.g802305_4532.1	CreCp.g802305_4532.1	RNA polymerase beta subunit sII	RNA polymerase beta subunit sII	rpoB2		KSSLDMQFLSPK		------------	00016	1	1	1	184.51	ü				1.90506e+06	0	0	0	1.90506e+06	0	0	0										1	1380.72
11113		ü	CreCp.g802305_4532.1	CreCp.g802305_4532.1	CreCp.g802305_4532.1	RNA polymerase beta subunit sII	RNA polymerase beta subunit sII	rpoB2		KSSLDMQFLSPK	1×Oxidation [M6(100)]	-----*------	00016	1	1	4	259.46	ü	ü			7.99042e+06	5.87905e+06	0	0	7.99042e+06	5.87905e+06	0	0			-0.442689				-0.442689			1	1396.71
11149		ü	CreCp.g802311_4532.1	CreCp.g802311_4532.1	CreCp.g802311_4532.1	RNA polymerase beta chain	RNA polymerase beta chain	rpoC2		TGDIVQGIPK		----------	02671	1	1	2	373.862	ü	ü			1.94722e+08	1.09112e+08	0	0	1.94722e+08	1.09112e+08	0	0			-0.835605				-0.835605			0	1027.58
11199		ü	CreCp.g802335_4532.1	CreCp.g802335_4532.1	CreCp.g802335_4532.1	RNA polymerase beta chain	RNA polymerase beta chain	rpoC1		LDNVLIK		-------	00745	1	1	2	290.414	ü	ü			1.96273e+08	7.95552e+07	0	0	1.96273e+08	7.95552e+07	0	0			-1.30283				-1.30283			0	814.503
11235		ü	CreCp.g802335_4532.1	CreCp.g802335_4532.1	CreCp.g802335_4532.1	RNA polymerase beta chain	RNA polymerase beta chain	rpoC1		IYAKPLISLKK		-----------	00141	1	1	2	291.143	ü	ü			1.81739e+07	7.81577e+06	0	0	1.81739e+07	7.81577e+06	0	0			-1.2174				-1.2174			2	1273.82
11269		ü	Cre16.g653350_4532.1	Cre16.g653350_4532.1	Cre16.g653350_4532.1	(1 of 1) 3.5.1.108 - UDP-3-O-acyl-N-acetylglucosamine deacetylase / UDP-3-O-acyl-GlcNAc deacetylase	(1 of 1) 3.5.1.108 - UDP-3-O-acyl-N-acetylglucosamine deacetylase / UDP-3-O-acyl-GlcNAc deacetylase			MVLRPQEVVSVQR		-------------	00358	1	1	7	327.392	ü	ü	ü	ü	3.59584e+08	2.13137e+08	1.39828e+08	8.99696e+08	3.59584e+08	2.13137e+08	1.39828e+08	8.99696e+08		-1.36267	-0.754547	2.68578	2.07766	-1.36267	-0.754547	2.68578	2.07766	1	1540.86
11270		ü	Cre16.g653350_4532.1	Cre16.g653350_4532.1	Cre16.g653350_4532.1	(1 of 1) 3.5.1.108 - UDP-3-O-acyl-N-acetylglucosamine deacetylase / UDP-3-O-acyl-GlcNAc deacetylase	(1 of 1) 3.5.1.108 - UDP-3-O-acyl-N-acetylglucosamine deacetylase / UDP-3-O-acyl-GlcNAc deacetylase			MVLRPQEVVSVQR	1×Oxidation [M1(100)]	*------------	00358	1	1	6	347.073	ü	ü	ü	ü	2.56278e+08	1.75494e+08	6.26644e+07	2.63946e+08	2.56278e+08	1.75494e+08	6.26644e+07	2.63946e+08		-2.03199	-0.546286	2.07453	0.588822	-2.03199	-0.546286	2.07453	0.588822	1	1556.86
11272		ü	Cre15.g635650_4532.1	Cre15.g635650_4532.1	Cre15.g635650_4532.1	(1 of 1) IPR003034//IPR011761 - SAP domain // ATP-grasp fold	(1 of 1) IPR003034//IPR011761 - SAP domain // ATP-grasp fold			EAGMIAGANVLAK		-------------	02024	1	1	2	357.935	ü	ü			5.98669e+07	4.03576e+07	0	0	5.98669e+07	4.03576e+07	0	0			-0.568918				-0.568918			0	1244.67
11273		ü	Cre15.g635650_4532.1	Cre15.g635650_4532.1	Cre15.g635650_4532.1	(1 of 1) IPR003034//IPR011761 - SAP domain // ATP-grasp fold	(1 of 1) IPR003034//IPR011761 - SAP domain // ATP-grasp fold			EAGMIAGANVLAK	1×Oxidation [M4(100)]	---*---------	02024	1	1	3	466.214	ü	ü			6.5726e+07	2.41418e+07	0	0	6.5726e+07	2.41418e+07	0	0			-1.44493				-1.44493			0	1260.66
11288		ü	CreCp.g802311_4532.1	CreCp.g802311_4532.1	CreCp.g802311_4532.1	RNA polymerase beta chain	RNA polymerase beta chain	rpoC2		LQHIVLTEQYK		-----------	01662	1	1	6	419.3	ü	ü			7.60904e+07	4.69733e+07	0	0	7.60904e+07	4.69733e+07	0	0			-0.695873				-0.695873			0	1371.76
11295		ü	Cre01.g024150_4532.1	Cre01.g024150_4532.1	Cre01.g024150_4532.1	(no description)	(no description)			LVDAFAEMDMR		-----------	00136	1	1	2	335.573	ü	ü			2.29656e+07	1.76114e+07	0	0	2.29656e+07	1.76114e+07	0	0			-0.382964				-0.382964			0	1297.59
11296		ü	Cre01.g024150_4532.1	Cre01.g024150_4532.1	Cre01.g024150_4532.1	(no description)	(no description)			LVDAFAEMDMR	1×Oxidation [M10(100)]	---------*-	00136	1	1	2	553.161	ü	ü			1.76583e+07	1.21196e+07	0	0	1.76583e+07	1.21196e+07	0	0			-0.542997				-0.542997			0	1313.59
11297		ü	Cre01.g024150_4532.1	Cre01.g024150_4532.1	Cre01.g024150_4532.1	(no description)	(no description)			LVDAFAEMDMR	1×Oxidation [M8(100)]	-------*---	00136	1	1	2	552.167	ü	ü			1.72277e+07	1.26146e+07	0	0	1.72277e+07	1.26146e+07	0	0			-0.44964				-0.44964			0	1313.59
11298		ü	Cre01.g024150_4532.1	Cre01.g024150_4532.1	Cre01.g024150_4532.1	(no description)	(no description)			LVDAFAEMDMR	2×Oxidation [M8(100); M10(100)]	-------*-*-	00136	1	1	2	480.522	ü	ü			3.25653e+07	2.30097e+07	0	0	3.25653e+07	2.30097e+07	0	0			-0.501095				-0.501095			0	1329.58
11318		ü	CreCp.g802298_4532.1	CreCp.g802298_4532.1	CreCp.g802298_4532.1	RNA polymerase alpha subunit, incl FLAG	RNA polymerase alpha subunit, incl FLAG			KDLFAIK		-------	00718	1	1	4	319.616	ü	ü		ü	1.41809e+07	2.47702e+07	0	2.62898e+07	1.41809e+07	2.47702e+07	0	2.62898e+07			0.80465		0.0859005		0.80465		0.0859005	1	834.508
11374		ü	Cre15.g635650_4532.1	Cre15.g635650_4532.1	Cre15.g635650_4532.1	(1 of 1) IPR003034//IPR011761 - SAP domain // ATP-grasp fold	(1 of 1) IPR003034//IPR011761 - SAP domain // ATP-grasp fold			LLAAESEALR		----------	00316	1	1	4	300.019	ü	ü	ü	ü	2.15384e+08	1.42068e+08	2.09361e+07	1.52204e+08	2.15384e+08	1.42068e+08	2.09361e+07	1.52204e+08		-3.36284	-0.600329	2.86194	0.0994233	-3.36284	-0.600329	2.86194	0.0994233	0	1072.6
11380		ü	CreCp.g802306_4532.1	CreCp.g802306_4532.1	CreCp.g802306_4532.1	RNA polymerase beta subunit sI	RNA polymerase beta subunit sI	rpoB1		MLELTEGNPSSK		------------	00374	1	1	2	331.913	ü	ü			7.68187e+07	4.5387e+07	0	0	7.68187e+07	4.5387e+07	0	0			-0.759179				-0.759179			0	1305.64
11381		ü	CreCp.g802306_4532.1	CreCp.g802306_4532.1	CreCp.g802306_4532.1	RNA polymerase beta subunit sI	RNA polymerase beta subunit sI	rpoB1		MLELTEGNPSSK	1×Oxidation [M1(100)]	*-----------	00374	1	1	1	283.05	ü				2.26628e+07	0	0	0	2.26628e+07	0	0	0										0	1321.63
11469		ü	CreCp.g802311_4532.1	CreCp.g802311_4532.1	CreCp.g802311_4532.1	RNA polymerase beta chain	RNA polymerase beta chain	rpoC2		GIVDTALR		--------	00291	1	1	2	193.591	ü	ü			3.84071e+07	1.9511e+07	0	0	3.84071e+07	1.9511e+07	0	0			-0.977086				-0.977086			0	844.489
11523		ü	Cre12.g497350_4532.1	Cre12.g497350_4532.1	Cre12.g497350_4532.1	PentatricoPeptide Repeat protein 13	PentatricoPeptide Repeat protein 13			RLVLDGDSLDK		-----------	00406	1	1	2	465.023	ü	ü			4.73863e+07	2.21837e+07	0	0	4.73863e+07	2.21837e+07	0	0			-1.09497				-1.09497			1	1230.67
11606		ü	Cre05.g234050_4532.1	Cre05.g234050_4532.1	Cre05.g234050_4532.1	(no description)	(no description)			ANIDSLVR		--------	00264	1	1	5	190.512	ü	ü			7.69157e+07	3.54236e+07	0	0	7.69157e+07	3.54236e+07	0	0			-1.11857				-1.11857			0	887.495
11635		ü	Cre13.g576400_4532.1	Cre13.g576400_4532.1	Cre13.g576400_4532.1	aminotransferase related to 4-amino-4-deoxychorismate lyase	aminotransferase related to 4-amino-4-deoxychorismate lyase			ILEMIPAER		---------	00306	1	1	4	277.237	ü	ü			2.27707e+08	1.26597e+08	0	0	2.27707e+08	1.26597e+08	0	0			-0.846933				-0.846933			0	1071.59
11636		ü	Cre13.g576400_4532.1	Cre13.g576400_4532.1	Cre13.g576400_4532.1	aminotransferase related to 4-amino-4-deoxychorismate lyase	aminotransferase related to 4-amino-4-deoxychorismate lyase			ILEMIPAER	1×Oxidation [M4(100)]	---*-----	00306	1	1	2	391.412	ü	ü			2.26366e+08	1.52528e+08	0	0	2.26366e+08	1.52528e+08	0	0			-0.569583				-0.569583			0	1087.58
11655		ü	CreCp.g802311_4532.1	CreCp.g802311_4532.1	CreCp.g802311_4532.1	RNA polymerase beta chain	RNA polymerase beta chain	rpoC2		LQNDSHLFTTTK		------------	01260	1	1	2	301.049	ü	ü			1.48467e+08	8.32223e+07	0	0	1.48467e+08	8.32223e+07	0	0			-0.835097				-0.835097			0	1404.71
11656		ü	CreCp.g802311_4532.1	CreCp.g802311_4532.1	CreCp.g802311_4532.1	RNA polymerase beta chain	RNA polymerase beta chain	rpoC2		LQNDSHLFTTTK	1×Deamidated [N3(100)]	--*---------	01260	1	1	2	200.097	ü	ü			7.28346e+06	5.05329e+06	0	0	7.28346e+06	5.05329e+06	0	0			-0.527401				-0.527401			0	1405.7
11671		ü	CreCp.g802311_4532.1	CreCp.g802311_4532.1	CreCp.g802311_4532.1	RNA polymerase beta chain	RNA polymerase beta chain	rpoC2		STSSLLTNIHMDQGEDK		-----------------	02254	1	1	2	252.886	ü	ü			3.55134e+06	1.95485e+06	0	0	3.55134e+06	1.95485e+06	0	0			-0.861301				-0.861301			0	1875.88
11672		ü	CreCp.g802311_4532.1	CreCp.g802311_4532.1	CreCp.g802311_4532.1	RNA polymerase beta chain	RNA polymerase beta chain	rpoC2		STSSLLTNIHMDQGEDK	1×Oxidation [M11(100)]	----------*------	02254	1	1	2	379.718	ü	ü			8.55143e+06	5.3574e+06	0	0	8.55143e+06	5.3574e+06	0	0			-0.674631				-0.674631			0	1891.87
11732		ü	CreCp.g802306_4532.1	CreCp.g802306_4532.1	CreCp.g802306_4532.1	RNA polymerase beta subunit sI	RNA polymerase beta subunit sI	rpoB1		GVLNPEDQGVLHK		-------------	00072	1	1	2	275.511	ü	ü			1.71258e+08	0	0	0	1.71258e+08	0	0	0										0	1405.74
11740		ü	CreCp.g802311_4532.1	CreCp.g802311_4532.1	CreCp.g802311_4532.1	RNA polymerase beta chain	RNA polymerase beta chain	rpoC2		TEGIDSSKIPSSNIPEGK		------------------	02925	1	1	1	163.426	ü				2.39633e+06	0	0	0	2.39633e+06	0	0	0										1	1858.94
11741		ü	CreCp.g802311_4532.1	CreCp.g802311_4532.1	CreCp.g802311_4532.1	RNA polymerase beta chain	RNA polymerase beta chain	rpoC2		DTAELVIK		--------	00563	1	1	2	290.8	ü	ü			1.19844e+08	7.12175e+07	0	0	1.19844e+08	7.12175e+07	0	0			-0.750859				-0.750859			0	888.504
11742		ü	Cre15.g635650_4532.1	Cre15.g635650_4532.1	Cre15.g635650_4532.1	(1 of 1) IPR003034//IPR011761 - SAP domain // ATP-grasp fold	(1 of 1) IPR003034//IPR011761 - SAP domain // ATP-grasp fold			RGGGGAEDDEDMLGQLEEMR		--------------------	02684	1	1	3	455.327	ü	ü		ü	5.92715e+06	4.518e+06	0	1.82161e+07	5.92715e+06	4.518e+06	0	1.82161e+07			-0.391653		2.01146		-0.391653		2.01146	1	2164.92
11743		ü	Cre15.g635650_4532.1	Cre15.g635650_4532.1	Cre15.g635650_4532.1	(1 of 1) IPR003034//IPR011761 - SAP domain // ATP-grasp fold	(1 of 1) IPR003034//IPR011761 - SAP domain // ATP-grasp fold			RGGGGAEDDEDMLGQLEEMR	1×Oxidation [M19(100)]	------------------*-	02684	1	1	2	554.293	ü	ü			6.56761e+06	4.46304e+06	0	0	6.56761e+06	4.46304e+06	0	0			-0.557342				-0.557342			1	2180.92
11744		ü	Cre15.g635650_4532.1	Cre15.g635650_4532.1	Cre15.g635650_4532.1	(1 of 1) IPR003034//IPR011761 - SAP domain // ATP-grasp fold	(1 of 1) IPR003034//IPR011761 - SAP domain // ATP-grasp fold			RGGGGAEDDEDMLGQLEEMR	1×Oxidation [M12(100)]	-----------*--------	02684	1	1	2	468.639	ü	ü			7.25183e+06	5.36802e+06	0	0	7.25183e+06	5.36802e+06	0	0			-0.433956				-0.433956			1	2180.92
11745		ü	Cre15.g635650_4532.1	Cre15.g635650_4532.1	Cre15.g635650_4532.1	(1 of 1) IPR003034//IPR011761 - SAP domain // ATP-grasp fold	(1 of 1) IPR003034//IPR011761 - SAP domain // ATP-grasp fold			RGGGGAEDDEDMLGQLEEMR	2×Oxidation [M12(100); M19(100)]	-----------*------*-	02684	1	1	3	514.506	ü	ü			1.5487e+07	8.12909e+06	0	0	1.5487e+07	8.12909e+06	0	0			-0.929896				-0.929896			1	2196.91
11815		ü	Cre12.g497350_4532.1	Cre12.g497350_4532.1	Cre12.g497350_4532.1	PentatricoPeptide Repeat protein 13	PentatricoPeptide Repeat protein 13			ASTYNALLK		---------	00358	1	1	8	226.015	ü	ü			1.41538e+08	5.72167e+07	0	0	1.41538e+08	5.72167e+07	0	0			-1.30668				-1.30668			0	980.541
11934		ü	Cre13.g576400_4532.1	Cre13.g576400_4532.1	Cre13.g576400_4532.1	aminotransferase related to 4-amino-4-deoxychorismate lyase	aminotransferase related to 4-amino-4-deoxychorismate lyase			GHGVSEVVVLR		-----------	00123	1	1	6	428.827	ü	ü			2.85225e+08	1.9502e+08	0	0	2.85225e+08	1.9502e+08	0	0			-0.54848				-0.54848			0	1151.65
11959		ü	Cre09.g388500_4532.1	Cre09.g388500_4532.1	Cre09.g388500_4532.1	(1 of 13) PF09273 - Rubisco LSMT substrate-binding (Rubis-subs-bind)	(1 of 13) PF09273 - Rubisco LSMT substrate-binding (Rubis-subs-bind)			LMDLAVAGAPVHK		-------------	00690	1	1	2	339.185	ü	ü			1.4653e+08	7.19257e+07	0	0	1.4653e+08	7.19257e+07	0	0			-1.02662				-1.02662			0	1321.73
11960		ü	Cre09.g388500_4532.1	Cre09.g388500_4532.1	Cre09.g388500_4532.1	(1 of 13) PF09273 - Rubisco LSMT substrate-binding (Rubis-subs-bind)	(1 of 13) PF09273 - Rubisco LSMT substrate-binding (Rubis-subs-bind)			LMDLAVAGAPVHK	1×Oxidation [M2(100)]	-*-----------	00690	1	1	2	428.488	ü	ü			6.06041e+07	4.47537e+07	0	0	6.06041e+07	4.47537e+07	0	0			-0.437409				-0.437409			0	1337.72
11968		ü	CreCp.g802311_4532.1	CreCp.g802311_4532.1	CreCp.g802311_4532.1	RNA polymerase beta chain	RNA polymerase beta chain	rpoC2		NLTILNK		-------	01403	1	1	3	212.309	ü	ü			1.40571e+08	9.54494e+07	0	0	1.40571e+08	9.54494e+07	0	0			-0.558487				-0.558487			0	815.499
11981		ü	CreCp.g802306_4532.1	CreCp.g802306_4532.1	CreCp.g802306_4532.1	RNA polymerase beta subunit sI	RNA polymerase beta subunit sI	rpoB1		NKTGLPASVDLK		------------	00094	1	1	1	329.661	ü				4.12203e+06	0	0	0	4.12203e+06	0	0	0										1	1242.71
12000		ü	Cre05.g234651_4532.1	Cre05.g234651_4532.1	Cre05.g234651_4532.1	(1 of 2) PTHR11122:SF12 - ALDOSE 1-EPIMERASE FAMILY PROTEIN	(1 of 2) PTHR11122:SF12 - ALDOSE 1-EPIMERASE FAMILY PROTEIN			THFEFIQK		--------	00540	1	1	4	332.739	ü	ü			1.00137e+08	5.73049e+07	0	0	1.00137e+08	5.73049e+07	0	0			-0.805246				-0.805246			0	1049.54
12043		ü	CreCp.g802311_4532.1	CreCp.g802311_4532.1	CreCp.g802311_4532.1	RNA polymerase beta chain	RNA polymerase beta chain	rpoC2		PLCISESYK	1×Carbamidomethyl [C3(100)]	--*------	00990	1	1	2	277.43	ü	ü			0	0	0	0	0	0	0	0										0	1096.53
12178		ü	CreCp.g802335_4532.1	CreCp.g802335_4532.1	CreCp.g802335_4532.1	RNA polymerase beta chain	RNA polymerase beta chain	rpoC1		LPLNNLK		-------	00078	1	1	2	202.578	ü	ü			1.1513e+08	4.81677e+07	0	0	1.1513e+08	4.81677e+07	0	0			-1.25713				-1.25713			0	811.504
12179		ü	CreCp.g802335_4532.1	CreCp.g802335_4532.1	CreCp.g802335_4532.1	RNA polymerase beta chain	RNA polymerase beta chain	rpoC1		LPLNNLK	1×Deamidated [N4(99.9)]	---*---	00078	1	1	3	227.09	ü	ü			2.81909e+07	1.13986e+07	0	0	2.81909e+07	1.13986e+07	0	0			-1.30638				-1.30638			0	812.488
12253		ü	Cre13.g576400_4532.1	Cre13.g576400_4532.1	Cre13.g576400_4532.1	aminotransferase related to 4-amino-4-deoxychorismate lyase	aminotransferase related to 4-amino-4-deoxychorismate lyase			FWATPGR		-------	00185	1	1	2	162.776	ü	ü			1.16839e+08	6.63561e+07	0	0	1.16839e+08	6.63561e+07	0	0			-0.816222				-0.816222			0	834.426
12269		ü	CreCp.g802311_4532.1	CreCp.g802311_4532.1	CreCp.g802311_4532.1	RNA polymerase beta chain	RNA polymerase beta chain	rpoC2		LLHHSHQLPQNTLGIYDK		------------------	01538	1	1	4	478.043	ü	ü			5.41772e+07	3.2873e+07	0	0	5.41772e+07	3.2873e+07	0	0			-0.720782				-0.720782			0	2114.11
12279		ü	Cre12.g497350_4532.1	Cre12.g497350_4532.1	Cre12.g497350_4532.1	PentatricoPeptide Repeat protein 13	PentatricoPeptide Repeat protein 13			AAGVVDEDDAAALQR		---------------	01307	1	1	6	554.269	ü	ü			1.88864e+08	8.88348e+07	0	0	1.88864e+08	8.88348e+07	0	0			-1.08815				-1.08815			0	1500.73
12298		ü	Cre12.g497350_4532.1	Cre12.g497350_4532.1	Cre12.g497350_4532.1	PentatricoPeptide Repeat protein 13	PentatricoPeptide Repeat protein 13			DASDAMAAADAAVGTAR		-----------------	01676	1	1	2	485.585	ü	ü			2.70778e+07	1.44118e+07	0	0	2.70778e+07	1.44118e+07	0	0			-0.90986				-0.90986			0	1563.71
12299		ü	Cre12.g497350_4532.1	Cre12.g497350_4532.1	Cre12.g497350_4532.1	PentatricoPeptide Repeat protein 13	PentatricoPeptide Repeat protein 13			DASDAMAAADAAVGTAR	1×Oxidation [M6(100)]	-----*-----------	01676	1	1	10	711.05	ü	ü			4.5831e+07	2.02476e+07	0	0	4.5831e+07	2.02476e+07	0	0			-1.17857				-1.17857			0	1579.7
12344		ü	CreCp.g802311_4532.1	CreCp.g802311_4532.1	CreCp.g802311_4532.1	RNA polymerase beta chain	RNA polymerase beta chain	rpoC2		NVASLGGYQPASAGTK		----------------	01479	1	1	5	345.315	ü	ü			1.54646e+08	9.63158e+07	0	0	1.54646e+08	9.63158e+07	0	0			-0.683123				-0.683123			0	1520.77
12393		ü	CreCp.g802311_4532.1	CreCp.g802311_4532.1	CreCp.g802311_4532.1	RNA polymerase beta chain	RNA polymerase beta chain	rpoC2		NVFQVIKK		--------	02612	1	1	2	219.506	ü	ü			9.62926e+06	4.80413e+06	0	0	9.62926e+06	4.80413e+06	0	0			-1.00315				-1.00315			1	975.599
12401		ü	CreCp.g802298_4532.1	CreCp.g802298_4532.1	CreCp.g802298_4532.1	RNA polymerase alpha subunit, incl FLAG	RNA polymerase alpha subunit, incl FLAG			PLLSNSDNLR		----------	00220	1	1	2	299.452	ü	ü			8.09758e+06	6.80306e+06	0	0	8.09758e+06	6.80306e+06	0	0			-0.251307				-0.251307			0	1128.6
12410		ü	CreCp.g802298_4532.1	CreCp.g802298_4532.1	CreCp.g802298_4532.1	RNA polymerase alpha subunit, incl FLAG	RNA polymerase alpha subunit, incl FLAG			QKPYNLDVTTLKK	1×Gln->pyro-Glu [N-Term]	*------------	00177	1	1	2	346.501	ü	ü			7.08772e+06	4.71969e+06	0	0	7.08772e+06	4.71969e+06	0	0			-0.586627				-0.586627			2	1530.85
12411		ü	CreCp.g802298_4532.1	CreCp.g802298_4532.1	CreCp.g802298_4532.1	RNA polymerase alpha subunit, incl FLAG	RNA polymerase alpha subunit, incl FLAG			QKPYNLDVTTLKK		-------------	00177	1	1	3	263.158	ü	ü			1.3403e+07	2.80389e+06	0	0	1.3403e+07	2.80389e+06	0	0			-2.25705				-2.25705			2	1547.88
12461		ü	CreCp.g802311_4532.1	CreCp.g802311_4532.1	CreCp.g802311_4532.1	RNA polymerase beta chain	RNA polymerase beta chain	rpoC2		KDFITLK		-------	02157	1	1	2	293.454	ü	ü			3.29814e+07	1.76367e+07	0	0	3.29814e+07	1.76367e+07	0	0			-0.90307				-0.90307			1	864.519
12548		ü	CreCp.g802311_4532.1	CreCp.g802311_4532.1	CreCp.g802311_4532.1	RNA polymerase beta chain	RNA polymerase beta chain	rpoC2		ESSVTHVNNLICSSK	1×Carbamidomethyl [C12(100)]	-----------*---	01239	1	1	4	538.532	ü	ü			8.59735e+07	4.27766e+07	0	0	8.59735e+07	4.27766e+07	0	0			-1.00707				-1.00707			0	1674.81
12549		ü	CreCp.g802311_4532.1	CreCp.g802311_4532.1	CreCp.g802311_4532.1	RNA polymerase beta chain	RNA polymerase beta chain	rpoC2		ESSVTHVNNLICSSK	1×Carbamidomethyl [C12(100)];1×Deamidated [N8(99.8)]	-------*---*---	01239	1	1	3	210.162	ü	ü			5.93582e+06	4.54158e+06	0	0	5.93582e+06	4.54158e+06	0	0			-0.386252				-0.386252			0	1675.8
12561		ü	CreCp.g802311_4532.1	CreCp.g802311_4532.1	CreCp.g802311_4532.1	RNA polymerase beta chain	RNA polymerase beta chain	rpoC2		TMIGFSK		-------	02722	1	1	1	210.458	ü				3.49199e+07	0	0	0	3.49199e+07	0	0	0										0	783.407
12631		ü	CreCp.g802311_4532.1	CreCp.g802311_4532.1	CreCp.g802311_4532.1	RNA polymerase beta chain	RNA polymerase beta chain	rpoC2		KQFANLLAK		---------	01394	1	1	2	343.419	ü	ü			8.03941e+06	3.70196e+06	0	0	8.03941e+06	3.70196e+06	0	0			-1.1188				-1.1188			1	1032.62
12640		ü	Cre15.g635650_4532.1	Cre15.g635650_4532.1	Cre15.g635650_4532.1	(1 of 1) IPR003034//IPR011761 - SAP domain // ATP-grasp fold	(1 of 1) IPR003034//IPR011761 - SAP domain // ATP-grasp fold			VWVVVGGDAAHHAGR		---------------	02009	1	1	4	325.968	ü	ü	ü	ü	1.23827e+08	9.74951e+07	2.30134e+07	1.75085e+08	1.23827e+08	9.74951e+07	2.30134e+07	1.75085e+08		-2.42778	-0.344928	2.92751	0.844654	-2.42778	-0.344928	2.92751	0.844654	0	1530.79
12653		ü	CreCp.g802306_4532.1	CreCp.g802306_4532.1	CreCp.g802306_4532.1	RNA polymerase beta subunit sI	RNA polymerase beta subunit sI	rpoB1		ELDDIDHLK		---------	00495	1	1	4	159.775	ü	ü			5.27263e+07	6.18209e+07	0	0	5.27263e+07	6.18209e+07	0	0			0.229572				0.229572			0	1097.55
12686		ü	Cre15.g635650_4532.1	Cre15.g635650_4532.1	Cre15.g635650_4532.1	(1 of 1) IPR003034//IPR011761 - SAP domain // ATP-grasp fold	(1 of 1) IPR003034//IPR011761 - SAP domain // ATP-grasp fold			AGAVVLVAGR		----------	02205	1	1	6	366.153	ü	ü	ü	ü	1.83818e+08	1.56089e+08	3.12426e+07	2.03729e+08	1.83818e+08	1.56089e+08	3.12426e+07	2.03729e+08		-2.5567	-0.235911	2.70507	0.384281	-2.5567	-0.235911	2.70507	0.384281	0	912.563
12708		ü	CreCp.g802298_4532.1	CreCp.g802298_4532.1	CreCp.g802298_4532.1	RNA polymerase alpha subunit, incl FLAG	RNA polymerase alpha subunit, incl FLAG			TIYPNLK		-------	00002	1	1	3	170.334	ü	ü		ü	1.1111e+08	6.86944e+07	0	1.08135e+08	1.1111e+08	6.86944e+07	0	1.08135e+08			-0.693721		0.654571		-0.693721		0.654571	0	848.488
12720		ü	CreCp.g802311_4532.1	CreCp.g802311_4532.1	CreCp.g802311_4532.1	RNA polymerase beta chain	RNA polymerase beta chain	rpoC2		NNQLQSRPLLYK		------------	01105	1	1	1	204.401	ü				8.82405e+06	0	0	0	8.82405e+06	0	0	0										1	1473.82
12833		ü	CreCp.g802311_4532.1	CreCp.g802311_4532.1	CreCp.g802311_4532.1	RNA polymerase beta chain	RNA polymerase beta chain	rpoC2		GIFLTDMKEGNK	1×Oxidation [M7(100)]	------*-----	00328	1	1	2	302.469	ü	ü			8.95988e+06	5.25565e+06	0	0	8.95988e+06	5.25565e+06	0	0			-0.769611				-0.769611			1	1368.68
12968		ü	CreCp.g802298_4532.1	CreCp.g802298_4532.1	CreCp.g802298_4532.1	RNA polymerase alpha subunit, incl FLAG	RNA polymerase alpha subunit, incl FLAG			GVSPYSDFK		---------	00353	1	1	3	277.241	ü	ü		ü	2.99202e+08	1.97407e+08	0	3.19268e+08	2.99202e+08	1.97407e+08	0	3.19268e+08			-0.599946		0.693596		-0.599946		0.693596	0	999.478
12976		ü	CreCp.g802335_4532.1	CreCp.g802335_4532.1	CreCp.g802335_4532.1	RNA polymerase beta chain	RNA polymerase beta chain	rpoC1		LIPNDNFK		--------	01367	1	1	2	153.706	ü	ü			1.43872e+08	5.48095e+07	0	0	1.43872e+08	5.48095e+07	0	0			-1.39229				-1.39229			0	960.515
12980		ü	CreCp.g802335_4532.1	CreCp.g802335_4532.1	CreCp.g802335_4532.1	RNA polymerase beta chain	RNA polymerase beta chain	rpoC1		TQNSVWINR		---------	01097	1	1	1	304.546	ü				9.29355e+07	0	0	0	9.29355e+07	0	0	0										0	1117.57
12981		ü	CreCp.g802335_4532.1	CreCp.g802335_4532.1	CreCp.g802335_4532.1	RNA polymerase beta chain	RNA polymerase beta chain	rpoC1		TQNSVWINR	1×Deamidated [N3(100)]	--*------	01097	1	1	1	226.099	ü				2.46432e+07	0	0	0	2.46432e+07	0	0	0										0	1118.56
12988		ü	CreCp.g802311_4532.1	CreCp.g802311_4532.1	CreCp.g802311_4532.1	RNA polymerase beta chain	RNA polymerase beta chain	rpoC2		QNVLLDPK		--------	00601	1	1	4	270.711	ü	ü			1.64051e+08	8.91232e+07	0	0	1.64051e+08	8.91232e+07	0	0			-0.880274				-0.880274			0	926.531
13000		ü	CreCp.g802311_4532.1	CreCp.g802311_4532.1	CreCp.g802311_4532.1	RNA polymerase beta chain	RNA polymerase beta chain	rpoC2		VLSQAALYK		---------	03082	1	1	4	235.131	ü	ü			1.93916e+08	1.04172e+08	0	0	1.93916e+08	1.04172e+08	0	0			-0.896465				-0.896465			0	992.578
13013		ü	Cre15.g635650_4532.1	Cre15.g635650_4532.1	Cre15.g635650_4532.1	(1 of 1) IPR003034//IPR011761 - SAP domain // ATP-grasp fold	(1 of 1) IPR003034//IPR011761 - SAP domain // ATP-grasp fold			AAYAAVLAK		---------	00950	1	1	5	353.682	ü		ü	ü	1.51319e+08	0	3.57566e+07	2.83521e+08	1.51319e+08	0	3.57566e+07	2.83521e+08		-2.08131		2.98717		-2.08131		2.98717		0	877.514
13062		ü	Cre09.g388500_4532.1	Cre09.g388500_4532.1	Cre09.g388500_4532.1	(1 of 13) PF09273 - Rubisco LSMT substrate-binding (Rubis-subs-bind)	(1 of 13) PF09273 - Rubisco LSMT substrate-binding (Rubis-subs-bind)			VDNDIAGMDLEER		-------------	00058	1	1	2	398.985	ü	ü			1.40213e+07	1.60894e+07	0	0	1.40213e+07	1.60894e+07	0	0			0.198497				0.198497			0	1476.66
13063		ü	Cre09.g388500_4532.1	Cre09.g388500_4532.1	Cre09.g388500_4532.1	(1 of 13) PF09273 - Rubisco LSMT substrate-binding (Rubis-subs-bind)	(1 of 13) PF09273 - Rubisco LSMT substrate-binding (Rubis-subs-bind)			VDNDIAGMDLEER	1×Oxidation [M8(100)]	-------*-----	00058	1	1	2	568.855	ü	ü			3.09669e+07	3.24293e+07	0	0	3.09669e+07	3.24293e+07	0	0			0.0665703				0.0665703			0	1492.66
13094		ü	CreCp.g802306_4532.1	CreCp.g802306_4532.1	CreCp.g802306_4532.1	RNA polymerase beta subunit sI	RNA polymerase beta subunit sI	rpoB1		GHFILNGCAR	1×Carbamidomethyl [C8(100)]	-------*--	00223	1	1	1	169.884		ü			0	2.56501e+06	0	0	0	2.56501e+06	0	0										0	1144.57
13095		ü	CreCp.g802306_4532.1	CreCp.g802306_4532.1	CreCp.g802306_4532.1	RNA polymerase beta subunit sI	RNA polymerase beta subunit sI	rpoB1		GHFILNGCAR	1×Carbamidomethyl [C8(100)];1×Deamidated [N6(100)]	-----*-*--	00223	1	1	4	277.501	ü	ü			3.5753e+07	2.40326e+07	0	0	3.5753e+07	2.40326e+07	0	0			-0.573074				-0.573074			0	1145.55
13118		ü	CreCp.g802335_4532.1	CreCp.g802335_4532.1	CreCp.g802335_4532.1	RNA polymerase beta chain	RNA polymerase beta chain	rpoC1		SVIVVGPR		--------	01544	1	1	1	248.504	ü				1.51968e+08	0	0	0	1.51968e+08	0	0	0										0	826.515
13140		ü	CreCp.g802311_4532.1	CreCp.g802311_4532.1	CreCp.g802311_4532.1	RNA polymerase beta chain	RNA polymerase beta chain	rpoC2		VDFMHSFAQK		----------	01916	1	1	4	396.633	ü	ü			7.48664e+07	4.05122e+07	0	0	7.48664e+07	4.05122e+07	0	0			-0.885963				-0.885963			0	1209.57
13141		ü	CreCp.g802311_4532.1	CreCp.g802311_4532.1	CreCp.g802311_4532.1	RNA polymerase beta chain	RNA polymerase beta chain	rpoC2		VDFMHSFAQK	1×Oxidation [M4(100)]	---*------	01916	1	1	2	597.512	ü				5.73619e+07	0	0	0	5.73619e+07	0	0	0										0	1225.57
13143		ü	CreCp.g802335_4532.1	CreCp.g802335_4532.1	CreCp.g802335_4532.1	RNA polymerase beta chain	RNA polymerase beta chain	rpoC1		YNLTNTMIK		---------	00424	1	1	3	226.23	ü	ü			4.5521e+07	2.11747e+07	0	0	4.5521e+07	2.11747e+07	0	0			-1.10419				-1.10419			0	1097.57
13144		ü	CreCp.g802335_4532.1	CreCp.g802335_4532.1	CreCp.g802335_4532.1	RNA polymerase beta chain	RNA polymerase beta chain	rpoC1		YNLTNTMIK	1×Oxidation [M7(100)]	------*--	00424	1	1	2	427.127	ü	ü			6.78352e+07	3.05417e+07	0	0	6.78352e+07	3.05417e+07	0	0			-1.15125				-1.15125			0	1113.56
13162		ü	Cre15.g635650_4532.1	Cre15.g635650_4532.1	Cre15.g635650_4532.1	(1 of 1) IPR003034//IPR011761 - SAP domain // ATP-grasp fold	(1 of 1) IPR003034//IPR011761 - SAP domain // ATP-grasp fold			ALCAEAGLSAAGK	1×Carbamidomethyl [C3(100)]	--*----------	00152	1	1	2	355.71	ü	ü			6.93475e+07	4.84276e+07	0	0	6.93475e+07	4.84276e+07	0	0			-0.518015				-0.518015			0	1218.61
13186		ü	Cre16.g653350_4532.1	Cre16.g653350_4532.1	Cre16.g653350_4532.1	(1 of 1) 3.5.1.108 - UDP-3-O-acyl-N-acetylglucosamine deacetylase / UDP-3-O-acyl-GlcNAc deacetylase	(1 of 1) 3.5.1.108 - UDP-3-O-acyl-N-acetylglucosamine deacetylase / UDP-3-O-acyl-GlcNAc deacetylase			LTVGLDR		-------	00385	1	1	6	204.273	ü	ü	ü	ü	4.7687e+08	2.8681e+08	2.93826e+08	1.48532e+09	4.7687e+08	2.8681e+08	2.93826e+08	1.48532e+09		-0.698635	-0.733499	2.33774	2.3726	-0.698635	-0.733499	2.33774	2.3726	0	773.452
13320		ü	CreCp.g802311_4532.1	CreCp.g802311_4532.1	CreCp.g802311_4532.1	RNA polymerase beta chain	RNA polymerase beta chain	rpoC2		GNTFFNTSQK		----------	02380	1	1	2	252.475	ü	ü			8.68414e+07	4.55117e+07	0	0	8.68414e+07	4.55117e+07	0	0			-0.932146				-0.932146			0	1143.54
13347		ü	Cre05.g234651_4532.1	Cre05.g234651_4532.1	Cre05.g234651_4532.1	(1 of 2) PTHR11122:SF12 - ALDOSE 1-EPIMERASE FAMILY PROTEIN	(1 of 2) PTHR11122:SF12 - ALDOSE 1-EPIMERASE FAMILY PROTEIN			LACIGTGYVASMKK	1×Oxidation [M12(100)];1×Carbamidomethyl [C3(100)]	--*--------*--	00570	1	1	2	434.518	ü	ü			7.6171e+06	4.98332e+06	0	0	7.6171e+06	4.98332e+06	0	0			-0.612134				-0.612134			1	1514.77
13363		ü	CreCp.g802335_4532.1	CreCp.g802335_4532.1	CreCp.g802335_4532.1	RNA polymerase beta chain	RNA polymerase beta chain	rpoC1		TVNNSSIQPIAESR		--------------	00298	1	1	4	399.567	ü	ü			1.12514e+08	5.14213e+07	0	0	1.12514e+08	5.14213e+07	0	0			-1.12967				-1.12967			0	1515.78
13364		ü	CreCp.g802335_4532.1	CreCp.g802335_4532.1	CreCp.g802335_4532.1	RNA polymerase beta chain	RNA polymerase beta chain	rpoC1		TVNNSSIQPIAESR	1×Deamidated [N3(100)]	--*-----------	00298	1	1	2	380.434	ü	ü			2.62327e+07	1.32422e+07	0	0	2.62327e+07	1.32422e+07	0	0			-0.986225				-0.986225			0	1516.76
13367		ü	Cre13.g576400_4532.1	Cre13.g576400_4532.1	Cre13.g576400_4532.1	aminotransferase related to 4-amino-4-deoxychorismate lyase	aminotransferase related to 4-amino-4-deoxychorismate lyase			LHISELQAAK		----------	00331	1	1	5	432.944	ü	ü			4.73914e+07	2.72946e+07	0	0	4.73914e+07	2.72946e+07	0	0			-0.796011				-0.796011			0	1109.63
13388		ü	CreCp.g802335_4532.1	CreCp.g802335_4532.1	CreCp.g802335_4532.1	RNA polymerase beta chain	RNA polymerase beta chain	rpoC1		TVDGQLTLK		---------	01375	1	1	3	237.85	ü	ü			0	7.23264e+07	0	0	0	7.23264e+07	0	0										0	974.552
13410		ü	CreCp.g802306_4532.1	CreCp.g802306_4532.1	CreCp.g802306_4532.1	RNA polymerase beta subunit sI	RNA polymerase beta subunit sI	rpoB1		WSEKPENTFTR		-----------	00258	1	1	4	176.294	ü	ü			2.06528e+08	1.18114e+08	0	0	2.06528e+08	1.18114e+08	0	0			-0.806161				-0.806161			1	1394.67
13411		ü	CreCp.g802306_4532.1	CreCp.g802306_4532.1	CreCp.g802306_4532.1	RNA polymerase beta subunit sI	RNA polymerase beta subunit sI	rpoB1		WSEKPENTFTR	1×Deamidated [N7(100)]	------*----	00258	1	1	2	190.844	ü	ü			2.57814e+06	1.57735e+06	0	0	2.57814e+06	1.57735e+06	0	0			-0.708834				-0.708834			1	1395.65
13424		ü	CreCp.g802335_4532.1	CreCp.g802335_4532.1	CreCp.g802335_4532.1	RNA polymerase beta chain	RNA polymerase beta chain	rpoC1		STNTLPLR		--------	00435	1	1	4	240.227	ü	ü			1.55201e+08	7.26288e+06	0	0	1.55201e+08	7.26288e+06	0	0			-4.41745				-4.41745			0	901.51
13425		ü	CreCp.g802335_4532.1	CreCp.g802335_4532.1	CreCp.g802335_4532.1	RNA polymerase beta chain	RNA polymerase beta chain	rpoC1		STNTLPLR	1×Deamidated [N3(100)]	--*-----	00435	1	1	2	184.519	ü				6.66324e+06	0	0	0	6.66324e+06	0	0	0										0	902.494
13448		ü	CreCp.g802311_4532.1	CreCp.g802311_4532.1	CreCp.g802311_4532.1	RNA polymerase beta chain	RNA polymerase beta chain	rpoC2		STSSLLTNIHMDQGEDKK		------------------	02254	1	1	5	285.936	ü	ü			7.05106e+07	2.61658e+07	0	0	7.05106e+07	2.61658e+07	0	0			-1.43016				-1.43016			1	2003.97
13449		ü	CreCp.g802311_4532.1	CreCp.g802311_4532.1	CreCp.g802311_4532.1	RNA polymerase beta chain	RNA polymerase beta chain	rpoC2		STSSLLTNIHMDQGEDKK	1×Oxidation [M11(100)]	----------*-------	02254	1	1	4	393.824	ü	ü			6.95266e+07	4.20684e+07	0	0	6.95266e+07	4.20684e+07	0	0			-0.724829				-0.724829			1	2019.97
13472		ü	CreCp.g802311_4532.1	CreCp.g802311_4532.1	CreCp.g802311_4532.1	RNA polymerase beta chain	RNA polymerase beta chain	rpoC2		TTNSLVIR		--------	01968	1	1	2	207.262	ü	ü			1.45836e+08	7.45066e+07	0	0	1.45836e+08	7.45066e+07	0	0			-0.968909				-0.968909			0	903.526
13473		ü	CreCp.g802311_4532.1	CreCp.g802311_4532.1	CreCp.g802311_4532.1	RNA polymerase beta chain	RNA polymerase beta chain	rpoC2		TTNSLVIR	1×Deamidated [N3(100)]	--*-----	01968	1	1	4	218.201	ü	ü			1.70656e+07	9.22564e+06	0	0	1.70656e+07	9.22564e+06	0	0			-0.887372				-0.887372			0	904.51
13478		ü	CreCp.g802335_4532.1	CreCp.g802335_4532.1	CreCp.g802335_4532.1	RNA polymerase beta chain	RNA polymerase beta chain	rpoC1		SCPVLLNR	1×Carbamidomethyl [C2(100)]	-*------	01609	1	1	1	149.923		ü			0	6.12711e+07	0	0	0	6.12711e+07	0	0										0	958.514
13486		ü	CreCp.g802311_4532.1	CreCp.g802311_4532.1	CreCp.g802311_4532.1	RNA polymerase beta chain	RNA polymerase beta chain	rpoC2		KLQHIVLTEQYK		------------	01661	1	1	2	413.918	ü	ü			9.3821e+06	5.3173e+06	0	0	9.3821e+06	5.3173e+06	0	0			-0.819216				-0.819216			1	1499.86
13487		ü	CreCp.g802335_4532.1	CreCp.g802335_4532.1	CreCp.g802335_4532.1	RNA polymerase beta chain	RNA polymerase beta chain	rpoC1		LADTYLSAK		---------	01581	1	1	4	279.832	ü	ü			3.06073e+08	1.29915e+08	0	0	3.06073e+08	1.29915e+08	0	0			-1.23631				-1.23631			0	981.525
13535		ü	CreCp.g802335_4532.1	CreCp.g802335_4532.1	CreCp.g802335_4532.1	RNA polymerase beta chain	RNA polymerase beta chain	rpoC1		SAESYGAATPTKMDGLQEYK	1×Oxidation [M13(100)]	------------*-------	00578	1	1	1	296.728	ü				2.42375e+06	0	0	0	2.42375e+06	0	0	0										1	2162.99
13584		ü	CreCp.g802311_4532.1	CreCp.g802311_4532.1	CreCp.g802311_4532.1	RNA polymerase beta chain	RNA polymerase beta chain	rpoC2		INPTDLAK		--------	01732	1	1	1	227.417	ü				1.75501e+08	0	0	0	1.75501e+08	0	0	0										0	871.488
13593		ü	Cre16.g649350_4532.1	Cre16.g649350_4532.1	Cre16.g649350_4532.1	(no description)	(no description)			QPAAEGGWAYSR	1×Gln->pyro-Glu [N-Term]	*-----------	00214	1	1	1	426.921	ü				1.1862e+07	0	0	0	1.1862e+07	0	0	0										0	1275.58
13594		ü	Cre16.g649350_4532.1	Cre16.g649350_4532.1	Cre16.g649350_4532.1	(no description)	(no description)			QPAAEGGWAYSR		------------	00214	1	1	2	281.565	ü	ü			2.08277e+07	9.49734e+06	0	0	2.08277e+07	9.49734e+06	0	0			-1.13291				-1.13291			0	1292.6
13631		ü	CreCp.g802311_4532.1	CreCp.g802311_4532.1	CreCp.g802311_4532.1	RNA polymerase beta chain	RNA polymerase beta chain	rpoC2		LANPNVSYLKK		-----------	01872	1	1	2	262.891	ü	ü			1.5591e+07	8.50271e+06	0	0	1.5591e+07	8.50271e+06	0	0			-0.874723				-0.874723			1	1246.72
13711		ü	Cre13.g576400_4532.1	Cre13.g576400_4532.1	Cre13.g576400_4532.1	aminotransferase related to 4-amino-4-deoxychorismate lyase	aminotransferase related to 4-amino-4-deoxychorismate lyase			LDAVQMIDR		---------	00072	1	1	4	322.27	ü	ü			1.89647e+08	1.30984e+08	0	0	1.89647e+08	1.30984e+08	0	0			-0.533925				-0.533925			0	1060.55
13712		ü	Cre13.g576400_4532.1	Cre13.g576400_4532.1	Cre13.g576400_4532.1	aminotransferase related to 4-amino-4-deoxychorismate lyase	aminotransferase related to 4-amino-4-deoxychorismate lyase			LDAVQMIDR	1×Oxidation [M6(100)]	-----*---	00072	1	1	4	419.377	ü	ü			1.84864e+08	1.08635e+08	0	0	1.84864e+08	1.08635e+08	0	0			-0.766971				-0.766971			0	1076.54
13714		ü	Cre16.g653350_4532.1	Cre16.g653350_4532.1	Cre16.g653350_4532.1	(1 of 1) 3.5.1.108 - UDP-3-O-acyl-N-acetylglucosamine deacetylase / UDP-3-O-acyl-GlcNAc deacetylase	(1 of 1) 3.5.1.108 - UDP-3-O-acyl-N-acetylglucosamine deacetylase / UDP-3-O-acyl-GlcNAc deacetylase			HLEAPVIGK		---------	00392	1	1	4	418.096	ü	ü	ü	ü	2.66859e+08	1.53125e+08	1.19669e+08	6.09381e+08	2.66859e+08	1.53125e+08	1.19669e+08	6.09381e+08		-1.15702	-0.801368	2.34829	1.99264	-1.15702	-0.801368	2.34829	1.99264	0	963.562
13764		ü	CreCp.g802311_4532.1	CreCp.g802311_4532.1	CreCp.g802311_4532.1	RNA polymerase beta chain	RNA polymerase beta chain	rpoC2		GRPTLLNYK		---------	02022	1	1	6	330.506	ü	ü			1.01426e+08	5.96103e+07	0	0	1.01426e+08	5.96103e+07	0	0			-0.766796				-0.766796			1	1061.61
13770		ü	CreCp.g802311_4532.1	CreCp.g802311_4532.1	CreCp.g802311_4532.1	RNA polymerase beta chain	RNA polymerase beta chain	rpoC2		SYHFNLK		-------	02231	1	1	2	266.872	ü	ü			1.79981e+07	1.164e+07	0	0	1.79981e+07	1.164e+07	0	0			-0.628754				-0.628754			0	908.462
13799		ü	CreCp.g802298_4532.1	CreCp.g802298_4532.1	CreCp.g802298_4532.1	RNA polymerase alpha subunit, incl FLAG	RNA polymerase alpha subunit, incl FLAG			TFLGSSDKLQNK		------------	00449	1	1	2	324.19	ü	ü			4.18669e+06	2.27195e+06	0	0	4.18669e+06	2.27195e+06	0	0			-0.881879				-0.881879			1	1337.71
13800		ü	CreCp.g802298_4532.1	CreCp.g802298_4532.1	CreCp.g802298_4532.1	RNA polymerase alpha subunit, incl FLAG	RNA polymerase alpha subunit, incl FLAG			TFLGSSDKLQNK	1×Deamidated [Q10(99.8)]	---------*--	00449	1	1	1	159.274	ü				0	0	0	0	0	0	0	0										1	1338.69
13835		ü	CreCp.g802311_4532.1	CreCp.g802311_4532.1	CreCp.g802311_4532.1	RNA polymerase beta chain	RNA polymerase beta chain	rpoC2		YTLPVNK		-------	02737	1	1	2	159.766	ü	ü			1.56294e+08	8.5305e+07	0	0	1.56294e+08	8.5305e+07	0	0			-0.873565				-0.873565			0	834.472
13859		ü	CreCp.g802335_4532.1	CreCp.g802335_4532.1	CreCp.g802335_4532.1	RNA polymerase beta chain	RNA polymerase beta chain	rpoC1		ETKPLLLGK		---------	00154	1	1	1	226.898	ü				8.77827e+06	0	0	0	8.77827e+06	0	0	0										1	998.624
13869		ü	Cre12.g497350_4532.1	Cre12.g497350_4532.1	Cre12.g497350_4532.1	PentatricoPeptide Repeat protein 13	PentatricoPeptide Repeat protein 13			QEAAVANALER		-----------	01166	1	1	4	360.237	ü	ü			1.20029e+08	5.53204e+07	0	0	1.20029e+08	5.53204e+07	0	0			-1.1175				-1.1175			0	1171.61
13870		ü	CreCp.g802311_4532.1	CreCp.g802311_4532.1	CreCp.g802311_4532.1	RNA polymerase beta chain	RNA polymerase beta chain	rpoC2		ALHRPLCISESYK	1×Carbamidomethyl [C7(100)]	------*------	00986	1	1	2	364.016	ü	ü			2.80171e+07	1.87577e+07	0	0	2.80171e+07	1.87577e+07	0	0			-0.578825				-0.578825			1	1573.82
13901		ü	Cre09.g388500_4532.1	Cre09.g388500_4532.1	Cre09.g388500_4532.1	(1 of 13) PF09273 - Rubisco LSMT substrate-binding (Rubis-subs-bind)	(1 of 13) PF09273 - Rubisco LSMT substrate-binding (Rubis-subs-bind)			RPLPPFER		--------	00383	1	1	1	147.798		ü			0	4.02784e+07	0	0	0	4.02784e+07	0	0										1	1011.57
13940		ü	Cre15.g635650_4532.1	Cre15.g635650_4532.1	Cre15.g635650_4532.1	(1 of 1) IPR003034//IPR011761 - SAP domain // ATP-grasp fold	(1 of 1) IPR003034//IPR011761 - SAP domain // ATP-grasp fold			PAAEVAGVGVAR		------------	02316	1	1	4	504.713	ü	ü		ü	9.3603e+07	5.43459e+07	0	7.90156e+07	9.3603e+07	5.43459e+07	0	7.90156e+07			-0.784385		0.539968		-0.784385		0.539968	0	1096.61
13957		ü	CreCp.g802335_4532.1	CreCp.g802335_4532.1	CreCp.g802335_4532.1	RNA polymerase beta chain	RNA polymerase beta chain	rpoC1		GGLFCER	1×Carbamidomethyl [C5(100)]	----*--	00267	1	1	2	216.458	ü	ü			1.04195e+08	4.73113e+07	0	0	1.04195e+08	4.73113e+07	0	0			-1.13903				-1.13903			0	838.388
14006		ü	Cre12.g519900_4532.2; Cre12.g519900_4532.1	Cre12.g519900_4532.2_x000D_ Cre12.g519900_4532.1	Cre12.g519900_4532.2; Cre12.g519900_4532.1	(1 of 1) 6.3.2.13 - UDP-N-acetylmuramoyl-L-alanyl-D-glutamate--2,6-diaminopimelate ligase / UDP-N-acetylmuramyl-tripeptide synthetase<|>(1 of 1) 6.3.2.13 - UDP-N-acetylmuramoyl-L-alanyl-D-glutamate--2,6-diaminopimelate ligase / UDP-N-acetylmuramyl-tripeptide synthetase	(1 of 1) 6.3.2.13 - UDP-N-acetylmuramoyl-L-alanyl-D-glutamate--2,6-diaminopimelate ligase / UDP-N-acetylmuramyl-tripeptide synthetase<|>(1 of 1) 6.3.2.13 - UDP-N-acetylmuramoyl-L-alanyl-D-glutamate--2,6-diaminopimelate ligase / UDP-N-acetylmuramyl-tripeptide synthetase			GADVVAESIK		----------	00496	1	1	5	309.198	ü	ü		ü	2.16456e+08	9.72718e+07	0	5.3855e+07	2.16456e+08	9.72718e+07	0	5.3855e+07			-1.15398		-0.852943		-1.15398		-0.852943	0	988.531
14033		ü	CreCp.g802335_4532.1	CreCp.g802335_4532.1	CreCp.g802335_4532.1	RNA polymerase beta chain	RNA polymerase beta chain	rpoC1		LNIWHSK		-------	01184	1	1	2	178.398	ü	ü			3.66649e+07	1.45818e+07	0	0	3.66649e+07	1.45818e+07	0	0			-1.33023				-1.33023			0	897.494
14074		ü	CreCp.g802311_4532.1	CreCp.g802311_4532.1	CreCp.g802311_4532.1	RNA polymerase beta chain	RNA polymerase beta chain	rpoC2		GIFLTDMK		--------	00328	1	1	2	215.601	ü	ü			4.42632e+07	2.68073e+07	0	0	4.42632e+07	2.68073e+07	0	0			-0.723483				-0.723483			0	924.486
14075		ü	CreCp.g802311_4532.1	CreCp.g802311_4532.1	CreCp.g802311_4532.1	RNA polymerase beta chain	RNA polymerase beta chain	rpoC2		GIFLTDMK	1×Oxidation [M7(100)]	------*-	00328	1	1	2	340.18	ü	ü			8.16086e+07	4.6398e+07	0	0	8.16086e+07	4.6398e+07	0	0			-0.814659				-0.814659			0	940.481
14214		ü	Cre09.g388500_4532.1	Cre09.g388500_4532.1	Cre09.g388500_4532.1	(1 of 13) PF09273 - Rubisco LSMT substrate-binding (Rubis-subs-bind)	(1 of 13) PF09273 - Rubisco LSMT substrate-binding (Rubis-subs-bind)			RVDNDIAGMDLEER		--------------	00057	1	1	3	437.791	ü	ü			1.75497e+07	3.57754e+06	0	0	1.75497e+07	3.57754e+06	0	0			-2.29441				-2.29441			1	1632.76
14215		ü	Cre09.g388500_4532.1	Cre09.g388500_4532.1	Cre09.g388500_4532.1	(1 of 13) PF09273 - Rubisco LSMT substrate-binding (Rubis-subs-bind)	(1 of 13) PF09273 - Rubisco LSMT substrate-binding (Rubis-subs-bind)			RVDNDIAGMDLEER	1×Oxidation [M9(100)]	--------*-----	00057	1	1	2	479.029	ü	ü			1.89155e+07	4.67299e+06	0	0	1.89155e+07	4.67299e+06	0	0			-2.01715				-2.01715			1	1648.76
14233		ü	Cre09.g388500_4532.1	Cre09.g388500_4532.1	Cre09.g388500_4532.1	(1 of 13) PF09273 - Rubisco LSMT substrate-binding (Rubis-subs-bind)	(1 of 13) PF09273 - Rubisco LSMT substrate-binding (Rubis-subs-bind)			TTAEPVAAAAPAAAPAK		-----------------	00366	1	1	2	491.302	ü	ü			2.12302e+08	1.15898e+08	0	0	2.12302e+08	1.15898e+08	0	0			-0.873259				-0.873259			0	1507.81
14262		ü	Cre13.g576400_4532.1	Cre13.g576400_4532.1	Cre13.g576400_4532.1	aminotransferase related to 4-amino-4-deoxychorismate lyase	aminotransferase related to 4-amino-4-deoxychorismate lyase			QPIPVPK		-------	00048	1	1	1	166.084	ü				2.54373e+07	0	0	0	2.54373e+07	0	0	0										0	778.482
14398		ü	CreCp.g802335_4532.1	CreCp.g802335_4532.1	CreCp.g802335_4532.1	RNA polymerase beta chain	RNA polymerase beta chain	rpoC1		LYNNQLSQSVNSNK		--------------	00752	1	1	2	351.025	ü	ü			1.83392e+07	7.22765e+06	0	0	1.83392e+07	7.22765e+06	0	0			-1.34334				-1.34334			0	1608.8
14399		ü	CreCp.g802335_4532.1	CreCp.g802335_4532.1	CreCp.g802335_4532.1	RNA polymerase beta chain	RNA polymerase beta chain	rpoC1		LYNNQLSQSVNSNK	1×Deamidated [N11(100)]	----------*---	00752	1	1	1	270.314	ü				2.45328e+06	0	0	0	2.45328e+06	0	0	0										0	1609.78
14438		ü	Cre16.g649350_4532.1	Cre16.g649350_4532.1	Cre16.g649350_4532.1	(no description)	(no description)			SAGQAGEAGEPSTSYAPVGK		--------------------	00098	1	1	2	434.807	ü				2.63953e+07	0	0	0	2.63953e+07	0	0	0										0	1863.87
14548		ü	CreCp.g802306_4532.1	CreCp.g802306_4532.1	CreCp.g802306_4532.1	RNA polymerase beta subunit sI	RNA polymerase beta subunit sI	rpoB1		RGHFILNGCAR	1×Carbamidomethyl [C9(100)];1×Deamidated [N7(100)]	------*-*--	00222	1	1	2	248.754	ü	ü			4.37963e+06	2.84993e+06	0	0	4.37963e+06	2.84993e+06	0	0			-0.619883				-0.619883			1	1301.65
14561		ü	CreCp.g802311_4532.1	CreCp.g802311_4532.1	CreCp.g802311_4532.1	RNA polymerase beta chain	RNA polymerase beta chain	rpoC2		LIDTWHR		-------	00203	1	1	2	242.612	ü	ü			2.48703e+07	1.4148e+07	0	0	2.48703e+07	1.4148e+07	0	0			-0.813825				-0.813825			0	940.5
14613		ü	CreCp.g802311_4532.1	CreCp.g802311_4532.1	CreCp.g802311_4532.1	RNA polymerase beta chain	RNA polymerase beta chain	rpoC2		FNLILTK		-------	02150	1	1	4	226.292	ü	ü			1.93407e+08	1.13209e+08	0	0	1.93407e+08	1.13209e+08	0	0			-0.772648				-0.772648			0	848.524
14653		ü	Cre12.g519900_4532.2; Cre12.g519900_4532.1	Cre12.g519900_4532.2_x000D_ Cre12.g519900_4532.1	Cre12.g519900_4532.2; Cre12.g519900_4532.1	(1 of 1) 6.3.2.13 - UDP-N-acetylmuramoyl-L-alanyl-D-glutamate--2,6-diaminopimelate ligase / UDP-N-acetylmuramyl-tripeptide synthetase<|>(1 of 1) 6.3.2.13 - UDP-N-acetylmuramoyl-L-alanyl-D-glutamate--2,6-diaminopimelate ligase / UDP-N-acetylmuramyl-tripeptide synthetase	(1 of 1) 6.3.2.13 - UDP-N-acetylmuramoyl-L-alanyl-D-glutamate--2,6-diaminopimelate ligase / UDP-N-acetylmuramyl-tripeptide synthetase<|>(1 of 1) 6.3.2.13 - UDP-N-acetylmuramoyl-L-alanyl-D-glutamate--2,6-diaminopimelate ligase / UDP-N-acetylmuramyl-tripeptide synthetase			TPEALGDMLDALR		-------------	00585	1	1	8	439.697	ü	ü	ü	ü	8.59989e+07	7.1842e+07	1.4487e+06	5.15052e+07	8.59989e+07	7.1842e+07	1.4487e+06	5.15052e+07		-5.89148	-0.25949	5.15188	-0.48011	-5.89148	-0.25949	5.15188	-0.48011	0	1401.7
14654		ü	Cre12.g519900_4532.2; Cre12.g519900_4532.1	Cre12.g519900_4532.2_x000D_ Cre12.g519900_4532.1	Cre12.g519900_4532.2; Cre12.g519900_4532.1	(1 of 1) 6.3.2.13 - UDP-N-acetylmuramoyl-L-alanyl-D-glutamate--2,6-diaminopimelate ligase / UDP-N-acetylmuramyl-tripeptide synthetase<|>(1 of 1) 6.3.2.13 - UDP-N-acetylmuramoyl-L-alanyl-D-glutamate--2,6-diaminopimelate ligase / UDP-N-acetylmuramyl-tripeptide synthetase	(1 of 1) 6.3.2.13 - UDP-N-acetylmuramoyl-L-alanyl-D-glutamate--2,6-diaminopimelate ligase / UDP-N-acetylmuramyl-tripeptide synthetase<|>(1 of 1) 6.3.2.13 - UDP-N-acetylmuramoyl-L-alanyl-D-glutamate--2,6-diaminopimelate ligase / UDP-N-acetylmuramyl-tripeptide synthetase			TPEALGDMLDALR	1×Oxidation [M8(100)]	-------*-----	00585	1	1	4	288.94	ü	ü			5.88162e+06	1.44749e+06	0	0	5.88162e+06	1.44749e+06	0	0			-2.02266				-2.02266			0	1417.7
14676		ü	CreCp.g802311_4532.1	CreCp.g802311_4532.1	CreCp.g802311_4532.1	RNA polymerase beta chain	RNA polymerase beta chain	rpoC2		IKLNQGELSTELGSTIPQSGK		---------------------	02096	1	1	2	442.317	ü	ü			2.3642e+07	1.35137e+07	0	0	2.3642e+07	1.35137e+07	0	0			-0.806929				-0.806929			1	2200.18
14697		ü	Cre09.g388500_4532.1	Cre09.g388500_4532.1	Cre09.g388500_4532.1	(1 of 13) PF09273 - Rubisco LSMT substrate-binding (Rubis-subs-bind)	(1 of 13) PF09273 - Rubisco LSMT substrate-binding (Rubis-subs-bind)			LVWGQMQGMVQEYR		--------------	00801	1	1	6	404.016	ü	ü			2.41508e+07	2.46472e+07	0	0	2.41508e+07	2.46472e+07	0	0			0.0293508				0.0293508			0	1724.82
14698		ü	Cre09.g388500_4532.1	Cre09.g388500_4532.1	Cre09.g388500_4532.1	(1 of 13) PF09273 - Rubisco LSMT substrate-binding (Rubis-subs-bind)	(1 of 13) PF09273 - Rubisco LSMT substrate-binding (Rubis-subs-bind)			LVWGQMQGMVQEYR	1×Oxidation [M9(100)]	--------*-----	00801	1	1	3	547.319	ü	ü			2.15794e+07	7.35278e+06	0	0	2.15794e+07	7.35278e+06	0	0			-1.55329				-1.55329			0	1740.82
14699		ü	Cre09.g388500_4532.1	Cre09.g388500_4532.1	Cre09.g388500_4532.1	(1 of 13) PF09273 - Rubisco LSMT substrate-binding (Rubis-subs-bind)	(1 of 13) PF09273 - Rubisco LSMT substrate-binding (Rubis-subs-bind)			LVWGQMQGMVQEYR	2×Oxidation [M6(100); M9(100)]	-----*--*-----	00801	1	1	2	340.462	ü	ü			1.09987e+07	7.67343e+06	0	0	1.09987e+07	7.67343e+06	0	0			-0.519391				-0.519391			0	1756.81
14700		ü	CreCp.g802335_4532.1	CreCp.g802335_4532.1	CreCp.g802335_4532.1	RNA polymerase beta chain	RNA polymerase beta chain	rpoC1		LPNLQNNKLPLNNLK		---------------	00070	1	1	2	214.386	ü	ü			9.69207e+06	3.69568e+06	0	0	9.69207e+06	3.69568e+06	0	0			-1.39096				-1.39096			1	1733.01
14701		ü	CreCp.g802335_4532.1	CreCp.g802335_4532.1	CreCp.g802335_4532.1	RNA polymerase beta chain	RNA polymerase beta chain	rpoC1		LPNLQNNKLPLNNLK	1×Deamidated [N6(99.9)]	-----*---------	00070	1	1	1	396.847	ü				9.40907e+06	0	0	0	9.40907e+06	0	0	0										1	1733.99
14702		ü	CreCp.g802335_4532.1	CreCp.g802335_4532.1	CreCp.g802335_4532.1	RNA polymerase beta chain	RNA polymerase beta chain	rpoC1		LPNLQNNKLPLNNLK	1×Deamidated [Q/N]	positions not distinguishable	00070	1	1	1	98.9515		ü			0	3.48926e+06	0	0	0	3.48926e+06	0	0										1	1733.99
14779		ü	Cre12.g497350_4532.1	Cre12.g497350_4532.1	Cre12.g497350_4532.1	PentatricoPeptide Repeat protein 13	PentatricoPeptide Repeat protein 13			DADEDDSWMDDLDTRPADVEEVR		-----------------------	01132	1	1	3	250.36	ü	ü			2.91227e+07	1.40527e+07	0	0	2.91227e+07	1.40527e+07	0	0			-1.05129				-1.05129			1	2694.11
14780		ü	Cre12.g497350_4532.1	Cre12.g497350_4532.1	Cre12.g497350_4532.1	PentatricoPeptide Repeat protein 13	PentatricoPeptide Repeat protein 13			DADEDDSWMDDLDTRPADVEEVR	1×Oxidation [M9(100)]	--------*--------------	01132	1	1	4	206.696	ü	ü			3.64524e+07	1.59802e+07	0	0	3.64524e+07	1.59802e+07	0	0			-1.18973				-1.18973			1	2710.11
14891		ü	Cre05.g234651_4532.1	Cre05.g234651_4532.1	Cre05.g234651_4532.1	(1 of 2) PTHR11122:SF12 - ALDOSE 1-EPIMERASE FAMILY PROTEIN	(1 of 2) PTHR11122:SF12 - ALDOSE 1-EPIMERASE FAMILY PROTEIN			GGFKDMFVEQPEYDDEQPETGR		----------------------	00548	1	1	2	390.622	ü	ü			5.06341e+06	2.46825e+06	0	0	5.06341e+06	2.46825e+06	0	0			-1.03662				-1.03662			1	2574.11
14892		ü	Cre05.g234651_4532.1	Cre05.g234651_4532.1	Cre05.g234651_4532.1	(1 of 2) PTHR11122:SF12 - ALDOSE 1-EPIMERASE FAMILY PROTEIN	(1 of 2) PTHR11122:SF12 - ALDOSE 1-EPIMERASE FAMILY PROTEIN			GGFKDMFVEQPEYDDEQPETGR	1×Oxidation [M6(100)]	-----*----------------	00548	1	1	2	474.796	ü	ü			2.78828e+07	1.87014e+07	0	0	2.78828e+07	1.87014e+07	0	0			-0.576224				-0.576224			1	2590.1
14916		ü	Cre12.g519900_4532.2; Cre12.g519900_4532.1	Cre12.g519900_4532.2_x000D_ Cre12.g519900_4532.1	Cre12.g519900_4532.2; Cre12.g519900_4532.1	(1 of 1) 6.3.2.13 - UDP-N-acetylmuramoyl-L-alanyl-D-glutamate--2,6-diaminopimelate ligase / UDP-N-acetylmuramyl-tripeptide synthetase<|>(1 of 1) 6.3.2.13 - UDP-N-acetylmuramoyl-L-alanyl-D-glutamate--2,6-diaminopimelate ligase / UDP-N-acetylmuramyl-tripeptide synthetase	(1 of 1) 6.3.2.13 - UDP-N-acetylmuramoyl-L-alanyl-D-glutamate--2,6-diaminopimelate ligase / UDP-N-acetylmuramyl-tripeptide synthetase<|>(1 of 1) 6.3.2.13 - UDP-N-acetylmuramoyl-L-alanyl-D-glutamate--2,6-diaminopimelate ligase / UDP-N-acetylmuramyl-tripeptide synthetase			LGGAVPVVTYGVVNK		---------------	00481	1	1	6	396.749	ü	ü	ü	ü	2.193e+08	1.11378e+08	1.86496e+07	4.43712e+07	2.193e+08	1.11378e+08	1.86496e+07	4.43712e+07		-3.55568	-0.977438	1.25048	-1.32777	-3.55568	-0.977438	1.25048	-1.32777	0	1472.85
15073		ü	CreCp.g802311_4532.1	CreCp.g802311_4532.1	CreCp.g802311_4532.1	RNA polymerase beta chain	RNA polymerase beta chain	rpoC2		TPVVTLTYQQLK		------------	02659	1	1	3	413.969	ü	ü			5.50779e+07	2.80826e+07	0	0	5.50779e+07	2.80826e+07	0	0			-0.971797				-0.971797			0	1390.79
15138		ü	CreCp.g802311_4532.1	CreCp.g802311_4532.1	CreCp.g802311_4532.1	RNA polymerase beta chain	RNA polymerase beta chain	rpoC2		LAFYSLVQAK		----------	00784	1	1	2	273.133	ü	ü			1.02177e+08	7.07832e+07	0	0	1.02177e+08	7.07832e+07	0	0			-0.529592				-0.529592			0	1139.65
15182		ü	CreCp.g802335_4532.1	CreCp.g802335_4532.1	CreCp.g802335_4532.1	RNA polymerase beta chain	RNA polymerase beta chain	rpoC1		FLKDPALSSSFEMK		--------------	01470	1	1	2	399.492	ü	ü			2.49561e+07	1.15715e+07	0	0	2.49561e+07	1.15715e+07	0	0			-1.10882				-1.10882			1	1599.81
15183		ü	CreCp.g802335_4532.1	CreCp.g802335_4532.1	CreCp.g802335_4532.1	RNA polymerase beta chain	RNA polymerase beta chain	rpoC1		FLKDPALSSSFEMK	1×Oxidation [M13(100)]	------------*-	01470	1	1	2	471.097	ü	ü			1.13723e+07	5.46746e+06	0	0	1.13723e+07	5.46746e+06	0	0			-1.05659				-1.05659			1	1615.8
15243		ü	Cre16.g649350_4532.1	Cre16.g649350_4532.1	Cre16.g649350_4532.1	(no description)	(no description)			LVGQPPLMEPVLR		-------------	00304	1	1	2	316.316	ü	ü			5.08541e+07	4.1174e+07	0	0	5.08541e+07	4.1174e+07	0	0			-0.304631				-0.304631			0	1448.83
15244		ü	Cre16.g649350_4532.1	Cre16.g649350_4532.1	Cre16.g649350_4532.1	(no description)	(no description)			LVGQPPLMEPVLR	1×Oxidation [M8(100)]	-------*-----	00304	1	1	2	468.379	ü	ü			5.60855e+07	2.53999e+07	0	0	5.60855e+07	2.53999e+07	0	0			-1.14281				-1.14281			0	1464.82
15327		ü	CreCp.g802311_4532.1	CreCp.g802311_4532.1	CreCp.g802311_4532.1	RNA polymerase beta chain	RNA polymerase beta chain	rpoC2		MGYFQLVNSNK		-----------	00859	1	1	2	337.204	ü	ü			2.73932e+07	1.36282e+07	0	0	2.73932e+07	1.36282e+07	0	0			-1.00722				-1.00722			0	1300.64
15328		ü	CreCp.g802311_4532.1	CreCp.g802311_4532.1	CreCp.g802311_4532.1	RNA polymerase beta chain	RNA polymerase beta chain	rpoC2		MGYFQLVNSNK	1×Oxidation [M1(100)]	*----------	00859	1	1	2	501.342	ü	ü			2.25325e+07	1.2063e+07	0	0	2.25325e+07	1.2063e+07	0	0			-0.901419				-0.901419			0	1316.63
15329		ü	CreCp.g802311_4532.1	CreCp.g802311_4532.1	CreCp.g802311_4532.1	RNA polymerase beta chain	RNA polymerase beta chain	rpoC2		MGYFQLVNSNK	1×Oxidation [M1(100)];1×Deamidated [N8(100)]	*------*---	00859	1	1	1	309.048	ü				7.30849e+06	0	0	0	7.30849e+06	0	0	0										0	1317.61
15342		ü	CreCp.g802298_4532.1	CreCp.g802298_4532.1	CreCp.g802298_4532.1	RNA polymerase alpha subunit, incl FLAG	RNA polymerase alpha subunit, incl FLAG			NQSVFMHFDYKDDDDKMHSFLDDQAK		--------------------------	00487	1	1	7	212.512	ü	ü		ü	2.15131e+07	1.74041e+07	0	1.37437e+08	2.15131e+07	1.74041e+07	0	1.37437e+08			-0.305791		2.98127		-0.305791		2.98127	2	3176.37
15343		ü	CreCp.g802298_4532.1	CreCp.g802298_4532.1	CreCp.g802298_4532.1	RNA polymerase alpha subunit, incl FLAG	RNA polymerase alpha subunit, incl FLAG			NQSVFMHFDYKDDDDKMHSFLDDQAK	1×Oxidation [M17(99.8)]	----------------*---------	00487	1	1	7	223.899	ü	ü		ü	2.61385e+07	2.05591e+07	0	2.0022e+07	2.61385e+07	2.05591e+07	0	2.0022e+07			-0.346397		-0.0381888		-0.346397		-0.0381888	2	3192.37
15344		ü	CreCp.g802298_4532.1	CreCp.g802298_4532.1	CreCp.g802298_4532.1	RNA polymerase alpha subunit, incl FLAG	RNA polymerase alpha subunit, incl FLAG			NQSVFMHFDYKDDDDKMHSFLDDQAK	1×Oxidation [M6(99.6)]	-----*--------------------	00487	1	1	4	288.982	ü	ü			1.88144e+07	1.64599e+07	0	0	1.88144e+07	1.64599e+07	0	0			-0.192877				-0.192877			2	3192.37
15345		ü	CreCp.g802298_4532.1	CreCp.g802298_4532.1	CreCp.g802298_4532.1	RNA polymerase alpha subunit, incl FLAG	RNA polymerase alpha subunit, incl FLAG			NQSVFMHFDYKDDDDKMHSFLDDQAK	2×Oxidation [M6(100); M17(100)]	-----*----------*---------	00487	1	1	4	206.421	ü	ü			2.64989e+07	2.76535e+07	0	0	2.64989e+07	2.76535e+07	0	0			0.0615308				0.0615308			2	3208.36
15411		ü	Cre15.g635650_4532.1	Cre15.g635650_4532.1	Cre15.g635650_4532.1	(1 of 1) IPR003034//IPR011761 - SAP domain // ATP-grasp fold	(1 of 1) IPR003034//IPR011761 - SAP domain // ATP-grasp fold			AGVPTTYDSVAALAK		---------------	00805	1	1	8	337.651	ü	ü		ü	1.72729e+08	1.15786e+08	0	1.44698e+08	1.72729e+08	1.15786e+08	0	1.44698e+08			-0.577053		0.321593		-0.577053		0.321593	0	1463.77
15425		ü	Cre15.g635650_4532.1	Cre15.g635650_4532.1	Cre15.g635650_4532.1	(1 of 1) IPR003034//IPR011761 - SAP domain // ATP-grasp fold	(1 of 1) IPR003034//IPR011761 - SAP domain // ATP-grasp fold			AALEHFGMDSNGNKYDMLER		--------------------	00433	1	1	3	268.21	ü	ü		ü	2.83989e+06	2.1846e+06	0	7.14911e+06	2.83989e+06	2.1846e+06	0	7.14911e+06			-0.378466		1.71039		-0.378466		1.71039	1	2298.03
15426		ü	Cre15.g635650_4532.1	Cre15.g635650_4532.1	Cre15.g635650_4532.1	(1 of 1) IPR003034//IPR011761 - SAP domain // ATP-grasp fold	(1 of 1) IPR003034//IPR011761 - SAP domain // ATP-grasp fold			AALEHFGMDSNGNKYDMLER	1×Deamidated [N11(99.9)]	----------*---------	00433	1	1	6	313.503	ü	ü		ü	6.27167e+06	5.45685e+06	0	5.64513e+06	6.27167e+06	5.45685e+06	0	5.64513e+06			-0.200781		0.0489374		-0.200781		0.0489374	1	2299.01
15427		ü	Cre15.g635650_4532.1	Cre15.g635650_4532.1	Cre15.g635650_4532.1	(1 of 1) IPR003034//IPR011761 - SAP domain // ATP-grasp fold	(1 of 1) IPR003034//IPR011761 - SAP domain // ATP-grasp fold			AALEHFGMDSNGNKYDMLER	1×Oxidation [M8(100)]	-------*------------	00433	1	1	1	166.699	ü				0	0	0	0	0	0	0	0										1	2314.02
15428		ü	Cre15.g635650_4532.1	Cre15.g635650_4532.1	Cre15.g635650_4532.1	(1 of 1) IPR003034//IPR011761 - SAP domain // ATP-grasp fold	(1 of 1) IPR003034//IPR011761 - SAP domain // ATP-grasp fold			AALEHFGMDSNGNKYDMLER	1×Oxidation [M8(100)];1×Deamidated [N11(100)]	-------*--*---------	00433	1	1	4	363.979	ü	ü			1.13526e+07	1.4441e+06	0	0	1.13526e+07	1.4441e+06	0	0			-2.97477				-2.97477			1	2315.01
15429		ü	Cre15.g635650_4532.1	Cre15.g635650_4532.1	Cre15.g635650_4532.1	(1 of 1) IPR003034//IPR011761 - SAP domain // ATP-grasp fold	(1 of 1) IPR003034//IPR011761 - SAP domain // ATP-grasp fold			AALEHFGMDSNGNKYDMLER	1×Oxidation [M17(100)];1×Deamidated [N11(100)]	----------*-----*---	00433	1	1	1	255.77	ü				6.21557e+06	0	0	0	6.21557e+06	0	0	0										1	2315.01
15516		ü	Cre12.g497350_4532.1	Cre12.g497350_4532.1	Cre12.g497350_4532.1	PentatricoPeptide Repeat protein 13	PentatricoPeptide Repeat protein 13			AIHVWAYSHIVVGDGR		----------------	00174	1	1	2	365.725	ü	ü			2.11786e+06	1.57982e+06	0	0	2.11786e+06	1.57982e+06	0	0			-0.422842				-0.422842			0	1779.93
15557		ü	CreCp.g802311_4532.1	CreCp.g802311_4532.1	CreCp.g802311_4532.1	RNA polymerase beta chain	RNA polymerase beta chain	rpoC2		AGEMPETDLPEEEVSLQQNK		--------------------	02871	1	1	2	528.339	ü	ü			2.81035e+07	1.76704e+07	0	0	2.81035e+07	1.76704e+07	0	0			-0.669414				-0.669414			0	2244.03
15558		ü	CreCp.g802311_4532.1	CreCp.g802311_4532.1	CreCp.g802311_4532.1	RNA polymerase beta chain	RNA polymerase beta chain	rpoC2		AGEMPETDLPEEEVSLQQNK	1×Oxidation [M4(100)]	---*----------------	02871	1	1	2	481.852	ü	ü			2.67747e+07	1.69992e+07	0	0	2.67747e+07	1.69992e+07	0	0			-0.655405				-0.655405			0	2260.03
15559		ü	CreCp.g802298_4532.1	CreCp.g802298_4532.1	CreCp.g802298_4532.1	RNA polymerase alpha subunit, incl FLAG	RNA polymerase alpha subunit, incl FLAG			NILLQNFK		--------	00191	1	1	6	236.769	ü	ü		ü	4.68114e+08	3.28428e+08	0	3.77072e+08	4.68114e+08	3.28428e+08	0	3.77072e+08			-0.511282		0.199262		-0.511282		0.199262	0	989.578
15560		ü	CreCp.g802298_4532.1	CreCp.g802298_4532.1	CreCp.g802298_4532.1	RNA polymerase alpha subunit, incl FLAG	RNA polymerase alpha subunit, incl FLAG			NILLQNFK	1×Deamidated [N6(99.9)]	-----*--	00191	1	1	3	205.133	ü	ü			1.24821e+07	1.30905e+07	0	0	1.24821e+07	1.30905e+07	0	0			0.0686642				0.0686642			0	990.562
15651		ü	CreCp.g802311_4532.1	CreCp.g802311_4532.1	CreCp.g802311_4532.1	RNA polymerase beta chain	RNA polymerase beta chain	rpoC2		FINTSLLK		--------	01789	1	1	4	229.798	ü	ü			3.22204e+08	1.64913e+08	0	0	3.22204e+08	1.64913e+08	0	0			-0.966272				-0.966272			0	935.556
15652		ü	CreCp.g802311_4532.1	CreCp.g802311_4532.1	CreCp.g802311_4532.1	RNA polymerase beta chain	RNA polymerase beta chain	rpoC2		FINTSLLK	1×Deamidated [N3(100)]	--*-----	01789	1	1	1	223.989	ü				1.61863e+06	0	0	0	1.61863e+06	0	0	0										0	936.54
15688		ü	CreCp.g802311_4532.1	CreCp.g802311_4532.1	CreCp.g802311_4532.1	RNA polymerase beta chain	RNA polymerase beta chain	rpoC2		NTLSNTTKPIQISQVFEHK		-------------------	02967	1	1	4	325.37	ü	ü			1.14181e+07	8.64826e+06	0	0	1.14181e+07	8.64826e+06	0	0			-0.400838				-0.400838			1	2185.16
15689		ü	CreCp.g802311_4532.1	CreCp.g802311_4532.1	CreCp.g802311_4532.1	RNA polymerase beta chain	RNA polymerase beta chain	rpoC2		NTLSNTTKPIQISQVFEHK	1×Deamidated [N5(100)]	----*--------------	02967	1	1	3	280.574	ü	ü			8.0241e+06	3.98467e+06	0	0	8.0241e+06	3.98467e+06	0	0			-1.00988				-1.00988			1	2186.15
15812		ü	Cre15.g635650_4532.1	Cre15.g635650_4532.1	Cre15.g635650_4532.1	(1 of 1) IPR003034//IPR011761 - SAP domain // ATP-grasp fold	(1 of 1) IPR003034//IPR011761 - SAP domain // ATP-grasp fold			AEAALEATLQAAAK		--------------	00364	1	1	4	401.386	ü	ü			5.56462e+07	4.43547e+07	0	0	5.56462e+07	4.43547e+07	0	0			-0.327195				-0.327195			0	1357.73
15816		ü	CreCp.g802311_4532.1	CreCp.g802311_4532.1	CreCp.g802311_4532.1	RNA polymerase beta chain	RNA polymerase beta chain	rpoC2		LNQGELSTELGSTIPQSGK		-------------------	02098	1	1	2	351.513	ü	ü			4.27786e+07	2.6797e+07	0	0	4.27786e+07	2.6797e+07	0	0			-0.674817				-0.674817			0	1959
15820		ü	CreCp.g802306_4532.1	CreCp.g802306_4532.1	CreCp.g802306_4532.1	RNA polymerase beta subunit sI	RNA polymerase beta subunit sI	rpoB1		YFADLICNR	1×Carbamidomethyl [C7(100)]	------*--	00269	1	1	2	305.271	ü	ü			1.48161e+08	1.03196e+08	0	0	1.48161e+08	1.03196e+08	0	0			-0.521775				-0.521775			0	1171.56
15831		ü	Cre15.g635650_4532.1	Cre15.g635650_4532.1	Cre15.g635650_4532.1	(1 of 1) IPR003034//IPR011761 - SAP domain // ATP-grasp fold	(1 of 1) IPR003034//IPR011761 - SAP domain // ATP-grasp fold			RHGWELLECADAVQEER	1×Carbamidomethyl [C9(100)]	--------*--------	01559	1	1	9	526.225	ü	ü		ü	2.97981e+07	2.28491e+07	0	3.02544e+07	2.97981e+07	2.28491e+07	0	3.02544e+07			-0.383086		0.405009		-0.383086		0.405009	1	2097.98
15850		ü	CreCp.g802311_4532.1	CreCp.g802311_4532.1	CreCp.g802311_4532.1	RNA polymerase beta chain	RNA polymerase beta chain	rpoC2		YKTPVVTLTYQQLK		--------------	02657	1	1	2	383.427	ü	ü			5.39346e+07	3.32211e+07	0	0	5.39346e+07	3.32211e+07	0	0			-0.69911				-0.69911			1	1681.95
15878		ü	CreCp.g802306_4532.1	CreCp.g802306_4532.1	CreCp.g802306_4532.1	RNA polymerase beta subunit sI	RNA polymerase beta subunit sI	rpoB1		QAVPILKPQRPIVGTGLEAR		--------------------	00772	1	1	2	223.575	ü	ü			1.55912e+08	1.02345e+08	0	0	1.55912e+08	1.02345e+08	0	0			-0.607287				-0.607287			2	2143.27
15892		ü	CreCp.g802305_4532.1	CreCp.g802305_4532.1	CreCp.g802305_4532.1	RNA polymerase beta subunit sII	RNA polymerase beta subunit sII	rpoB2		STGPYSLVTQQPLR		--------------	00474	1	1	5	299.03	ü	ü			2.01304e+08	1.16364e+08	0	0	2.01304e+08	1.16364e+08	0	0			-0.790728				-0.790728			0	1546.82
15895		ü	Cre15.g635650_4532.1	Cre15.g635650_4532.1	Cre15.g635650_4532.1	(1 of 1) IPR003034//IPR011761 - SAP domain // ATP-grasp fold	(1 of 1) IPR003034//IPR011761 - SAP domain // ATP-grasp fold			TGMVTPVQVYLR		------------	01619	1	1	5	347.071	ü	ü		ü	8.09463e+07	6.11755e+07	0	1.26037e+08	8.09463e+07	6.11755e+07	0	1.26037e+08			-0.404012		1.04282		-0.404012		1.04282	0	1363.74
15896		ü	Cre15.g635650_4532.1	Cre15.g635650_4532.1	Cre15.g635650_4532.1	(1 of 1) IPR003034//IPR011761 - SAP domain // ATP-grasp fold	(1 of 1) IPR003034//IPR011761 - SAP domain // ATP-grasp fold			TGMVTPVQVYLR	1×Oxidation [M3(100)]	--*---------	01619	1	1	3	418.666	ü	ü		ü	9.31548e+07	6.22161e+07	0	5.08896e+07	9.31548e+07	6.22161e+07	0	5.08896e+07			-0.582341		-0.289918		-0.582341		-0.289918	0	1379.74
15945		ü	CreCp.g802305_4532.1	CreCp.g802305_4532.1	CreCp.g802305_4532.1	RNA polymerase beta subunit sII	RNA polymerase beta subunit sII	rpoB2		NFQIENFTK		---------	00028	1	1	3	274.733	ü	ü			1.70954e+08	7.52676e+07	0	0	1.70954e+08	7.52676e+07	0	0			-1.1835				-1.1835			0	1140.57
15946		ü	CreCp.g802305_4532.1	CreCp.g802305_4532.1	CreCp.g802305_4532.1	RNA polymerase beta subunit sII	RNA polymerase beta subunit sII	rpoB2		NFQIENFTK	1×Deamidated [N6(100)]	-----*---	00028	1	1	1	241.605	ü				4.32081e+06	0	0	0	4.32081e+06	0	0	0										0	1141.55
15994		ü	CreCp.g802305_4532.1	CreCp.g802305_4532.1	CreCp.g802305_4532.1	RNA polymerase beta subunit sII	RNA polymerase beta subunit sII	rpoB2		TQNATIFSMGTSAFK		---------------	00077	1	1	2	332.617	ü	ü			2.32355e+06	3.25101e+06	0	0	2.32355e+06	3.25101e+06	0	0			0.48456				0.48456			0	1603.78
15995		ü	CreCp.g802305_4532.1	CreCp.g802305_4532.1	CreCp.g802305_4532.1	RNA polymerase beta subunit sII	RNA polymerase beta subunit sII	rpoB2		TQNATIFSMGTSAFK	1×Oxidation [M9(100)]	--------*------	00077	1	1	5	577.032	ü	ü			6.87393e+07	4.1905e+07	0	0	6.87393e+07	4.1905e+07	0	0			-0.714014				-0.714014			0	1619.77
16024		ü	Cre15.g635650_4532.1	Cre15.g635650_4532.1	Cre15.g635650_4532.1	(1 of 1) IPR003034//IPR011761 - SAP domain // ATP-grasp fold	(1 of 1) IPR003034//IPR011761 - SAP domain // ATP-grasp fold			ARAEAALEATLQAAAK		----------------	00362	1	1	3	437.726	ü	ü			1.70395e+07	1.02244e+07	0	0	1.70395e+07	1.02244e+07	0	0			-0.736864				-0.736864			1	1584.87
16029		ü	CreCp.g802335_4532.1	CreCp.g802335_4532.1	CreCp.g802335_4532.1	RNA polymerase beta chain	RNA polymerase beta chain	rpoC1		NIVNTLQIK		---------	00197	1	1	1	221.532	ü				2.77946e+06	0	0	0	2.77946e+06	0	0	0										0	1042.63
16030		ü	CreCp.g802335_4532.1	CreCp.g802335_4532.1	CreCp.g802335_4532.1	RNA polymerase beta chain	RNA polymerase beta chain	rpoC1		NIVNTLQIK	1×Deamidated [N4(100)]	---*-----	00197	1	1	1	183.424	ü				1.63314e+06	0	0	0	1.63314e+06	0	0	0										0	1043.61
16036		ü	Cre07.g348500_4532.1	Cre07.g348500_4532.1	Cre07.g348500_4532.1	(1 of 1) IPR003029//IPR012340 - S1 domain // Nucleic acid-binding, OB-fold	(1 of 1) IPR003029//IPR012340 - S1 domain // Nucleic acid-binding, OB-fold			QLEVPSYFMPHDEQK		---------------	00284	1	1	2	272.328	ü	ü			1.10396e+07	7.17017e+06	0	0	1.10396e+07	7.17017e+06	0	0			-0.622611				-0.622611			0	1847.86
16037		ü	Cre07.g348500_4532.1	Cre07.g348500_4532.1	Cre07.g348500_4532.1	(1 of 1) IPR003029//IPR012340 - S1 domain // Nucleic acid-binding, OB-fold	(1 of 1) IPR003029//IPR012340 - S1 domain // Nucleic acid-binding, OB-fold			QLEVPSYFMPHDEQK	1×Oxidation [M9(100)]	--------*------	00284	1	1	2	356.911	ü	ü			1.247e+07	6.84489e+06	0	0	1.247e+07	6.84489e+06	0	0			-0.865366				-0.865366			0	1863.86
16119		ü	CreCp.g802311_4532.1	CreCp.g802311_4532.1	CreCp.g802311_4532.1	RNA polymerase beta chain	RNA polymerase beta chain	rpoC2		QPCLNICFK	1×Gln->pyro-Glu [N-Term];2×Carbamidomethyl [C3(100); C7(100)]	*-*---*--	01949	1	1	2	344.9	ü	ü			8.31162e+06	9.1484e+06	0	0	8.31162e+06	9.1484e+06	0	0			0.138389				0.138389			0	1162.54
16120		ü	CreCp.g802311_4532.1	CreCp.g802311_4532.1	CreCp.g802311_4532.1	RNA polymerase beta chain	RNA polymerase beta chain	rpoC2		QPCLNICFK	2×Carbamidomethyl [C3(100); C7(100)]	--*---*--	01949	1	1	2	223.122	ü	ü			3.97845e+07	2.25621e+07	0	0	3.97845e+07	2.25621e+07	0	0			-0.818304				-0.818304			0	1179.56
16148		ü	Cre09.g388500_4532.1	Cre09.g388500_4532.1	Cre09.g388500_4532.1	(1 of 13) PF09273 - Rubisco LSMT substrate-binding (Rubis-subs-bind)	(1 of 13) PF09273 - Rubisco LSMT substrate-binding (Rubis-subs-bind)			QEAAADFQSMQATFLER	1×Gln->pyro-Glu [N-Term]	*----------------	00189	1	1	2	372.422	ü	ü			2.18402e+06	2.99097e+06	0	0	2.18402e+06	2.99097e+06	0	0			0.453627				0.453627			0	1925.87
16149		ü	Cre09.g388500_4532.1	Cre09.g388500_4532.1	Cre09.g388500_4532.1	(1 of 13) PF09273 - Rubisco LSMT substrate-binding (Rubis-subs-bind)	(1 of 13) PF09273 - Rubisco LSMT substrate-binding (Rubis-subs-bind)			QEAAADFQSMQATFLER		-----------------	00189	1	1	2	395.531	ü	ü			2.34179e+07	2.26032e+07	0	0	2.34179e+07	2.26032e+07	0	0			-0.0510871				-0.0510871			0	1942.9
16150		ü	Cre09.g388500_4532.1	Cre09.g388500_4532.1	Cre09.g388500_4532.1	(1 of 13) PF09273 - Rubisco LSMT substrate-binding (Rubis-subs-bind)	(1 of 13) PF09273 - Rubisco LSMT substrate-binding (Rubis-subs-bind)			QEAAADFQSMQATFLER	1×Oxidation [M10(100)]	---------*-------	00189	1	1	2	421.875	ü	ü			2.10903e+07	1.16536e+07	0	0	2.10903e+07	1.16536e+07	0	0			-0.855807				-0.855807			0	1958.89
16206		ü	Cre15.g635650_4532.1	Cre15.g635650_4532.1	Cre15.g635650_4532.1	(1 of 1) IPR003034//IPR011761 - SAP domain // ATP-grasp fold	(1 of 1) IPR003034//IPR011761 - SAP domain // ATP-grasp fold			LTLPDLK		-------	00418	1	1	4	218.269	ü	ü	ü	ü	1.39642e+08	9.77607e+07	1.37153e+07	1.03378e+08	1.39642e+08	9.77607e+07	1.37153e+07	1.03378e+08		-3.34787	-0.514402	2.91407	0.0805964	-3.34787	-0.514402	2.91407	0.0805964	0	799.492
16309		ü	Cre15.g635650_4532.1	Cre15.g635650_4532.1	Cre15.g635650_4532.1	(1 of 1) IPR003034//IPR011761 - SAP domain // ATP-grasp fold	(1 of 1) IPR003034//IPR011761 - SAP domain // ATP-grasp fold			GHVMGEAAAAAGTAPLLVR		-------------------	02297	1	1	4	508.202	ü	ü		ü	1.98289e+07	1.3599e+07	0	3.15337e+07	1.98289e+07	1.3599e+07	0	3.15337e+07			-0.544107		1.2134		-0.544107		1.2134	0	1791.95
16310		ü	Cre15.g635650_4532.1	Cre15.g635650_4532.1	Cre15.g635650_4532.1	(1 of 1) IPR003034//IPR011761 - SAP domain // ATP-grasp fold	(1 of 1) IPR003034//IPR011761 - SAP domain // ATP-grasp fold			GHVMGEAAAAAGTAPLLVR	1×Oxidation [M4(100)]	---*---------------	02297	1	1	2	529.654	ü	ü			2.55847e+07	2.01858e+07	0	0	2.55847e+07	2.01858e+07	0	0			-0.34194				-0.34194			0	1807.95
16323		ü	CreCp.g802311_4532.1	CreCp.g802311_4532.1	CreCp.g802311_4532.1	RNA polymerase beta chain	RNA polymerase beta chain	rpoC2		SNLLYVNSAISKEENMDGSSTQMSAHSLPK	1×Oxidation [M23(100)]	----------------------*-------	01132	1	1	1	342.667	ü				2.58358e+06	0	0	0	2.58358e+06	0	0	0										1	3254.53
16324		ü	CreCp.g802311_4532.1	CreCp.g802311_4532.1	CreCp.g802311_4532.1	RNA polymerase beta chain	RNA polymerase beta chain	rpoC2		SNLLYVNSAISKEENMDGSSTQMSAHSLPK	2×Oxidation [M16(100); M23(100)]	---------------*------*-------	01132	1	1	2	318.599	ü	ü			7.1277e+06	5.09414e+06	0	0	7.1277e+06	5.09414e+06	0	0			-0.484597				-0.484597			1	3270.53
16339		ü	CreCp.g802311_4532.1	CreCp.g802311_4532.1	CreCp.g802311_4532.1	RNA polymerase beta chain	RNA polymerase beta chain	rpoC2		TFHTGGVFSGDVSDEIR		-----------------	00442	1	1	3	444.866	ü	ü			1.51669e+08	8.75391e+07	0	0	1.51669e+08	8.75391e+07	0	0			-0.792922				-0.792922			0	1823.86
16362		ü	Cre05.g234050_4532.1	Cre05.g234050_4532.1	Cre05.g234050_4532.1	(no description)	(no description)			LQVEAYFMR		---------	00180	1	1	2	279.987	ü	ü			5.38663e+06	3.79924e+06	0	0	5.38663e+06	3.79924e+06	0	0			-0.503672				-0.503672			0	1156.58
16363		ü	Cre05.g234050_4532.1	Cre05.g234050_4532.1	Cre05.g234050_4532.1	(no description)	(no description)			LQVEAYFMR	1×Oxidation [M8(100)]	-------*-	00180	1	1	2	356.087	ü				1.27717e+07	0	0	0	1.27717e+07	0	0	0										0	1172.58
16367		ü	Cre12.g497350_4532.1	Cre12.g497350_4532.1	Cre12.g497350_4532.1	PentatricoPeptide Repeat protein 13	PentatricoPeptide Repeat protein 13			AVSTAAAAAHPGGMDAAAEDVEAALGK		---------------------------	01334	1	1	4	312.616	ü	ü			1.85889e+07	1.62758e+07	0	0	1.85889e+07	1.62758e+07	0	0			-0.191714				-0.191714			0	2452.18
16368		ü	Cre12.g497350_4532.1	Cre12.g497350_4532.1	Cre12.g497350_4532.1	PentatricoPeptide Repeat protein 13	PentatricoPeptide Repeat protein 13			AVSTAAAAAHPGGMDAAAEDVEAALGK	1×Oxidation [M14(100)]	-------------*-------------	01334	1	1	2	306.072	ü	ü			2.22368e+07	9.56603e+06	0	0	2.22368e+07	9.56603e+06	0	0			-1.21696				-1.21696			0	2468.17
16390		ü	CreCp.g802311_4532.1	CreCp.g802311_4532.1	CreCp.g802311_4532.1	RNA polymerase beta chain	RNA polymerase beta chain	rpoC2		YNIDLSEGVDFKK		-------------	01983	1	1	2	327.42	ü	ü			2.51671e+07	1.36791e+07	0	0	2.51671e+07	1.36791e+07	0	0			-0.879569				-0.879569			1	1527.77
16440		ü	CreCp.g802311_4532.1	CreCp.g802311_4532.1	CreCp.g802311_4532.1	RNA polymerase beta chain	RNA polymerase beta chain	rpoC2		IPGILIR		-------	00471	1	1	1	276.689	ü				1.90563e+08	0	0	0	1.90563e+08	0	0	0										0	781.529
16454		ü	CreCp.g802311_4532.1	CreCp.g802311_4532.1	CreCp.g802311_4532.1	RNA polymerase beta chain	RNA polymerase beta chain	rpoC2		PIQISQVFEHK		-----------	02975	1	1	2	319.851	ü	ü			7.22728e+06	4.4317e+06	0	0	7.22728e+06	4.4317e+06	0	0			-0.705592				-0.705592			0	1325.72
16455		ü	CreCp.g802311_4532.1	CreCp.g802311_4532.1	CreCp.g802311_4532.1	RNA polymerase beta chain	RNA polymerase beta chain	rpoC2		AMSGVLTSSIVR		------------	00692	1	1	1	154.148	ü				1.04204e+06	0	0	0	1.04204e+06	0	0	0										0	1220.67
16456		ü	CreCp.g802311_4532.1	CreCp.g802311_4532.1	CreCp.g802311_4532.1	RNA polymerase beta chain	RNA polymerase beta chain	rpoC2		AMSGVLTSSIVR	1×Oxidation [M2(100)]	-*----------	00692	1	1	2	470.461	ü	ü			1.11565e+08	6.80597e+07	0	0	1.11565e+08	6.80597e+07	0	0			-0.713009				-0.713009			0	1236.66
16473		ü	CreCp.g802311_4532.1	CreCp.g802311_4532.1	CreCp.g802311_4532.1	RNA polymerase beta chain	RNA polymerase beta chain	rpoC2		KQHYYLEFLNTK		------------	02478	1	1	2	361.386	ü	ü			1.77305e+07	8.45714e+06	0	0	1.77305e+07	8.45714e+06	0	0			-1.06799				-1.06799			1	1583.82
16512		ü	CreCp.g802335_4532.1	CreCp.g802335_4532.1	CreCp.g802335_4532.1	RNA polymerase beta chain	RNA polymerase beta chain	rpoC1		LGFQAFQPK		---------	01623	1	1	3	225.953	ü	ü			2.14078e+08	8.31289e+07	0	0	2.14078e+08	8.31289e+07	0	0			-1.36471				-1.36471			0	1035.56
16554		ü	CreCp.g802306_4532.1	CreCp.g802306_4532.1	CreCp.g802306_4532.1	RNA polymerase beta subunit sI	RNA polymerase beta subunit sI	rpoB1		NTGLVNSLTAYAR		-------------	00650	1	1	4	372.386	ü	ü			9.38606e+07	6.43144e+07	0	0	9.38606e+07	6.43144e+07	0	0			-0.545378				-0.545378			0	1379.73
16555		ü	CreCp.g802306_4532.1	CreCp.g802306_4532.1	CreCp.g802306_4532.1	RNA polymerase beta subunit sI	RNA polymerase beta subunit sI	rpoB1		NTGLVNSLTAYAR	1×Deamidated [N6(100)]	-----*-------	00650	1	1	3	361.723	ü	ü			1.75167e+07	1.01693e+07	0	0	1.75167e+07	1.01693e+07	0	0			-0.784508				-0.784508			0	1380.71
16620		ü	CreCp.g802298_4532.1	CreCp.g802298_4532.1	CreCp.g802298_4532.1	RNA polymerase alpha subunit, incl FLAG	RNA polymerase alpha subunit, incl FLAG			QKPYNLDVTTLK	1×Gln->pyro-Glu [N-Term]	*-----------	00177	1	1	3	500.58	ü	ü		ü	1.56739e+08	1.12927e+08	0	2.27758e+08	1.56739e+08	1.12927e+08	0	2.27758e+08			-0.472981		1.01211		-0.472981		1.01211	1	1402.76
16621		ü	CreCp.g802298_4532.1	CreCp.g802298_4532.1	CreCp.g802298_4532.1	RNA polymerase alpha subunit, incl FLAG	RNA polymerase alpha subunit, incl FLAG			QKPYNLDVTTLK		------------	00177	1	1	8	282.658	ü	ü	ü	ü	6.75031e+07	4.45338e+07	1.39453e+07	3.12756e+08	6.75031e+07	4.45338e+07	1.39453e+07	3.12756e+08		-2.27517	-0.600055	4.48719	2.81207	-2.27517	-0.600055	4.48719	2.81207	1	1419.78
16660		ü	CreCp.g802335_4532.1	CreCp.g802335_4532.1	CreCp.g802335_4532.1	RNA polymerase beta chain	RNA polymerase beta chain	rpoC1		IGTPNAIETDVPGTIK		----------------	00106	1	1	4	507.66	ü	ü			1.70714e+08	7.65628e+07	0	0	1.70714e+08	7.65628e+07	0	0			-1.15687				-1.15687			0	1625.87
16736		ü	CreCp.g802298_4532.1	CreCp.g802298_4532.1	CreCp.g802298_4532.1	RNA polymerase alpha subunit, incl FLAG	RNA polymerase alpha subunit, incl FLAG			NQSVFMHFDYK		-----------	00487	1	1	2	209.678	ü	ü			8.19559e+06	7.82978e+06	0	0	8.19559e+06	7.82978e+06	0	0			-0.065875				-0.065875			0	1415.64
16737		ü	CreCp.g802298_4532.1	CreCp.g802298_4532.1	CreCp.g802298_4532.1	RNA polymerase alpha subunit, incl FLAG	RNA polymerase alpha subunit, incl FLAG			NQSVFMHFDYK	1×Oxidation [M6(100)]	-----*-----	00487	1	1	2	226.387	ü	ü			5.48812e+06	5.3849e+06	0	0	5.48812e+06	5.3849e+06	0	0			-0.0273923				-0.0273923			0	1431.64
16772		ü	CreCp.g802335_4532.1	CreCp.g802335_4532.1	CreCp.g802335_4532.1	RNA polymerase beta chain	RNA polymerase beta chain	rpoC1		MSGQFTISDLNR		------------	01444	1	1	3	388.282	ü	ü			7.25764e+07	2.75707e+07	0	0	7.25764e+07	2.75707e+07	0	0			-1.39636				-1.39636			0	1368.66
16773		ü	CreCp.g802335_4532.1	CreCp.g802335_4532.1	CreCp.g802335_4532.1	RNA polymerase beta chain	RNA polymerase beta chain	rpoC1		MSGQFTISDLNR	1×Oxidation [M1(100)]	*-----------	01444	1	1	3	462.666	ü	ü			9.9389e+07	5.03877e+07	0	0	9.9389e+07	5.03877e+07	0	0			-0.980016				-0.980016			0	1384.65
16795		ü	Cre01.g024150_4532.1	Cre01.g024150_4532.1	Cre01.g024150_4532.1	(no description)	(no description)			THGALTENPLANQDYHALGVR		---------------------	00260	1	1	5	591.047	ü	ü			1.39772e+08	7.75316e+07	0	0	1.39772e+08	7.75316e+07	0	0			-0.850222				-0.850222			0	2277.14
16802		ü	Cre12.g497350_4532.1	Cre12.g497350_4532.1	Cre12.g497350_4532.1	PentatricoPeptide Repeat protein 13	PentatricoPeptide Repeat protein 13			ASVLQFMQDADMSSR		---------------	00551	1	1	6	418.937	ü	ü			3.50506e+07	2.71995e+07	0	0	3.50506e+07	2.71995e+07	0	0			-0.365858				-0.365858			0	1685.76
16803		ü	Cre12.g497350_4532.1	Cre12.g497350_4532.1	Cre12.g497350_4532.1	PentatricoPeptide Repeat protein 13	PentatricoPeptide Repeat protein 13			ASVLQFMQDADMSSR	1×Oxidation [M12(100)]	-----------*---	00551	1	1	4	620.049	ü	ü			3.90614e+07	2.83624e+07	0	0	3.90614e+07	2.83624e+07	0	0			-0.461763				-0.461763			0	1701.76
16804		ü	Cre12.g497350_4532.1	Cre12.g497350_4532.1	Cre12.g497350_4532.1	PentatricoPeptide Repeat protein 13	PentatricoPeptide Repeat protein 13			ASVLQFMQDADMSSR	1×Oxidation [M7(100)]	------*--------	00551	1	1	3	477.471	ü				1.19491e+07	0	0	0	1.19491e+07	0	0	0										0	1701.76
16805		ü	Cre12.g497350_4532.1	Cre12.g497350_4532.1	Cre12.g497350_4532.1	PentatricoPeptide Repeat protein 13	PentatricoPeptide Repeat protein 13			ASVLQFMQDADMSSR	2×Oxidation [M7(100); M12(100)]	------*----*---	00551	1	1	5	597.449	ü	ü			2.11609e+07	9.36195e+06	0	0	2.11609e+07	9.36195e+06	0	0			-1.17652				-1.17652			0	1717.75
16880		ü	CreCp.g802335_4532.1	CreCp.g802335_4532.1	CreCp.g802335_4532.1	RNA polymerase beta chain	RNA polymerase beta chain	rpoC1		AIYISNEEAQLTVSK		---------------	00091	1	1	1	362.014	ü				3.37265e+06	0	0	0	3.37265e+06	0	0	0										0	1665.87
16933		ü	Cre05.g234651_4532.1	Cre05.g234651_4532.1	Cre05.g234651_4532.1	(1 of 2) PTHR11122:SF12 - ALDOSE 1-EPIMERASE FAMILY PROTEIN	(1 of 2) PTHR11122:SF12 - ALDOSE 1-EPIMERASE FAMILY PROTEIN			FVTAQQPDCSDWIK	1×Carbamidomethyl [C9(100)]	--------*-----	00471	1	1	6	400.283	ü	ü			2.98347e+07	1.61512e+07	0	0	2.98347e+07	1.61512e+07	0	0			-0.885348				-0.885348			0	1694.78
16939		ü	CreCp.g802306_4532.1	CreCp.g802306_4532.1	CreCp.g802306_4532.1	RNA polymerase beta subunit sI	RNA polymerase beta subunit sI	rpoB1		KTGLYFFSAK		----------	00684	1	1	3	270.293	ü	ü			1.03408e+07	3.78895e+07	0	0	1.03408e+07	3.78895e+07	0	0			1.87345				1.87345			1	1161.63
17083		ü	CreCp.g802311_4532.1	CreCp.g802311_4532.1	CreCp.g802311_4532.1	RNA polymerase beta chain	RNA polymerase beta chain	rpoC2		APYNGFVYYDNK		------------	00459	1	1	2	413.18	ü	ü			2.90825e+07	1.58733e+07	0	0	2.90825e+07	1.58733e+07	0	0			-0.873546				-0.873546			0	1450.66
17084		ü	CreCp.g802311_4532.1	CreCp.g802311_4532.1	CreCp.g802311_4532.1	RNA polymerase beta chain	RNA polymerase beta chain	rpoC2		APYNGFVYYDNK	1×Deamidated [N4(100)]	---*--------	00459	1	1	4	374.209	ü	ü			6.76578e+07	4.2171e+07	0	0	6.76578e+07	4.2171e+07	0	0			-0.682007				-0.682007			0	1451.65
17118		ü	CreCp.g802311_4532.1	CreCp.g802311_4532.1	CreCp.g802311_4532.1	RNA polymerase beta chain	RNA polymerase beta chain	rpoC2		RNQEISTDVAFEIGK		---------------	00369	1	1	2	427.296	ü	ü			7.20624e+06	4.80762e+06	0	0	7.20624e+06	4.80762e+06	0	0			-0.583924				-0.583924			1	1706.87
17130		ü	Cre13.g576400_4532.1	Cre13.g576400_4532.1	Cre13.g576400_4532.1	aminotransferase related to 4-amino-4-deoxychorismate lyase	aminotransferase related to 4-amino-4-deoxychorismate lyase			ILLDVAAASGR		-----------	00168	1	1	4	315.226	ü	ü		ü	3.97525e+08	2.35918e+08	0	5.9729e+07	3.97525e+08	2.35918e+08	0	5.9729e+07			-0.752762		-1.98178		-0.752762		-1.98178	0	1085.63
17204		ü	Cre05.g234651_4532.1	Cre05.g234651_4532.1	Cre05.g234651_4532.1	(1 of 2) PTHR11122:SF12 - ALDOSE 1-EPIMERASE FAMILY PROTEIN	(1 of 2) PTHR11122:SF12 - ALDOSE 1-EPIMERASE FAMILY PROTEIN			ALTVADVDLEK		-----------	00087	1	1	3	293.269	ü	ü		ü	1.73564e+08	1.058e+08	0	3.72986e+07	1.73564e+08	1.058e+08	0	3.72986e+07			-0.714128		-1.50414		-0.714128		-1.50414	0	1173.64
17230		ü	CreCp.g802311_4532.1	CreCp.g802311_4532.1	CreCp.g802311_4532.1	RNA polymerase beta chain	RNA polymerase beta chain	rpoC2		NLQIVCTLR	1×Carbamidomethyl [C6(100)]	-----*---	01222	1	1	3	287.438	ü	ü			1.25188e+08	3.5356e+07	0	0	1.25188e+08	3.5356e+07	0	0			-1.82407				-1.82407			0	1116.62
17232		ü	CreCp.g802311_4532.1	CreCp.g802311_4532.1	CreCp.g802311_4532.1	RNA polymerase beta chain	RNA polymerase beta chain	rpoC2		SNLLYVNSAISK		------------	01132	1	1	2	341.985	ü	ü			5.98007e+07	3.42106e+07	0	0	5.98007e+07	3.42106e+07	0	0			-0.805719				-0.805719			0	1308.72
17298		ü	Cre07.g348500_4532.1	Cre07.g348500_4532.1	Cre07.g348500_4532.1	(1 of 1) IPR003029//IPR012340 - S1 domain // Nucleic acid-binding, OB-fold	(1 of 1) IPR003029//IPR012340 - S1 domain // Nucleic acid-binding, OB-fold			IAFTELEEGR		----------	00166	1	1	4	303.184	ü	ü			1.24208e+08	6.54888e+07	0	0	1.24208e+08	6.54888e+07	0	0			-0.923433				-0.923433			0	1164.59
17307		ü	CreCp.g802311_4532.1	CreCp.g802311_4532.1	CreCp.g802311_4532.1	RNA polymerase beta chain	RNA polymerase beta chain	rpoC2		QLGRPIFIYR	1×Gln->pyro-Glu [N-Term]	*---------	00812	1	1	3	306.675	ü	ü			1.98062e+07	4.48036e+06	0	0	1.98062e+07	4.48036e+06	0	0			-2.14427				-2.14427			1	1245.71
17308		ü	CreCp.g802311_4532.1	CreCp.g802311_4532.1	CreCp.g802311_4532.1	RNA polymerase beta chain	RNA polymerase beta chain	rpoC2		QLGRPIFIYR		----------	00812	1	1	1	246.347	ü				5.82294e+06	0	0	0	5.82294e+06	0	0	0										1	1262.74
17450		ü	Cre13.g576400_4532.1	Cre13.g576400_4532.1	Cre13.g576400_4532.1	aminotransferase related to 4-amino-4-deoxychorismate lyase	aminotransferase related to 4-amino-4-deoxychorismate lyase			HTSVPYGYLTGMR		-------------	00394	1	1	4	341.711	ü	ü			1.19765e+08	7.26316e+07	0	0	1.19765e+08	7.26316e+07	0	0			-0.721539				-0.721539			0	1481.72
17451		ü	Cre13.g576400_4532.1	Cre13.g576400_4532.1	Cre13.g576400_4532.1	aminotransferase related to 4-amino-4-deoxychorismate lyase	aminotransferase related to 4-amino-4-deoxychorismate lyase			HTSVPYGYLTGMR	1×Oxidation [M12(100)]	-----------*-	00394	1	1	6	447.62	ü	ü			2.77372e+08	1.85389e+08	0	0	2.77372e+08	1.85389e+08	0	0			-0.581266				-0.581266			0	1497.72
17553		ü	Cre12.g497350_4532.1	Cre12.g497350_4532.1	Cre12.g497350_4532.1	PentatricoPeptide Repeat protein 13	PentatricoPeptide Repeat protein 13			EQQAVAAALDAGDMGALQER		--------------------	01529	1	1	2	506.997	ü	ü			2.55527e+07	1.49294e+07	0	0	2.55527e+07	1.49294e+07	0	0			-0.775322				-0.775322			0	2043.98
17554		ü	Cre12.g497350_4532.1	Cre12.g497350_4532.1	Cre12.g497350_4532.1	PentatricoPeptide Repeat protein 13	PentatricoPeptide Repeat protein 13			EQQAVAAALDAGDMGALQER	1×Oxidation [M14(100)]	-------------*------	01529	1	1	1	726.028	ü				5.31211e+07	0	0	0	5.31211e+07	0	0	0										0	2059.97
17629		ü	CreCp.g802311_4532.1	CreCp.g802311_4532.1	CreCp.g802311_4532.1	RNA polymerase beta chain	RNA polymerase beta chain	rpoC2		NLNYSNFINNK		-----------	02782	1	1	2	311.913	ü	ü			4.20856e+07	3.02185e+07	0	0	4.20856e+07	3.02185e+07	0	0			-0.477894				-0.477894			0	1340.66
17691		ü	CreCp.g802311_4532.1	CreCp.g802311_4532.1	CreCp.g802311_4532.1	RNA polymerase beta chain	RNA polymerase beta chain	rpoC2		NATINVLIKPQQEK		--------------	01830	1	1	2	230.339	ü	ü			1.04803e+08	6.87793e+07	0	0	1.04803e+08	6.87793e+07	0	0			-0.607628				-0.607628			1	1595.91
17692		ü	CreCp.g802311_4532.1	CreCp.g802311_4532.1	CreCp.g802311_4532.1	RNA polymerase beta chain	RNA polymerase beta chain	rpoC2		NATINVLIKPQQEK	1×Deamidated [N1(100)]	*-------------	01830	1	1	2	219.051	ü	ü			4.11493e+06	2.23905e+06	0	0	4.11493e+06	2.23905e+06	0	0			-0.877981				-0.877981			1	1596.9
17759		ü	CreCp.g802305_4532.1	CreCp.g802305_4532.1	CreCp.g802305_4532.1	RNA polymerase beta subunit sII	RNA polymerase beta subunit sII	rpoB2		IPPFDEMYGADASR		--------------	00396	1	1	3	351.951	ü	ü			7.9618e+07	5.42722e+07	0	0	7.9618e+07	5.42722e+07	0	0			-0.552882				-0.552882			0	1568.7
17760		ü	CreCp.g802305_4532.1	CreCp.g802305_4532.1	CreCp.g802305_4532.1	RNA polymerase beta subunit sII	RNA polymerase beta subunit sII	rpoB2		IPPFDEMYGADASR	1×Oxidation [M7(100)]	------*-------	00396	1	1	5	445.636	ü	ü			9.29082e+07	6.64675e+07	0	0	9.29082e+07	6.64675e+07	0	0			-0.483157				-0.483157			0	1584.7
17857		ü	CreCp.g802311_4532.1	CreCp.g802311_4532.1	CreCp.g802311_4532.1	RNA polymerase beta chain	RNA polymerase beta chain	rpoC2		RLVDVAQHVIISHYDCGTHK	1×Carbamidomethyl [C16(100)]	---------------*----	00308	1	1	3	317.481	ü	ü			2.19506e+07	1.24e+07	0	0	2.19506e+07	1.24e+07	0	0			-0.823922				-0.823922			1	2348.19
17858		ü	CreCp.g802311_4532.1	CreCp.g802311_4532.1	CreCp.g802311_4532.1	RNA polymerase beta chain	RNA polymerase beta chain	rpoC2		RLVDVAQHVIISHYDCGTHK	1×Carbamidomethyl [C16(100)];1×Deamidated [Q7(100)]	------*--------*----	00308	1	1	1	252.222	ü				2.29274e+07	0	0	0	2.29274e+07	0	0	0										1	2349.18
17878		ü	CreCp.g802305_4532.1	CreCp.g802305_4532.1	CreCp.g802305_4532.1	RNA polymerase beta subunit sII	RNA polymerase beta subunit sII	rpoB2		EISLGSPESFK		-----------	00540	1	1	4	270.398	ü	ü			2.24647e+08	1.55155e+08	0	0	2.24647e+08	1.55155e+08	0	0			-0.533945				-0.533945			0	1193.6
17968		ü	CreCp.g802311_4532.1	CreCp.g802311_4532.1	CreCp.g802311_4532.1	RNA polymerase beta chain	RNA polymerase beta chain	rpoC2		TVELLEQLKK		----------	00138	1	1	6	266.156	ü	ü			1.8551e+08	1.07055e+08	0	0	1.8551e+08	1.07055e+08	0	0			-0.793149				-0.793149			1	1200.72
17970		ü	Cre09.g388500_4532.1	Cre09.g388500_4532.1	Cre09.g388500_4532.1	(1 of 13) PF09273 - Rubisco LSMT substrate-binding (Rubis-subs-bind)	(1 of 13) PF09273 - Rubisco LSMT substrate-binding (Rubis-subs-bind)			QDPSLTELR	1×Gln->pyro-Glu [N-Term]	*--------	00641	1	1	1	220.808	ü				8.40151e+06	0	0	0	8.40151e+06	0	0	0										0	1041.52
17971		ü	Cre09.g388500_4532.1	Cre09.g388500_4532.1	Cre09.g388500_4532.1	(1 of 13) PF09273 - Rubisco LSMT substrate-binding (Rubis-subs-bind)	(1 of 13) PF09273 - Rubisco LSMT substrate-binding (Rubis-subs-bind)			QDPSLTELR		---------	00641	1	1	1	193.163		ü			0	8.47646e+07	0	0	0	8.47646e+07	0	0										0	1058.55
17997		ü	Cre07.g348500_4532.1	Cre07.g348500_4532.1	Cre07.g348500_4532.1	(1 of 1) IPR003029//IPR012340 - S1 domain // Nucleic acid-binding, OB-fold	(1 of 1) IPR003029//IPR012340 - S1 domain // Nucleic acid-binding, OB-fold			RQAEVDAAAADLLR		--------------	00341	1	1	3	449.129	ü	ü			1.09172e+07	4.87484e+06	0	0	1.09172e+07	4.87484e+06	0	0			-1.16318				-1.16318			1	1498.8
18039		ü	Cre15.g635650_4532.1	Cre15.g635650_4532.1	Cre15.g635650_4532.1	(1 of 1) IPR003034//IPR011761 - SAP domain // ATP-grasp fold	(1 of 1) IPR003034//IPR011761 - SAP domain // ATP-grasp fold			VLPASLPSTVSAR		-------------	01146	1	1	3	298.321	ü	ü		ü	1.94933e+08	1.4385e+08	0	3.87565e+07	1.94933e+08	1.4385e+08	0	3.87565e+07			-0.438414		-1.89206		-0.438414		-1.89206	0	1297.75
18040		ü	CreCp.g802311_4532.1	CreCp.g802311_4532.1	CreCp.g802311_4532.1	RNA polymerase beta chain	RNA polymerase beta chain	rpoC2		TFGYQNGIIQAK		------------	02332	1	1	2	374.733	ü	ü			4.20143e+07	2.47812e+07	0	0	4.20143e+07	2.47812e+07	0	0			-0.761635				-0.761635			0	1339.7
18041		ü	CreCp.g802311_4532.1	CreCp.g802311_4532.1	CreCp.g802311_4532.1	RNA polymerase beta chain	RNA polymerase beta chain	rpoC2		TFGYQNGIIQAK	1×Deamidated [N6(100)]	-----*------	02332	1	1	3	397.568	ü	ü			8.90189e+07	1.68873e+07	0	0	8.90189e+07	1.68873e+07	0	0			-2.39818				-2.39818			0	1340.68
18084		ü	CreCp.g802305_4532.1	CreCp.g802305_4532.1	CreCp.g802305_4532.1	RNA polymerase beta subunit sII	RNA polymerase beta subunit sII	rpoB2		ETSLPYFK		--------	00571	1	1	2	192.668	ü	ü			7.79598e+07	5.22518e+07	0	0	7.79598e+07	5.22518e+07	0	0			-0.57725				-0.57725			0	984.504
18104		ü	Cre15.g635650_4532.1	Cre15.g635650_4532.1	Cre15.g635650_4532.1	(1 of 1) IPR003034//IPR011761 - SAP domain // ATP-grasp fold	(1 of 1) IPR003034//IPR011761 - SAP domain // ATP-grasp fold			VHAAEVAEWEALK		-------------	01100	1	1	9	622.444	ü	ü		ü	1.17982e+08	9.81676e+07	0	1.11355e+08	1.17982e+08	9.81676e+07	0	1.11355e+08			-0.265247		0.181847		-0.265247		0.181847	0	1452.75
18108		ü	CreCp.g802306_4532.1	CreCp.g802306_4532.1	CreCp.g802306_4532.1	RNA polymerase beta subunit sI	RNA polymerase beta subunit sI	rpoB1		EDNVNVSQIDLTAR		--------------	00058	1	1	6	438.936	ü	ü			1.93245e+08	1.2512e+08	0	0	1.93245e+08	1.2512e+08	0	0			-0.627116				-0.627116			0	1573.78
18117		ü	CreCp.g802335_4532.1	CreCp.g802335_4532.1	CreCp.g802335_4532.1	RNA polymerase beta chain	RNA polymerase beta chain	rpoC1		SLSDILK		-------	01517	1	1	2	264.249	ü	ü			1.17825e+08	5.63183e+07	0	0	1.17825e+08	5.63183e+07	0	0			-1.06497				-1.06497			0	775.456
18119		ü	CreCp.g802335_4532.1	CreCp.g802335_4532.1	CreCp.g802335_4532.1	RNA polymerase beta chain	RNA polymerase beta chain	rpoC1		IYAKPLISLK		----------	00141	1	1	3	294.153	ü	ü			1.30274e+08	5.6223e+07	0	0	1.30274e+08	5.6223e+07	0	0			-1.21232				-1.21232			1	1145.73
18145		ü	CreCp.g802335_4532.1	CreCp.g802335_4532.1	CreCp.g802335_4532.1	RNA polymerase beta chain	RNA polymerase beta chain	rpoC1		VVGEVINPETIHYK		--------------	00247	1	1	6	415.844	ü	ü			2.07481e+08	1.05504e+08	0	0	2.07481e+08	1.05504e+08	0	0			-0.975684				-0.975684			0	1597.86
18148		ü	CreCp.g802311_4532.1	CreCp.g802311_4532.1	CreCp.g802311_4532.1	RNA polymerase beta chain	RNA polymerase beta chain	rpoC2		NVFQVIK		-------	02612	1	1	4	186.012	ü	ü			4.82073e+07	2.70007e+07	0	0	4.82073e+07	2.70007e+07	0	0			-0.836256				-0.836256			0	847.504
18227		ü	CreCp.g802335_4532.1	CreCp.g802335_4532.1	CreCp.g802335_4532.1	RNA polymerase beta chain	RNA polymerase beta chain	rpoC1		VFLQNVVK		--------	00766	1	1	2	240.122	ü	ü			2.25669e+08	9.47618e+07	0	0	2.25669e+08	9.47618e+07	0	0			-1.25183				-1.25183			0	946.572
18345		ü	Cre09.g388500_4532.1	Cre09.g388500_4532.1	Cre09.g388500_4532.1	(1 of 13) PF09273 - Rubisco LSMT substrate-binding (Rubis-subs-bind)	(1 of 13) PF09273 - Rubisco LSMT substrate-binding (Rubis-subs-bind)			FLWAYCHAEAR	1×Carbamidomethyl [C6(100)]	-----*-----	00391	1	1	6	217.926	ü	ü			1.70603e+08	1.00632e+08	0	0	1.70603e+08	1.00632e+08	0	0			-0.761549				-0.761549			0	1423.66
18421		ü	Cre15.g635650_4532.1	Cre15.g635650_4532.1	Cre15.g635650_4532.1	(1 of 1) IPR003034//IPR011761 - SAP domain // ATP-grasp fold	(1 of 1) IPR003034//IPR011761 - SAP domain // ATP-grasp fold			EGAALHALSELQR		-------------	02140	1	1	7	513.778	ü	ü	ü	ü	1.83176e+08	1.3017e+08	2.78399e+07	1.88557e+08	1.83176e+08	1.3017e+08	2.78399e+07	1.88557e+08		-2.71801	-0.492831	2.75977	0.534596	-2.71801	-0.492831	2.75977	0.534596	0	1394.74
18489		ü	Cre15.g635650_4532.1	Cre15.g635650_4532.1	Cre15.g635650_4532.1	(1 of 1) IPR003034//IPR011761 - SAP domain // ATP-grasp fold	(1 of 1) IPR003034//IPR011761 - SAP domain // ATP-grasp fold			LKAHLVALQPGGVIR		---------------	00453	1	1	1	179.138	ü				1.82342e+06	0	0	0	1.82342e+06	0	0	0										1	1571.97
18502		ü	Cre15.g635650_4532.1	Cre15.g635650_4532.1	Cre15.g635650_4532.1	(1 of 1) IPR003034//IPR011761 - SAP domain // ATP-grasp fold	(1 of 1) IPR003034//IPR011761 - SAP domain // ATP-grasp fold			AHLVALQPGGVIR		-------------	00455	1	1	4	368.657	ü	ü			1.00013e+08	7.81762e+07	0	0	1.00013e+08	7.81762e+07	0	0			-0.355386				-0.355386			0	1330.8
18519		ü	Cre16.g653350_4532.1	Cre16.g653350_4532.1	Cre16.g653350_4532.1	(1 of 1) 3.5.1.108 - UDP-3-O-acyl-N-acetylglucosamine deacetylase / UDP-3-O-acyl-GlcNAc deacetylase	(1 of 1) 3.5.1.108 - UDP-3-O-acyl-N-acetylglucosamine deacetylase / UDP-3-O-acyl-GlcNAc deacetylase			SYVALLQR		--------	00213	1	1	4	267.469	ü	ü	ü	ü	2.98053e+08	1.83835e+08	1.21514e+08	6.29019e+08	2.98053e+08	1.83835e+08	1.21514e+08	6.29019e+08		-1.29445	-0.697154	2.37199	1.77469	-1.29445	-0.697154	2.37199	1.77469	0	949.547
18557		ü	CreCp.g802311_4532.1	CreCp.g802311_4532.1	CreCp.g802311_4532.1	RNA polymerase beta chain	RNA polymerase beta chain	rpoC2		PVFIITNK		--------	01805	1	1	2	268.512	ü	ü			1.87432e+08	9.50986e+07	0	0	1.87432e+08	9.50986e+07	0	0			-0.978873				-0.978873			0	931.561
18565		ü	CreCp.g802335_4532.1	CreCp.g802335_4532.1	CreCp.g802335_4532.1	RNA polymerase beta chain	RNA polymerase beta chain	rpoC1		RNWPVLTTVAK		-----------	00548	1	1	1	334.378	ü				1.43004e+07	0	0	0	1.43004e+07	0	0	0										1	1284.74
18568		ü	CreCp.g802298_4532.1	CreCp.g802298_4532.1	CreCp.g802298_4532.1	RNA polymerase alpha subunit, incl FLAG	RNA polymerase alpha subunit, incl FLAG			NQSVFMHFDYKDDDDK		----------------	00487	1	1	2	221.824	ü	ü			3.58028e+06	2.87631e+06	0	0	3.58028e+06	2.87631e+06	0	0			-0.315856				-0.315856			1	2003.84
18609		ü	CreCp.g802311_4532.1	CreCp.g802311_4532.1	CreCp.g802311_4532.1	RNA polymerase beta chain	RNA polymerase beta chain	rpoC2		QVLAQITMISTKPNMR		----------------	00547	1	1	1	210.698	ü				5.44583e+06	0	0	0	5.44583e+06	0	0	0										1	1830.99
18610		ü	CreCp.g802311_4532.1	CreCp.g802311_4532.1	CreCp.g802311_4532.1	RNA polymerase beta chain	RNA polymerase beta chain	rpoC2		QVLAQITMISTKPNMR	1×Oxidation [M15(100)]	--------------*-	00547	1	1	1	368.85		ü			0	6.72306e+06	0	0	0	6.72306e+06	0	0										1	1846.99
18611		ü	CreCp.g802311_4532.1	CreCp.g802311_4532.1	CreCp.g802311_4532.1	RNA polymerase beta chain	RNA polymerase beta chain	rpoC2		QVLAQITMISTKPNMR	2×Oxidation [M8(100); M15(100)]	-------*------*-	00547	1	1	2	373.567	ü	ü			2.36988e+07	1.66912e+07	0	0	2.36988e+07	1.66912e+07	0	0			-0.505732				-0.505732			1	1862.98
18614		ü	CreCp.g802311_4532.1	CreCp.g802311_4532.1	CreCp.g802311_4532.1	RNA polymerase beta chain	RNA polymerase beta chain	rpoC2		QFANLLAK	1×Gln->pyro-Glu [N-Term]	*-------	01395	1	1	2	284.403	ü	ü			7.06712e+06	6.47431e+06	0	0	7.06712e+06	6.47431e+06	0	0			-0.126395				-0.126395			0	887.499
18615		ü	CreCp.g802311_4532.1	CreCp.g802311_4532.1	CreCp.g802311_4532.1	RNA polymerase beta chain	RNA polymerase beta chain	rpoC2		QFANLLAK		--------	01395	1	1	3	205.159	ü	ü			1.15463e+07	1.76014e+06	0	0	1.15463e+07	1.76014e+06	0	0			-2.71367				-2.71367			0	904.525
18638		ü	CreCp.g802305_4532.1	CreCp.g802305_4532.1	CreCp.g802305_4532.1	RNA polymerase beta subunit sII	RNA polymerase beta subunit sII	rpoB2		SSLDMQFLSPK	1×Oxidation [M5(100)]	----*------	00017	1	1	2	352.819	ü	ü			1.33062e+07	8.43677e+06	0	0	1.33062e+07	8.43677e+06	0	0			-0.657332				-0.657332			0	1268.62
18667		ü	Cre09.g388500_4532.1	Cre09.g388500_4532.1	Cre09.g388500_4532.1	(1 of 13) PF09273 - Rubisco LSMT substrate-binding (Rubis-subs-bind)	(1 of 13) PF09273 - Rubisco LSMT substrate-binding (Rubis-subs-bind)			EFYAAFCR	1×Carbamidomethyl [C7(100)]	------*-	00296	1	1	2	231.6	ü	ü			9.30481e+07	5.73977e+07	0	0	9.30481e+07	5.73977e+07	0	0			-0.696984				-0.696984			0	1063.47
18722		ü	CreCp.g802311_4532.1	CreCp.g802311_4532.1	CreCp.g802311_4532.1	RNA polymerase beta chain	RNA polymerase beta chain	rpoC2		LGQPLVISPR		----------	02635	1	1	2	379.476	ü	ü			2.28715e+08	1.42812e+08	0	0	2.28715e+08	1.42812e+08	0	0			-0.679429				-0.679429			0	1079.66
18734		ü	CreCp.g802306_4532.1	CreCp.g802306_4532.1	CreCp.g802306_4532.1	RNA polymerase beta subunit sI	RNA polymerase beta subunit sI	rpoB1		GIIEEFSK		--------	00142	1	1	4	212.357	ü	ü			1.92804e+08	1.36411e+08	0	0	1.92804e+08	1.36411e+08	0	0			-0.499173				-0.499173			0	922.488
18741		ü	CreCp.g802305_4532.1	CreCp.g802305_4532.1	CreCp.g802305_4532.1	RNA polymerase beta subunit sII	RNA polymerase beta subunit sII	rpoB2		ITPFNIK		-------	00232	1	1	3	189.868	ü	ü			1.41032e+08	9.76492e+07	0	0	1.41032e+08	9.76492e+07	0	0			-0.530346				-0.530346			0	832.493
18742		ü	Cre05.g234651_4532.1	Cre05.g234651_4532.1	Cre05.g234651_4532.1	(1 of 2) PTHR11122:SF12 - ALDOSE 1-EPIMERASE FAMILY PROTEIN	(1 of 2) PTHR11122:SF12 - ALDOSE 1-EPIMERASE FAMILY PROTEIN			DGLLPQHGFADR		------------	00179	1	1	8	372.856	ü	ü		ü	2.23592e+08	1.30768e+08	0	3.12249e+07	2.23592e+08	1.30768e+08	0	3.12249e+07			-0.773859		-2.06624		-0.773859		-2.06624	0	1325.66
18806		ü	Cre15.g635650_4532.1	Cre15.g635650_4532.1	Cre15.g635650_4532.1	(1 of 1) IPR003034//IPR011761 - SAP domain // ATP-grasp fold	(1 of 1) IPR003034//IPR011761 - SAP domain // ATP-grasp fold			LDAAAAALEAAR		------------	00636	1	1	5	427.84	ü	ü		ü	2.28355e+08	1.71843e+08	0	1.6815e+08	2.28355e+08	1.71843e+08	0	1.6815e+08			-0.410191		-0.031338		-0.410191		-0.031338	0	1142.62
18875		ü	CreCp.g802306_4532.1	CreCp.g802306_4532.1	CreCp.g802306_4532.1	RNA polymerase beta subunit sI	RNA polymerase beta subunit sI	rpoB1		QNSFFSVK		--------	00108	1	1	2	192.41	ü	ü			7.88151e+07	5.57925e+07	0	0	7.88151e+07	5.57925e+07	0	0			-0.498401				-0.498401			0	956.484
18876		ü	CreCp.g802306_4532.1	CreCp.g802306_4532.1	CreCp.g802306_4532.1	RNA polymerase beta subunit sI	RNA polymerase beta subunit sI	rpoB1		QNSFFSVK	1×Deamidated [N2(100)]	-*------	00108	1	1	2	186.886	ü	ü			8.08796e+06	5.35485e+06	0	0	8.08796e+06	5.35485e+06	0	0			-0.594929				-0.594929			0	957.468
18899		ü	CreCp.g802311_4532.1	CreCp.g802311_4532.1	CreCp.g802311_4532.1	RNA polymerase beta chain	RNA polymerase beta chain	rpoC2		TAFLVSLSHNK		-----------	00870	1	1	2	213.741	ü	ü			6.11859e+07	3.98101e+07	0	0	6.11859e+07	3.98101e+07	0	0			-0.620066				-0.620066			0	1216.67
18914		ü	Cre15.g635650_4532.1	Cre15.g635650_4532.1	Cre15.g635650_4532.1	(1 of 1) IPR003034//IPR011761 - SAP domain // ATP-grasp fold	(1 of 1) IPR003034//IPR011761 - SAP domain // ATP-grasp fold			AAAHVVFPAVPAGGR		---------------	00823	1	1	3	360.376	ü	ü		ü	1.74876e+08	1.32328e+08	0	1.4874e+08	1.74876e+08	1.32328e+08	0	1.4874e+08			-0.40221		0.168673		-0.40221		0.168673	0	1419.79
18942		ü	Cre12.g497350_4532.1	Cre12.g497350_4532.1	Cre12.g497350_4532.1	PentatricoPeptide Repeat protein 13	PentatricoPeptide Repeat protein 13			IIDSMIDAGLQPGAR		---------------	00159	1	1	4	420.246	ü	ü			2.88126e+07	1.43912e+07	0	0	2.88126e+07	1.43912e+07	0	0			-1.00151				-1.00151			0	1556.81
18943		ü	Cre12.g497350_4532.1	Cre12.g497350_4532.1	Cre12.g497350_4532.1	PentatricoPeptide Repeat protein 13	PentatricoPeptide Repeat protein 13			IIDSMIDAGLQPGAR	1×Oxidation [M5(100)]	----*----------	00159	1	1	4	652.38	ü	ü			5.66104e+07	2.58425e+07	0	0	5.66104e+07	2.58425e+07	0	0			-1.13132				-1.13132			0	1572.81
18944		ü	CreCp.g802305_4532.1	CreCp.g802305_4532.1	CreCp.g802305_4532.1	RNA polymerase beta subunit sII	RNA polymerase beta subunit sII	rpoB2		KTQNATIFSMGTSAFK		----------------	00076	1	1	2	421.981	ü	ü			8.82502e+06	5.92235e+06	0	0	8.82502e+06	5.92235e+06	0	0			-0.575431				-0.575431			1	1731.87
18945		ü	CreCp.g802305_4532.1	CreCp.g802305_4532.1	CreCp.g802305_4532.1	RNA polymerase beta subunit sII	RNA polymerase beta subunit sII	rpoB2		KTQNATIFSMGTSAFK	1×Oxidation [M10(100)]	---------*------	00076	1	1	2	402.655	ü	ü			1.60012e+07	1.1176e+07	0	0	1.60012e+07	1.1176e+07	0	0			-0.517778				-0.517778			1	1747.87
18956		ü	Cre05.g234651_4532.1	Cre05.g234651_4532.1	Cre05.g234651_4532.1	(1 of 2) PTHR11122:SF12 - ALDOSE 1-EPIMERASE FAMILY PROTEIN	(1 of 2) PTHR11122:SF12 - ALDOSE 1-EPIMERASE FAMILY PROTEIN			RAELEAEGQAAEDALANAASGR		----------------------	00340	1	1	6	592.255	ü	ü			3.14943e+07	2.35905e+07	0	0	3.14943e+07	2.35905e+07	0	0			-0.416887				-0.416887			1	2200.06
18957		ü	Cre05.g234651_4532.1	Cre05.g234651_4532.1	Cre05.g234651_4532.1	(1 of 2) PTHR11122:SF12 - ALDOSE 1-EPIMERASE FAMILY PROTEIN	(1 of 2) PTHR11122:SF12 - ALDOSE 1-EPIMERASE FAMILY PROTEIN			RAELEAEGQAAEDALANAASGR	1×Deamidated [N17(100)]	----------------*-----	00340	1	1	1	549.319	ü				3.75968e+06	0	0	0	3.75968e+06	0	0	0										1	2201.04
18989		ü	Cre05.g234651_4532.1	Cre05.g234651_4532.1	Cre05.g234651_4532.1	(1 of 2) PTHR11122:SF12 - ALDOSE 1-EPIMERASE FAMILY PROTEIN	(1 of 2) PTHR11122:SF12 - ALDOSE 1-EPIMERASE FAMILY PROTEIN			VWYAESAIR		---------	00589	1	1	5	244.935	ü	ü	ü	ü	1.64393e+08	1.35051e+08	8.26432e+06	3.41899e+07	1.64393e+08	1.35051e+08	8.26432e+06	3.41899e+07		-4.31411	-0.283644	2.0486	-1.98186	-4.31411	-0.283644	2.0486	-1.98186	0	1094.56
18992		ü	CreCp.g802305_4532.1	CreCp.g802305_4532.1	CreCp.g802305_4532.1	RNA polymerase beta subunit sII	RNA polymerase beta subunit sII	rpoB2		WLLDPNHPGK		----------	00427	1	1	5	153.582	ü	ü			1.13824e+08	7.2829e+07	0	0	1.13824e+08	7.2829e+07	0	0			-0.644218				-0.644218			0	1176.62
19017		ü	Cre12.g519900_4532.2; Cre12.g519900_4532.1	Cre12.g519900_4532.2_x000D_ Cre12.g519900_4532.1	Cre12.g519900_4532.2; Cre12.g519900_4532.1	(1 of 1) 6.3.2.13 - UDP-N-acetylmuramoyl-L-alanyl-D-glutamate--2,6-diaminopimelate ligase / UDP-N-acetylmuramyl-tripeptide synthetase<|>(1 of 1) 6.3.2.13 - UDP-N-acetylmuramoyl-L-alanyl-D-glutamate--2,6-diaminopimelate ligase / UDP-N-acetylmuramyl-tripeptide synthetase	(1 of 1) 6.3.2.13 - UDP-N-acetylmuramoyl-L-alanyl-D-glutamate--2,6-diaminopimelate ligase / UDP-N-acetylmuramyl-tripeptide synthetase<|>(1 of 1) 6.3.2.13 - UDP-N-acetylmuramoyl-L-alanyl-D-glutamate--2,6-diaminopimelate ligase / UDP-N-acetylmuramyl-tripeptide synthetase			DGIAADEDVGEPSTSYPEPPDR		----------------------	00145	1	1	4	477.841	ü	ü			3.89369e+07	1.79896e+07	0	0	3.89369e+07	1.79896e+07	0	0			-1.11398				-1.11398			0	2317.01
19080		ü	CreCp.g802305_4532.1	CreCp.g802305_4532.1	CreCp.g802305_4532.1	RNA polymerase beta subunit sII	RNA polymerase beta subunit sII	rpoB2		EIPDISENEIK		-----------	00198	1	1	2	270.635	ü	ü			2.35117e+08	1.67707e+08	0	0	2.35117e+08	1.67707e+08	0	0			-0.487437				-0.487437			0	1286.65
19115		ü	Cre12.g497350_4532.1	Cre12.g497350_4532.1	Cre12.g497350_4532.1	PentatricoPeptide Repeat protein 13	PentatricoPeptide Repeat protein 13			AELSGAGIEVPASATGGSSSSTR		-----------------------	00599	1	1	2	521.253	ü	ü			7.75825e+07	3.65679e+07	0	0	7.75825e+07	3.65679e+07	0	0			-1.08515				-1.08515			0	2092.02
19137		ü	CreCp.g802311_4532.1	CreCp.g802311_4532.1	CreCp.g802311_4532.1	RNA polymerase beta chain	RNA polymerase beta chain	rpoC2		LPLLGATSK		---------	00681	1	1	6	267.397	ü	ü			2.75688e+08	1.41013e+08	0	0	2.75688e+08	1.41013e+08	0	0			-0.967209				-0.967209			0	899.556
19174		ü	Cre16.g653350_4532.1	Cre16.g653350_4532.1	Cre16.g653350_4532.1	(1 of 1) 3.5.1.108 - UDP-3-O-acyl-N-acetylglucosamine deacetylase / UDP-3-O-acyl-GlcNAc deacetylase	(1 of 1) 3.5.1.108 - UDP-3-O-acyl-N-acetylglucosamine deacetylase / UDP-3-O-acyl-GlcNAc deacetylase			FSFSEAEAPQPR		------------	00229	1	1	9	427.248	ü	ü	ü	ü	4.18979e+08	2.6753e+08	1.22564e+08	7.84538e+08	4.18979e+08	2.6753e+08	1.22564e+08	7.84538e+08		-1.77334	-0.647176	2.67831	1.55214	-1.77334	-0.647176	2.67831	1.55214	0	1365.64
19232		ü	CreCp.g802335_4532.1	CreCp.g802335_4532.1	CreCp.g802335_4532.1	RNA polymerase beta chain	RNA polymerase beta chain	rpoC1		QTQPNTQLSLNLQK		--------------	00312	1	1	2	278.047	ü	ü			1.79407e+07	8.04458e+06	0	0	1.79407e+07	8.04458e+06	0	0			-1.15715				-1.15715			0	1612.87
19276		ü	Cre12.g497350_4532.1	Cre12.g497350_4532.1	Cre12.g497350_4532.1	PentatricoPeptide Repeat protein 13	PentatricoPeptide Repeat protein 13			FNEAAGMVVALR	1×Oxidation [M7(100)]	------*-----	00920	1	1	5	499.511	ü	ü			9.07097e+07	1.46699e+07	0	0	9.07097e+07	1.46699e+07	0	0			-2.62839				-2.62839			0	1293.66
19289		ü	Cre09.g400627_4532.1	Cre09.g400627_4532.1	Cre09.g400627_4532.1	(no description)	(no description)			ELAEELAAAESSQK		--------------	00246	1	1	4	452.513	ü	ü			1.17936e+08	6.97974e+07	0	0	1.17936e+08	6.97974e+07	0	0			-0.756764				-0.756764			0	1475.72
19408		ü	CreCp.g802335_4532.1	CreCp.g802335_4532.1	CreCp.g802335_4532.1	RNA polymerase beta chain	RNA polymerase beta chain	rpoC1		TNVSVSNLEDNSLNTTK		-----------------	00702	1	1	4	426.238	ü	ü			6.74062e+07	2.97999e+07	0	0	6.74062e+07	2.97999e+07	0	0			-1.17757				-1.17757			0	1835.9
19432		ü	CreCp.g802311_4532.1	CreCp.g802311_4532.1	CreCp.g802311_4532.1	RNA polymerase beta chain	RNA polymerase beta chain	rpoC2		YTNIYIPEGEGEK		-------------	02595	1	1	1	368.286	ü				2.3951e+07	0	0	0	2.3951e+07	0	0	0										0	1512.72
19436		ü	CreCp.g802335_4532.1	CreCp.g802335_4532.1	CreCp.g802335_4532.1	RNA polymerase beta chain	RNA polymerase beta chain	rpoC1		LIQYVIK		-------	00571	1	1	2	256.96	ü	ü			1.7134e+08	7.7244e+07	0	0	1.7134e+08	7.7244e+07	0	0			-1.14936				-1.14936			0	876.555
19534		ü	CreCp.g802306_4532.1	CreCp.g802306_4532.1	CreCp.g802306_4532.1	RNA polymerase beta subunit sI	RNA polymerase beta subunit sI	rpoB1		TGLPASVDLK		----------	00096	1	1	3	308.533	ü	ü			2.35015e+08	1.4713e+08	0	0	2.35015e+08	1.4713e+08	0	0			-0.675657				-0.675657			0	1000.57
19539		ü	CreCp.g802311_4532.1	CreCp.g802311_4532.1	CreCp.g802311_4532.1	RNA polymerase beta chain	RNA polymerase beta chain	rpoC2		LVDVAQHVIISHYDCGTHK	1×Carbamidomethyl [C15(100)]	--------------*----	00309	1	1	4	255.426	ü	ü			5.90438e+07	4.43367e+07	0	0	5.90438e+07	4.43367e+07	0	0			-0.413284				-0.413284			0	2192.09
19551		ü	CreCp.g802306_4532.1	CreCp.g802306_4532.1	CreCp.g802306_4532.1	RNA polymerase beta subunit sI	RNA polymerase beta subunit sI	rpoB1		STEFGVFNK		---------	00085	1	1	2	226.134	ü	ü			1.64762e+08	1.08477e+08	0	0	1.64762e+08	1.08477e+08	0	0			-0.602993				-0.602993			0	1028.5
19586		ü	CreCp.g802311_4532.1	CreCp.g802311_4532.1	CreCp.g802311_4532.1	RNA polymerase beta chain	RNA polymerase beta chain	rpoC2		YKLTSILK		--------	01056	1	1	1	209.791	ü				3.33123e+06	0	0	0	3.33123e+06	0	0	0										1	965.603
19641		ü	Cre12.g519900_4532.2; Cre12.g519900_4532.1	Cre12.g519900_4532.2_x000D_ Cre12.g519900_4532.1	Cre12.g519900_4532.2; Cre12.g519900_4532.1	(1 of 1) 6.3.2.13 - UDP-N-acetylmuramoyl-L-alanyl-D-glutamate--2,6-diaminopimelate ligase / UDP-N-acetylmuramyl-tripeptide synthetase<|>(1 of 1) 6.3.2.13 - UDP-N-acetylmuramoyl-L-alanyl-D-glutamate--2,6-diaminopimelate ligase / UDP-N-acetylmuramyl-tripeptide synthetase	(1 of 1) 6.3.2.13 - UDP-N-acetylmuramoyl-L-alanyl-D-glutamate--2,6-diaminopimelate ligase / UDP-N-acetylmuramyl-tripeptide synthetase<|>(1 of 1) 6.3.2.13 - UDP-N-acetylmuramoyl-L-alanyl-D-glutamate--2,6-diaminopimelate ligase / UDP-N-acetylmuramyl-tripeptide synthetase			TTTSWLVR		--------	00303	1	1	6	190.786	ü	ü	ü	ü	9.70181e+07	4.85491e+07	3.68392e+07	8.17281e+07	9.70181e+07	4.85491e+07	3.68392e+07	8.17281e+07		-1.39701	-0.998811	1.14959	0.751389	-1.39701	-0.998811	1.14959	0.751389	0	963.526
20047		ü	CreCp.g802311_4532.1	CreCp.g802311_4532.1	CreCp.g802311_4532.1	RNA polymerase beta chain	RNA polymerase beta chain	rpoC2		IIFDLKK		-------	01655	1	1	2	210.821	ü	ü			1.03321e+07	5.57681e+06	0	0	1.03321e+07	5.57681e+06	0	0			-0.889623				-0.889623			1	876.555
20048		ü	Cre12.g497350_4532.1	Cre12.g497350_4532.1	Cre12.g497350_4532.1	PentatricoPeptide Repeat protein 13	PentatricoPeptide Repeat protein 13			LVLDGDSLDK		----------	00407	1	1	4	258.604	ü	ü			2.35073e+08	1.06085e+08	0	0	2.35073e+08	1.06085e+08	0	0			-1.14789				-1.14789			0	1074.57
20139		ü	CreCp.g802311_4532.1	CreCp.g802311_4532.1	CreCp.g802311_4532.1	RNA polymerase beta chain	RNA polymerase beta chain	rpoC2		AIFPLGGNAANNHSIFVSPNTNK		-----------------------	01849	1	1	5	297.713	ü	ü	ü		5.58325e+07	1.52022e+08	1.78559e+06	0	5.58325e+07	1.52022e+08	1.78559e+06	0		-4.96663	1.4451			-4.96663	1.4451			0	2383.22
20140		ü	CreCp.g802311_4532.1	CreCp.g802311_4532.1	CreCp.g802311_4532.1	RNA polymerase beta chain	RNA polymerase beta chain	rpoC2		AIFPLGGNAANNHSIFVSPNTNK	1×Deamidated [N11(100)]	----------*------------	01849	1	1	4	308.697	ü	ü			4.17278e+07	2.18584e+07	0	0	4.17278e+07	2.18584e+07	0	0			-0.93282				-0.93282			0	2384.2
20141		ü	CreCp.g802311_4532.1	CreCp.g802311_4532.1	CreCp.g802311_4532.1	RNA polymerase beta chain	RNA polymerase beta chain	rpoC2		AIFPLGGNAANNHSIFVSPNTNK	1×Deamidated [N]	positions not distinguishable	01849	1	1	4	272.725	ü	ü			2.8697e+07	3.50787e+07	0	0	2.8697e+07	3.50787e+07	0	0			0.289698				0.289698			0	2384.2
20142		ü	CreCp.g802311_4532.1	CreCp.g802311_4532.1	CreCp.g802311_4532.1	RNA polymerase beta chain	RNA polymerase beta chain	rpoC2		AIFPLGGNAANNHSIFVSPNTNK	1×Deamidated [N8(99.8)]	-------*---------------	01849	1	1	3	250.432	ü	ü			1.23078e+07	4.48921e+06	0	0	1.23078e+07	4.48921e+06	0	0			-1.45504				-1.45504			0	2384.2
20318		ü	Cre09.g388500_4532.1	Cre09.g388500_4532.1	Cre09.g388500_4532.1	(1 of 13) PF09273 - Rubisco LSMT substrate-binding (Rubis-subs-bind)	(1 of 13) PF09273 - Rubisco LSMT substrate-binding (Rubis-subs-bind)			AEAAAAAGDAPSPGPPPVEYDEFESWR		---------------------------	00614	1	1	2	552.913	ü	ü			3.56159e+07	5.95731e+07	0	0	3.56159e+07	5.95731e+07	0	0			0.742141				0.742141			0	2787.25
20345		ü	CreCp.g802298_4532.1	CreCp.g802298_4532.1	CreCp.g802298_4532.1	RNA polymerase alpha subunit, incl FLAG	RNA polymerase alpha subunit, incl FLAG			TYIGFLSVNGPR		------------	00120	1	1	2	326.482	ü			ü	1.34247e+08	0	0	1.85269e+08	1.34247e+08	0	0	1.85269e+08										0	1323.71
20346		ü	CreCp.g802298_4532.1	CreCp.g802298_4532.1	CreCp.g802298_4532.1	RNA polymerase alpha subunit, incl FLAG	RNA polymerase alpha subunit, incl FLAG			TYIGFLSVNGPR	1×Deamidated [N9(100)]	--------*---	00120	1	1	5	274.107	ü	ü		ü	1.21962e+07	7.96341e+07	0	6.22553e+07	1.21962e+07	7.96341e+07	0	6.22553e+07			2.70696		-0.35519		2.70696		-0.35519	0	1324.69
20384		ü	CreCp.g802305_4532.1	CreCp.g802305_4532.1	CreCp.g802305_4532.1	RNA polymerase beta subunit sII	RNA polymerase beta subunit sII	rpoB2		IGSWVEEGDILVGK		--------------	00218	1	1	3	462.399	ü	ü			9.69121e+07	1.25448e+08	0	0	9.69121e+07	1.25448e+08	0	0			0.372344				0.372344			0	1501.79
20413		ü	CreCp.g802335_4532.1	CreCp.g802335_4532.1	CreCp.g802335_4532.1	RNA polymerase beta chain	RNA polymerase beta chain	rpoC1		DNIHLPQLTTQIIR		--------------	01862	1	1	6	406.51	ü	ü			7.51142e+07	6.46631e+07	0	0	7.51142e+07	6.46631e+07	0	0			-0.216143				-0.216143			0	1661.93
20552		ü	Cre13.g576400_4532.1	Cre13.g576400_4532.1	Cre13.g576400_4532.1	aminotransferase related to 4-amino-4-deoxychorismate lyase	aminotransferase related to 4-amino-4-deoxychorismate lyase			ESCEQVGIALPFEEASLKR	1×Carbamidomethyl [C3(100)]	--*----------------	00149	1	1	2	418.336	ü	ü			5.07929e+07	5.81145e+07	0	0	5.07929e+07	5.81145e+07	0	0			0.19427				0.19427			1	2163.08
20671		ü	CreCp.g802311_4532.1	CreCp.g802311_4532.1	CreCp.g802311_4532.1	RNA polymerase beta chain	RNA polymerase beta chain	rpoC2		NASYLFSYTENSIKPLTK		------------------	01898	1	1	2	338.251	ü	ü			6.40378e+07	6.76971e+07	0	0	6.40378e+07	6.76971e+07	0	0			0.0801706				0.0801706			1	2076.06
20672		ü	CreCp.g802311_4532.1	CreCp.g802311_4532.1	CreCp.g802311_4532.1	RNA polymerase beta chain	RNA polymerase beta chain	rpoC2		NASYLFSYTENSIKPLTK	1×Deamidated [N1(100)]	*-----------------	01898	1	1	2	298.741	ü	ü			3.02557e+06	2.72325e+06	0	0	3.02557e+06	2.72325e+06	0	0			-0.151878				-0.151878			1	2077.05
20673		ü	CreCp.g802311_4532.1	CreCp.g802311_4532.1	CreCp.g802311_4532.1	RNA polymerase beta chain	RNA polymerase beta chain	rpoC2		NASYLFSYTENSIKPLTK	1×Deamidated [N11(100)]	----------*-------	01898	1	1	1	303.44		ü			0	1.39582e+07	0	0	0	1.39582e+07	0	0										1	2077.05
20679		ü	Cre15.g635650_4532.1	Cre15.g635650_4532.1	Cre15.g635650_4532.1	(1 of 1) IPR003034//IPR011761 - SAP domain // ATP-grasp fold	(1 of 1) IPR003034//IPR011761 - SAP domain // ATP-grasp fold			TAEPEEAEASEEAAEEEADAEEVAVLR		---------------------------	00923	1	1	2	482.127	ü	ü			4.42651e+06	6.04625e+06	0	0	4.42651e+06	6.04625e+06	0	0			0.44987				0.44987			0	2874.26
20714		ü	Cre12.g497350_4532.1	Cre12.g497350_4532.1	Cre12.g497350_4532.1	PentatricoPeptide Repeat protein 13	PentatricoPeptide Repeat protein 13			AALVLGLEDAEAQQAALQR		-------------------	01491	1	1	4	549.018	ü	ü			5.97228e+07	5.38038e+07	0	0	5.97228e+07	5.38038e+07	0	0			-0.150573				-0.150573			0	1967.06
20727		ü	CreCp.g802305_4532.1	CreCp.g802305_4532.1	CreCp.g802305_4532.1	RNA polymerase beta subunit sII	RNA polymerase beta subunit sII	rpoB2		ANVININILAR		-----------	00271	1	1	3	394.666	ü	ü			8.51142e+07	7.32944e+07	0	0	8.51142e+07	7.32944e+07	0	0			-0.215696				-0.215696			0	1210.73
20781		ü	CreCp.g802311_4532.1	CreCp.g802311_4532.1	CreCp.g802311_4532.1	RNA polymerase beta chain	RNA polymerase beta chain	rpoC2		EMSNFIDSYYFVKPINMDCAHYIK	2×Oxidation [M2(100); M17(100)];1×Carbamidomethyl [C19(100)]	-*--------------*-*-----	02514	1	1	2	192.765	ü	ü			1.4284e+06	1.84532e+06	0	0	1.4284e+06	1.84532e+06	0	0			0.369469				0.369469			1	3017.35
20889		ü	Cre15.g635650_4532.1	Cre15.g635650_4532.1	Cre15.g635650_4532.1	(1 of 1) IPR003034//IPR011761 - SAP domain // ATP-grasp fold	(1 of 1) IPR003034//IPR011761 - SAP domain // ATP-grasp fold			GGGGAEDDEDMLGQLEEMR		-------------------	02685	1	1	1	283.082	ü				0	0	0	0	0	0	0	0										0	2008.82
20899		ü	Cre12.g519900_4532.2; Cre12.g519900_4532.1	Cre12.g519900_4532.2_x000D_ Cre12.g519900_4532.1	Cre12.g519900_4532.2; Cre12.g519900_4532.1	(1 of 1) 6.3.2.13 - UDP-N-acetylmuramoyl-L-alanyl-D-glutamate--2,6-diaminopimelate ligase / UDP-N-acetylmuramyl-tripeptide synthetase<|>(1 of 1) 6.3.2.13 - UDP-N-acetylmuramoyl-L-alanyl-D-glutamate--2,6-diaminopimelate ligase / UDP-N-acetylmuramyl-tripeptide synthetase	(1 of 1) 6.3.2.13 - UDP-N-acetylmuramoyl-L-alanyl-D-glutamate--2,6-diaminopimelate ligase / UDP-N-acetylmuramyl-tripeptide synthetase<|>(1 of 1) 6.3.2.13 - UDP-N-acetylmuramoyl-L-alanyl-D-glutamate--2,6-diaminopimelate ligase / UDP-N-acetylmuramyl-tripeptide synthetase			SEVIDEGQEFSVVVDAAR		------------------	00567	1	1	2	541.757	ü	ü			2.25962e+07	2.28182e+07	0	0	2.25962e+07	2.28182e+07	0	0			0.0141032				0.0141032			0	1949.95
20958		ü	CreCp.g802311_4532.1	CreCp.g802311_4532.1	CreCp.g802311_4532.1	RNA polymerase beta chain	RNA polymerase beta chain	rpoC2		ILLLEAEQLTK		-----------	00173	1	1	2	284.052	ü	ü			1.22022e+08	1.20635e+08	0	0	1.22022e+08	1.20635e+08	0	0			-0.0164976				-0.0164976			0	1270.76
20979		ü	CreCp.g802311_4532.1	CreCp.g802311_4532.1	CreCp.g802311_4532.1	RNA polymerase beta chain	RNA polymerase beta chain	rpoC2		MSEYMFSLDTIK		------------	02859	1	1	2	326.631	ü	ü			1.62496e+07	1.69336e+07	0	0	1.62496e+07	1.69336e+07	0	0			0.0594884				0.0594884			0	1464.67
20980		ü	CreCp.g802311_4532.1	CreCp.g802311_4532.1	CreCp.g802311_4532.1	RNA polymerase beta chain	RNA polymerase beta chain	rpoC2		MSEYMFSLDTIK	1×Oxidation [M1(100)]	*-----------	02859	1	1	2	378.062	ü	ü			1.37046e+07	1.43448e+07	0	0	1.37046e+07	1.43448e+07	0	0			0.0658693				0.0658693			0	1480.67
20981		ü	CreCp.g802311_4532.1	CreCp.g802311_4532.1	CreCp.g802311_4532.1	RNA polymerase beta chain	RNA polymerase beta chain	rpoC2		MSEYMFSLDTIK	1×Oxidation [M5(100)]	----*-------	02859	1	1	2	377.465	ü	ü			1.81448e+07	1.02241e+07	0	0	1.81448e+07	1.02241e+07	0	0			-0.82759				-0.82759			0	1480.67
20982		ü	CreCp.g802311_4532.1	CreCp.g802311_4532.1	CreCp.g802311_4532.1	RNA polymerase beta chain	RNA polymerase beta chain	rpoC2		MSEYMFSLDTIK	2×Oxidation [M1(100); M5(100)]	*---*-------	02859	1	1	2	490.713	ü	ü			2.81289e+07	2.17479e+07	0	0	2.81289e+07	2.17479e+07	0	0			-0.371176				-0.371176			0	1496.66
20985		ü	Cre09.g400627_4532.1	Cre09.g400627_4532.1	Cre09.g400627_4532.1	(no description)	(no description)			NPDMALFQTFYR		------------	00143	1	1	5	406.528	ü	ü			3.34238e+07	5.84174e+07	0	0	3.34238e+07	5.84174e+07	0	0			0.805523				0.805523			0	1502.71
20986		ü	Cre09.g400627_4532.1	Cre09.g400627_4532.1	Cre09.g400627_4532.1	(no description)	(no description)			NPDMALFQTFYR	1×Oxidation [M4(100)]	---*--------	00143	1	1	4	427.299	ü	ü			3.24029e+07	3.25564e+07	0	0	3.24029e+07	3.25564e+07	0	0			0.00681926				0.00681926			0	1518.7
21024		ü	CreCp.g802306_4532.1	CreCp.g802306_4532.1	CreCp.g802306_4532.1	RNA polymerase beta subunit sI	RNA polymerase beta subunit sI	rpoB1		EIIIYSLQ		--------	00815	1	1	2	206.187	ü	ü			3.26519e+07	4.00547e+07	0	0	3.26519e+07	4.00547e+07	0	0			0.294801				0.294801			0	978.551
21026		ü	Cre05.g234050_4532.1	Cre05.g234050_4532.1	Cre05.g234050_4532.1	(no description)	(no description)			AEIAFASEYDDFNAAVK		-----------------	00247	1	1	2	432.688	ü	ü			5.00032e+06	785519	0	0	5.00032e+06	785519	0	0			-2.6703				-2.6703			0	1860.87
21041		ü	CreCp.g802298_4532.1	CreCp.g802298_4532.1	CreCp.g802298_4532.1	RNA polymerase alpha subunit, incl FLAG	RNA polymerase alpha subunit, incl FLAG			KSQLILEIWTNGSIHPR	1×Deamidated [N11(100)]	----------*------	00569	1	1	2	338.64	ü	ü			2.01359e+06	2.7532e+06	0	0	2.01359e+06	2.7532e+06	0	0			0.451334				0.451334			1	1993.09
21051		ü	CreCp.g802306_4532.1	CreCp.g802306_4532.1	CreCp.g802306_4532.1	RNA polymerase beta subunit sI	RNA polymerase beta subunit sI	rpoB1		TDHDIYVDDISFLQR		---------------	00043	1	1	8	454.819	ü	ü			1.09648e+08	1.11702e+08	0	0	1.09648e+08	1.11702e+08	0	0			0.0267731				0.0267731			0	1836.88
21109		ü	Cre15.g635650_4532.1	Cre15.g635650_4532.1	Cre15.g635650_4532.1	(1 of 1) IPR003034//IPR011761 - SAP domain // ATP-grasp fold	(1 of 1) IPR003034//IPR011761 - SAP domain // ATP-grasp fold			PLDLTSFAEDAAR		-------------	02192	1	1	5	424.298	ü	ü			2.33318e+07	3.4864e+07	0	0	2.33318e+07	3.4864e+07	0	0			0.579439				0.579439			0	1405.7
21133		ü	CreCp.g802311_4532.1	CreCp.g802311_4532.1	CreCp.g802311_4532.1	RNA polymerase beta chain	RNA polymerase beta chain	rpoC2		SHLSDKIYLPASVELQHQSQQNNLLSLTK		-----------------------------	01064	1	1	1	157.922	ü				0	0	0	0	0	0	0	0										1	3291.73
21157		ü	Cre09.g400627_4532.1	Cre09.g400627_4532.1	Cre09.g400627_4532.1	(no description)	(no description)			QFLLFDER	1×Gln->pyro-Glu [N-Term]	*-------	00276	1	1	1	235.239		ü			0	7.60818e+06	0	0	0	7.60818e+06	0	0										0	1050.53
21158		ü	Cre09.g400627_4532.1	Cre09.g400627_4532.1	Cre09.g400627_4532.1	(no description)	(no description)			QFLLFDER		--------	00276	1	1	4	235.079	ü	ü			9.64039e+07	1.25151e+08	0	0	9.64039e+07	1.25151e+08	0	0			0.37651				0.37651			0	1067.55
21171		ü	Cre15.g635650_4532.1	Cre15.g635650_4532.1	Cre15.g635650_4532.1	(1 of 1) IPR003034//IPR011761 - SAP domain // ATP-grasp fold	(1 of 1) IPR003034//IPR011761 - SAP domain // ATP-grasp fold			QVAADTGDDAQAMELAATAAPLAPTR	1×Gln->pyro-Glu [N-Term]	*-------------------------	01983	1	1	2	441.789	ü	ü			1.00215e+07	1.05811e+07	0	0	1.00215e+07	1.05811e+07	0	0			0.0783939				0.0783939			0	2538.21
21172		ü	Cre15.g635650_4532.1	Cre15.g635650_4532.1	Cre15.g635650_4532.1	(1 of 1) IPR003034//IPR011761 - SAP domain // ATP-grasp fold	(1 of 1) IPR003034//IPR011761 - SAP domain // ATP-grasp fold			QVAADTGDDAQAMELAATAAPLAPTR	1×Gln->pyro-Glu [N-Term];1×Oxidation [M13(100)]	*-----------*-------------	01983	1	1	2	415.935	ü	ü			9.99136e+06	1.22525e+07	0	0	9.99136e+06	1.22525e+07	0	0			0.294324				0.294324			0	2554.21
21173		ü	Cre15.g635650_4532.1	Cre15.g635650_4532.1	Cre15.g635650_4532.1	(1 of 1) IPR003034//IPR011761 - SAP domain // ATP-grasp fold	(1 of 1) IPR003034//IPR011761 - SAP domain // ATP-grasp fold			QVAADTGDDAQAMELAATAAPLAPTR		--------------------------	01983	1	1	3	534.126	ü	ü		ü	2.58308e+07	3.34387e+07	0	4.28162e+07	2.58308e+07	3.34387e+07	0	4.28162e+07			0.372425		0.356637		0.372425		0.356637	0	2555.24
21174		ü	Cre15.g635650_4532.1	Cre15.g635650_4532.1	Cre15.g635650_4532.1	(1 of 1) IPR003034//IPR011761 - SAP domain // ATP-grasp fold	(1 of 1) IPR003034//IPR011761 - SAP domain // ATP-grasp fold			QVAADTGDDAQAMELAATAAPLAPTR	1×Oxidation [M13(100)]	------------*-------------	01983	1	1	2	492.593	ü	ü			3.14103e+07	2.48829e+07	0	0	3.14103e+07	2.48829e+07	0	0			-0.336083				-0.336083			0	2571.24
21188		ü	Cre12.g519900_4532.2; Cre12.g519900_4532.1	Cre12.g519900_4532.2_x000D_ Cre12.g519900_4532.1	Cre12.g519900_4532.2; Cre12.g519900_4532.1	(1 of 1) 6.3.2.13 - UDP-N-acetylmuramoyl-L-alanyl-D-glutamate--2,6-diaminopimelate ligase / UDP-N-acetylmuramyl-tripeptide synthetase<|>(1 of 1) 6.3.2.13 - UDP-N-acetylmuramoyl-L-alanyl-D-glutamate--2,6-diaminopimelate ligase / UDP-N-acetylmuramyl-tripeptide synthetase	(1 of 1) 6.3.2.13 - UDP-N-acetylmuramoyl-L-alanyl-D-glutamate--2,6-diaminopimelate ligase / UDP-N-acetylmuramyl-tripeptide synthetase<|>(1 of 1) 6.3.2.13 - UDP-N-acetylmuramoyl-L-alanyl-D-glutamate--2,6-diaminopimelate ligase / UDP-N-acetylmuramyl-tripeptide synthetase			YSAYAYFPFQDQGR		--------------	00664	1	1	4	376.531	ü	ü			8.07185e+07	6.67023e+07	0	0	8.07185e+07	6.67023e+07	0	0			-0.275164				-0.275164			0	1712.77
21349		ü	CreCp.g802335_4532.1	CreCp.g802335_4532.1	CreCp.g802335_4532.1	RNA polymerase beta chain	RNA polymerase beta chain	rpoC1		PWQLLLR		-------	01787	1	1	2	248.728	ü	ü			6.17248e+06	6.122e+06	0	0	6.17248e+06	6.122e+06	0	0			-0.0118458				-0.0118458			0	925.562
21350		ü	Cre15.g635650_4532.1	Cre15.g635650_4532.1	Cre15.g635650_4532.1	(1 of 1) IPR003034//IPR011761 - SAP domain // ATP-grasp fold	(1 of 1) IPR003034//IPR011761 - SAP domain // ATP-grasp fold			AALDALYTAHMDSPLDAATRPDPAAVSR		----------------------------	00648	1	1	1	123.7				ü	0	0	0	1.53684e+08	0	0	0	1.53684e+08										1	2896.43
21391		ü	CreCp.g802335_4532.1	CreCp.g802335_4532.1	CreCp.g802335_4532.1	RNA polymerase beta chain	RNA polymerase beta chain	rpoC1		VSQPNSNTSYSYMPNIYIPEGEGEEK		--------------------------	00443	1	1	2	425.25	ü	ü			8.51205e+06	6.92945e+06	0	0	8.51205e+06	6.92945e+06	0	0			-0.296766				-0.296766			0	2933.31
21392		ü	CreCp.g802335_4532.1	CreCp.g802335_4532.1	CreCp.g802335_4532.1	RNA polymerase beta chain	RNA polymerase beta chain	rpoC1		VSQPNSNTSYSYMPNIYIPEGEGEEK	1×Oxidation [M13(100)]	------------*-------------	00443	1	1	2	314.587	ü	ü			5.81313e+06	3.27322e+06	0	0	5.81313e+06	3.27322e+06	0	0			-0.828608				-0.828608			0	2949.31
21403		ü	Cre15.g635650_4532.1	Cre15.g635650_4532.1	Cre15.g635650_4532.1	(1 of 1) IPR003034//IPR011761 - SAP domain // ATP-grasp fold	(1 of 1) IPR003034//IPR011761 - SAP domain // ATP-grasp fold			LAALAELPLER		-----------	00587	1	1	4	373.014	ü	ü	ü	ü	1.6614e+08	1.98086e+08	3.64215e+07	2.62462e+08	1.6614e+08	1.98086e+08	3.64215e+07	2.62462e+08		-2.18954	0.253723	2.84925	0.405983	-2.18954	0.253723	2.84925	0.405983	0	1195.7
21415		ü	Cre15.g635650_4532.1	Cre15.g635650_4532.1	Cre15.g635650_4532.1	(1 of 1) IPR003034//IPR011761 - SAP domain // ATP-grasp fold	(1 of 1) IPR003034//IPR011761 - SAP domain // ATP-grasp fold			YLSAASNGDHGAGVLLSAVDAAPPVSR		---------------------------	01268	1	1	2	290.124	ü	ü			2.39609e+06	3.86459e+06	0	0	2.39609e+06	3.86459e+06	0	0			0.689632				0.689632			0	2595.32
21416		ü	Cre15.g635650_4532.1	Cre15.g635650_4532.1	Cre15.g635650_4532.1	(1 of 1) IPR003034//IPR011761 - SAP domain // ATP-grasp fold	(1 of 1) IPR003034//IPR011761 - SAP domain // ATP-grasp fold			YLSAASNGDHGAGVLLSAVDAAPPVSR	1×Deamidated [N7(100)]	------*--------------------	01268	1	1	8	434.814	ü	ü			1.68737e+07	2.18278e+07	0	0	1.68737e+07	2.18278e+07	0	0			0.371392				0.371392			0	2596.3
21456		ü	Cre09.g400627_4532.1	Cre09.g400627_4532.1	Cre09.g400627_4532.1	(no description)	(no description)			PILSDNLVAFK		-----------	00235	1	1	2	289.231	ü	ü			3.99034e+06	3.89743e+06	0	0	3.99034e+06	3.89743e+06	0	0			-0.0339883				-0.0339883			0	1216.69
21467		ü	Cre05.g234651_4532.1	Cre05.g234651_4532.1	Cre05.g234651_4532.1	(1 of 2) PTHR11122:SF12 - ALDOSE 1-EPIMERASE FAMILY PROTEIN	(1 of 2) PTHR11122:SF12 - ALDOSE 1-EPIMERASE FAMILY PROTEIN			TFVGAADATLYLCPGNR	1×Carbamidomethyl [C13(100)]	------------*----	00523	1	1	2	413.572	ü	ü			1.7244e+07	2.19841e+07	0	0	1.7244e+07	2.19841e+07	0	0			0.35037				0.35037			0	1825.89
21503		ü	Cre12.g519900_4532.2; Cre12.g519900_4532.1	Cre12.g519900_4532.2_x000D_ Cre12.g519900_4532.1	Cre12.g519900_4532.2; Cre12.g519900_4532.1	(1 of 1) 6.3.2.13 - UDP-N-acetylmuramoyl-L-alanyl-D-glutamate--2,6-diaminopimelate ligase / UDP-N-acetylmuramyl-tripeptide synthetase<|>(1 of 1) 6.3.2.13 - UDP-N-acetylmuramoyl-L-alanyl-D-glutamate--2,6-diaminopimelate ligase / UDP-N-acetylmuramyl-tripeptide synthetase	(1 of 1) 6.3.2.13 - UDP-N-acetylmuramoyl-L-alanyl-D-glutamate--2,6-diaminopimelate ligase / UDP-N-acetylmuramyl-tripeptide synthetase<|>(1 of 1) 6.3.2.13 - UDP-N-acetylmuramoyl-L-alanyl-D-glutamate--2,6-diaminopimelate ligase / UDP-N-acetylmuramyl-tripeptide synthetase			AAIGTAGPEDVVLLAGK		-----------------	00707	1	1	2	373.928	ü	ü			1.37323e+07	1.62365e+07	0	0	1.37323e+07	1.62365e+07	0	0			0.241673				0.241673			0	1581.88
21527		ü	CreCp.g802311_4532.1	CreCp.g802311_4532.1	CreCp.g802311_4532.1	RNA polymerase beta chain	RNA polymerase beta chain	rpoC2		RYEFPLLLK		---------	00629	1	1	6	293.917	ü	ü			5.91658e+07	6.30506e+07	0	0	5.91658e+07	6.30506e+07	0	0			0.0917458				0.0917458			1	1178.69
21530		ü	CreCp.g802335_4532.1	CreCp.g802335_4532.1	CreCp.g802335_4532.1	RNA polymerase beta chain	RNA polymerase beta chain	rpoC1		LLQEAVDNLIQNGK		--------------	01488	1	1	5	467.822	ü	ü			3.33988e+07	1.68012e+07	0	0	3.33988e+07	1.68012e+07	0	0			-0.991235				-0.991235			0	1554.85
21531		ü	CreCp.g802335_4532.1	CreCp.g802335_4532.1	CreCp.g802335_4532.1	RNA polymerase beta chain	RNA polymerase beta chain	rpoC1		LLQEAVDNLIQNGK	1×Deamidated [N12(99.9)]	-----------*--	01488	1	1	11	464.072	ü	ü			5.99752e+07	3.56332e+07	0	0	5.99752e+07	3.56332e+07	0	0			-0.751143				-0.751143			0	1555.83
21532		ü	Cre01.g024150_4532.1	Cre01.g024150_4532.1	Cre01.g024150_4532.1	(no description)	(no description)			LVSPDSAEPNFDDPDWISK		-------------------	00078	1	1	2	334.578	ü	ü			1.70757e+07	2.69054e+07	0	0	1.70757e+07	2.69054e+07	0	0			0.655949				0.655949			0	2131.98
21534		ü	CreCp.g802335_4532.1	CreCp.g802335_4532.1	CreCp.g802335_4532.1	RNA polymerase beta chain	RNA polymerase beta chain	rpoC1		QLIYNLYNSVLADLK		---------------	00988	1	1	1	162.681	ü				0	0	0	0	0	0	0	0										0	1766.97
21618		ü	Cre12.g497350_4532.1	Cre12.g497350_4532.1	Cre12.g497350_4532.1	PentatricoPeptide Repeat protein 13	PentatricoPeptide Repeat protein 13			TKLPSGVIEMQAQLAAQLEAR		---------------------	00633	1	1	2	562.745	ü	ü			1.37396e+07	1.39939e+07	0	0	1.37396e+07	1.39939e+07	0	0			0.0264582				0.0264582			1	2254.22
21619		ü	Cre12.g497350_4532.1	Cre12.g497350_4532.1	Cre12.g497350_4532.1	PentatricoPeptide Repeat protein 13	PentatricoPeptide Repeat protein 13			TKLPSGVIEMQAQLAAQLEAR	1×Oxidation [M10(100)]	---------*-----------	00633	1	1	2	355.104	ü	ü			2.59967e+07	2.8139e+07	0	0	2.59967e+07	2.8139e+07	0	0			0.114243				0.114243			1	2270.22
21627		ü	Cre12.g519900_4532.2; Cre12.g519900_4532.1	Cre12.g519900_4532.2_x000D_ Cre12.g519900_4532.1	Cre12.g519900_4532.2; Cre12.g519900_4532.1	(1 of 1) 6.3.2.13 - UDP-N-acetylmuramoyl-L-alanyl-D-glutamate--2,6-diaminopimelate ligase / UDP-N-acetylmuramyl-tripeptide synthetase<|>(1 of 1) 6.3.2.13 - UDP-N-acetylmuramoyl-L-alanyl-D-glutamate--2,6-diaminopimelate ligase / UDP-N-acetylmuramyl-tripeptide synthetase	(1 of 1) 6.3.2.13 - UDP-N-acetylmuramoyl-L-alanyl-D-glutamate--2,6-diaminopimelate ligase / UDP-N-acetylmuramyl-tripeptide synthetase<|>(1 of 1) 6.3.2.13 - UDP-N-acetylmuramoyl-L-alanyl-D-glutamate--2,6-diaminopimelate ligase / UDP-N-acetylmuramyl-tripeptide synthetase			NMVTVGVVGLLGK		-------------	00290	1	1	2	321.53	ü	ü			1.72143e+07	1.89097e+07	0	0	1.72143e+07	1.89097e+07	0	0			0.13552				0.13552			0	1286.75
21628		ü	Cre12.g519900_4532.2; Cre12.g519900_4532.1	Cre12.g519900_4532.2_x000D_ Cre12.g519900_4532.1	Cre12.g519900_4532.2; Cre12.g519900_4532.1	(1 of 1) 6.3.2.13 - UDP-N-acetylmuramoyl-L-alanyl-D-glutamate--2,6-diaminopimelate ligase / UDP-N-acetylmuramyl-tripeptide synthetase<|>(1 of 1) 6.3.2.13 - UDP-N-acetylmuramoyl-L-alanyl-D-glutamate--2,6-diaminopimelate ligase / UDP-N-acetylmuramyl-tripeptide synthetase	(1 of 1) 6.3.2.13 - UDP-N-acetylmuramoyl-L-alanyl-D-glutamate--2,6-diaminopimelate ligase / UDP-N-acetylmuramyl-tripeptide synthetase<|>(1 of 1) 6.3.2.13 - UDP-N-acetylmuramoyl-L-alanyl-D-glutamate--2,6-diaminopimelate ligase / UDP-N-acetylmuramyl-tripeptide synthetase			NMVTVGVVGLLGK	1×Oxidation [M2(100)]	-*-----------	00290	1	1	2	307.29	ü	ü			4.61721e+07	0	0	0	4.61721e+07	0	0	0										0	1302.74
21657		ü	Cre09.g388500_4532.1	Cre09.g388500_4532.1	Cre09.g388500_4532.1	(1 of 13) PF09273 - Rubisco LSMT substrate-binding (Rubis-subs-bind)	(1 of 13) PF09273 - Rubisco LSMT substrate-binding (Rubis-subs-bind)			IRAEAAAAAGDAPSPGPPPVEYDEFESWR		-----------------------------	00612	1	1	4	581.363	ü	ü			1.54464e+07	1.83462e+07	0	0	1.54464e+07	1.83462e+07	0	0			0.248212				0.248212			1	3056.44
21676		ü	CreCp.g802311_4532.1	CreCp.g802311_4532.1	CreCp.g802311_4532.1	RNA polymerase beta chain	RNA polymerase beta chain	rpoC2		IQQIIVDGILR		-----------	02814	1	1	2	266.117	ü	ü			6.04026e+07	7.17875e+07	0	0	6.04026e+07	7.17875e+07	0	0			0.249122				0.249122			0	1267.77
21716		ü	CreCp.g802311_4532.1	CreCp.g802311_4532.1	CreCp.g802311_4532.1	RNA polymerase beta chain	RNA polymerase beta chain	rpoC2		EAQNLTVQQVEFFNAR		----------------	00942	1	1	2	333.917	ü	ü			7.79791e+07	5.60388e+07	0	0	7.79791e+07	5.60388e+07	0	0			-0.476662				-0.476662			0	1893.95
21717		ü	CreCp.g802311_4532.1	CreCp.g802311_4532.1	CreCp.g802311_4532.1	RNA polymerase beta chain	RNA polymerase beta chain	rpoC2		EAQNLTVQQVEFFNAR	1×Deamidated [N14(100)]	-------------*--	00942	1	1	1	98.6265	ü				1.21003e+06	0	0	0	1.21003e+06	0	0	0										0	1894.93
21722		ü	CreCp.g802305_4532.1	CreCp.g802305_4532.1	CreCp.g802305_4532.1	RNA polymerase beta subunit sII	RNA polymerase beta subunit sII	rpoB2		LVYEDIYTSIHIER		--------------	00167	1	1	4	290.346	ü	ü			2.90124e+07	5.01251e+07	0	0	2.90124e+07	5.01251e+07	0	0			0.788864				0.788864			0	1750.9
21743		ü	Cre15.g635650_4532.1	Cre15.g635650_4532.1	Cre15.g635650_4532.1	(1 of 1) IPR003034//IPR011761 - SAP domain // ATP-grasp fold	(1 of 1) IPR003034//IPR011761 - SAP domain // ATP-grasp fold			AYGDDPLPLATDMAAAVEVEGQR		-----------------------	01458	1	1	3	549.901	ü	ü		ü	3.11308e+07	2.17972e+07	0	4.72869e+07	3.11308e+07	2.17972e+07	0	4.72869e+07			-0.514199		1.1173		-0.514199		1.1173	0	2389.13
21744		ü	Cre15.g635650_4532.1	Cre15.g635650_4532.1	Cre15.g635650_4532.1	(1 of 1) IPR003034//IPR011761 - SAP domain // ATP-grasp fold	(1 of 1) IPR003034//IPR011761 - SAP domain // ATP-grasp fold			AYGDDPLPLATDMAAAVEVEGQR	1×Oxidation [M13(100)]	------------*----------	01458	1	1	2	547.133	ü	ü			1.31642e+07	1.86864e+07	0	0	1.31642e+07	1.86864e+07	0	0			0.505369				0.505369			0	2405.13
21758		ü	Cre01.g024150_4532.1	Cre01.g024150_4532.1	Cre01.g024150_4532.1	(no description)	(no description)			EALIEAGIDPDEEDPDSEVVGEVR		------------------------	00334	1	1	2	587.025	ü	ü			1.85129e+07	2.32797e+07	0	0	1.85129e+07	2.32797e+07	0	0			0.330537				0.330537			0	2583.19
21807		ü	CreCp.g802311_4532.1	CreCp.g802311_4532.1	CreCp.g802311_4532.1	RNA polymerase beta chain	RNA polymerase beta chain	rpoC2		LAFYSLVQAKPLQASK		----------------	00784	1	1	2	294.205	ü	ü			1.58094e+07	1.55836e+07	0	0	1.58094e+07	1.55836e+07	0	0			-0.020754				-0.020754			1	1764.01
21820		ü	CreCp.g802311_4532.1	CreCp.g802311_4532.1	CreCp.g802311_4532.1	RNA polymerase beta chain	RNA polymerase beta chain	rpoC2		SFASSGDLITPNTIMAK		-----------------	00638	1	1	4	471.573	ü	ü			2.45242e+07	2.09301e+07	0	0	2.45242e+07	2.09301e+07	0	0			-0.228629				-0.228629			0	1752.88
21821		ü	CreCp.g802311_4532.1	CreCp.g802311_4532.1	CreCp.g802311_4532.1	RNA polymerase beta chain	RNA polymerase beta chain	rpoC2		SFASSGDLITPNTIMAK	1×Oxidation [M15(100)]	--------------*--	00638	1	1	2	359.77	ü	ü			9.13506e+06	5.18248e+06	0	0	9.13506e+06	5.18248e+06	0	0			-0.817771				-0.817771			0	1768.88
21873		ü	Cre05.g234651_4532.1	Cre05.g234651_4532.1	Cre05.g234651_4532.1	(1 of 2) PTHR11122:SF12 - ALDOSE 1-EPIMERASE FAMILY PROTEIN	(1 of 2) PTHR11122:SF12 - ALDOSE 1-EPIMERASE FAMILY PROTEIN			AELEAEGQAAEDALANAASGR		---------------------	00341	1	1	4	558.536	ü	ü			2.72847e+07	3.13717e+07	0	0	2.72847e+07	3.13717e+07	0	0			0.201376				0.201376			0	2043.96
21885		ü	CreCp.g802335_4532.1	CreCp.g802335_4532.1	CreCp.g802335_4532.1	RNA polymerase beta chain	RNA polymerase beta chain	rpoC1		HLQGITYNTETLTLENSFR		-------------------	00378	1	1	4	536.756	ü	ü			2.43018e+07	2.31985e+07	0	0	2.43018e+07	2.31985e+07	0	0			-0.067031				-0.067031			0	2237.12
21886		ü	CreCp.g802335_4532.1	CreCp.g802335_4532.1	CreCp.g802335_4532.1	RNA polymerase beta chain	RNA polymerase beta chain	rpoC1		HLQGITYNTETLTLENSFR	1×Deamidated [N16(100)]	---------------*---	00378	1	1	2	433.105	ü	ü			9.06272e+06	4.69328e+06	0	0	9.06272e+06	4.69328e+06	0	0			-0.949349				-0.949349			0	2238.1
21909		ü	Cre12.g497350_4532.1	Cre12.g497350_4532.1	Cre12.g497350_4532.1	PentatricoPeptide Repeat protein 13	PentatricoPeptide Repeat protein 13			TALTVWLQAHYETMR		---------------	00530	1	1	2	266.23	ü	ü			1.11549e+07	1.34536e+07	0	0	1.11549e+07	1.34536e+07	0	0			0.270306				0.270306			0	1819.92
21910		ü	Cre12.g497350_4532.1	Cre12.g497350_4532.1	Cre12.g497350_4532.1	PentatricoPeptide Repeat protein 13	PentatricoPeptide Repeat protein 13			TALTVWLQAHYETMR	1×Oxidation [M14(100)]	-------------*-	00530	1	1	2	362.155	ü	ü			1.3751e+07	1.33684e+07	0	0	1.3751e+07	1.33684e+07	0	0			-0.0407107				-0.0407107			0	1835.91
22003		ü	Cre07.g348500_4532.1	Cre07.g348500_4532.1	Cre07.g348500_4532.1	(1 of 1) IPR003029//IPR012340 - S1 domain // Nucleic acid-binding, OB-fold	(1 of 1) IPR003029//IPR012340 - S1 domain // Nucleic acid-binding, OB-fold			DTEYWFSTPEETWNSKPQR		-------------------	00118	1	1	2	370.208	ü	ü			3.83989e+07	3.48382e+07	0	0	3.83989e+07	3.48382e+07	0	0			-0.140395				-0.140395			1	2401.07
22005		ü	CreCp.g802335_4532.1	CreCp.g802335_4532.1	CreCp.g802335_4532.1	RNA polymerase beta chain	RNA polymerase beta chain	rpoC1		NLIVNNIYCLSHR	1×Carbamidomethyl [C9(100)]	--------*----	01206	1	1	3	364.752	ü	ü			1.0177e+08	3.16333e+07	0	0	1.0177e+08	3.16333e+07	0	0			-1.68579				-1.68579			0	1615.84
22006		ü	CreCp.g802335_4532.1	CreCp.g802335_4532.1	CreCp.g802335_4532.1	RNA polymerase beta chain	RNA polymerase beta chain	rpoC1		NLIVNNIYCLSHR	1×Carbamidomethyl [C9(100)];1×Deamidated [N5(100)]	----*---*----	01206	1	1	4	294.981	ü	ü			1.80736e+07	1.08845e+07	0	0	1.80736e+07	1.08845e+07	0	0			-0.731617				-0.731617			0	1616.82
22016		ü	Cre12.g497350_4532.1	Cre12.g497350_4532.1	Cre12.g497350_4532.1	PentatricoPeptide Repeat protein 13	PentatricoPeptide Repeat protein 13			LAALVIEQLCK	1×Carbamidomethyl [C10(100)]	---------*-	00288	1	1	3	382.637	ü	ü	ü		1.13332e+08	1.01911e+08	2.57482e+07	0	1.13332e+08	1.01911e+08	2.57482e+07	0		-2.13801	-0.153255			-2.13801	-0.153255			0	1257.72
22032		ü	Cre09.g388500_4532.1	Cre09.g388500_4532.1	Cre09.g388500_4532.1	(1 of 13) PF09273 - Rubisco LSMT substrate-binding (Rubis-subs-bind)	(1 of 13) PF09273 - Rubisco LSMT substrate-binding (Rubis-subs-bind)			LWGPGLISGVQR		------------	00566	1	1	5	374.557	ü	ü			1.49592e+08	1.53029e+08	0	0	1.49592e+08	1.53029e+08	0	0			0.0327702				0.0327702			0	1282.73
22064		ü	Cre07.g348500_4532.1	Cre07.g348500_4532.1	Cre07.g348500_4532.1	(1 of 1) IPR003029//IPR012340 - S1 domain // Nucleic acid-binding, OB-fold	(1 of 1) IPR003029//IPR012340 - S1 domain // Nucleic acid-binding, OB-fold			SEPLEDYVDDPLEDPAAEQMK		---------------------	00319	1	1	3	331.304	ü	ü			0	0	0	0	0	0	0	0										0	2391.05
22065		ü	Cre07.g348500_4532.1	Cre07.g348500_4532.1	Cre07.g348500_4532.1	(1 of 1) IPR003029//IPR012340 - S1 domain // Nucleic acid-binding, OB-fold	(1 of 1) IPR003029//IPR012340 - S1 domain // Nucleic acid-binding, OB-fold			SEPLEDYVDDPLEDPAAEQMK	1×Oxidation [M20(100)]	-------------------*-	00319	1	1	2	522.648	ü	ü			9.93351e+06	9.95855e+06	0	0	9.93351e+06	9.95855e+06	0	0			0.00363302				0.00363302			0	2407.05
22115		ü	CreCp.g802335_4532.1	CreCp.g802335_4532.1	CreCp.g802335_4532.1	RNA polymerase beta chain	RNA polymerase beta chain	rpoC1		GQIKDNIHLPQLTTQIIR		------------------	01858	1	1	6	255.647	ü	ü			8.63826e+07	5.07234e+07	0	0	8.63826e+07	5.07234e+07	0	0			-0.76809				-0.76809			1	2088.19
22148		ü	CreCp.g802298_4532.1	CreCp.g802298_4532.1	CreCp.g802298_4532.1	RNA polymerase alpha subunit, incl FLAG	RNA polymerase alpha subunit, incl FLAG			TNPINTFHNQSLTFEYAK		------------------	00542	1	1	5	362.654	ü	ü	ü	ü	2.92696e+08	2.21261e+08	1.93296e+07	5.68427e+08	2.92696e+08	2.21261e+08	1.93296e+07	5.68427e+08		-3.92052	-0.403652	4.87809	1.36123	-3.92052	-0.403652	4.87809	1.36123	0	2125.03
22149		ü	CreCp.g802298_4532.1	CreCp.g802298_4532.1	CreCp.g802298_4532.1	RNA polymerase alpha subunit, incl FLAG	RNA polymerase alpha subunit, incl FLAG			TNPINTFHNQSLTFEYAK	1×Deamidated [N5(100)]	----*-------------	00542	1	1	8	336.515	ü	ü		ü	9.80222e+06	7.06058e+06	0	0	9.80222e+06	7.06058e+06	0	0			-0.473322				-0.473322			0	2126.02
22150		ü	CreCp.g802298_4532.1	CreCp.g802298_4532.1	CreCp.g802298_4532.1	RNA polymerase alpha subunit, incl FLAG	RNA polymerase alpha subunit, incl FLAG			TNPINTFHNQSLTFEYAK	1×Deamidated [N9(99.5)]	--------*---------	00542	1	1	3	333.81		ü		ü	0	3.33729e+06	0	2.1365e+07	0	3.33729e+06	0	2.1365e+07					2.6785				2.6785	0	2126.02
22348		ü	CreCp.g802298_4532.1	CreCp.g802298_4532.1	CreCp.g802298_4532.1	RNA polymerase alpha subunit, incl FLAG	RNA polymerase alpha subunit, incl FLAG			KTYIGFLSVNGPR		-------------	00119	1	1	3	354.341	ü	ü		ü	2.78583e+07	2.76711e+07	0	5.06943e+07	2.78583e+07	2.76711e+07	0	5.06943e+07			-0.00972321		0.873443		-0.00972321		0.873443	1	1451.8
22349		ü	CreCp.g802298_4532.1	CreCp.g802298_4532.1	CreCp.g802298_4532.1	RNA polymerase alpha subunit, incl FLAG	RNA polymerase alpha subunit, incl FLAG			KTYIGFLSVNGPR	1×Deamidated [N10(100)]	---------*---	00119	1	1	4	321.163	ü	ü			9.09001e+06	7.73072e+06	0	0	9.09001e+06	7.73072e+06	0	0			-0.23368				-0.23368			1	1452.78
22352		ü	CreCp.g802311_4532.1	CreCp.g802311_4532.1	CreCp.g802311_4532.1	RNA polymerase beta chain	RNA polymerase beta chain	rpoC2		SLLHTLPTNLNYNLK		---------------	02344	1	1	3	421.745	ü	ü	ü		9.78161e+07	7.21572e+07	3.26839e+06	0	9.78161e+07	7.21572e+07	3.26839e+06	0		-4.90342	-0.438929			-4.90342	-0.438929			0	1740.96
22353		ü	CreCp.g802311_4532.1	CreCp.g802311_4532.1	CreCp.g802311_4532.1	RNA polymerase beta chain	RNA polymerase beta chain	rpoC2		SLLHTLPTNLNYNLK	1×Deamidated [N11(100)]	----------*----	02344	1	1	2	364.178	ü	ü			3.03423e+06	1.96667e+06	0	0	3.03423e+06	1.96667e+06	0	0			-0.625578				-0.625578			0	1741.95
22451		ü	Cre13.g576400_4532.1	Cre13.g576400_4532.1	Cre13.g576400_4532.1	aminotransferase related to 4-amino-4-deoxychorismate lyase	aminotransferase related to 4-amino-4-deoxychorismate lyase			LKESCEQVGIALPFEEASLKR	1×Carbamidomethyl [C5(100)]	----*----------------	00147	1	1	3	485.494	ü	ü			1.90337e+08	1.34822e+08	0	0	1.90337e+08	1.34822e+08	0	0			-0.497502				-0.497502			2	2404.25
22461		ü	Cre05.g234050_4532.1	Cre05.g234050_4532.1	Cre05.g234050_4532.1	(no description)	(no description)			LEAIGEATLLPPTEAEQQAPK		---------------------	00282	1	1	1	370.89	ü				1.98765e+07	0	0	0	1.98765e+07	0	0	0										0	2206.16
22498		ü	CreCp.g802311_4532.1	CreCp.g802311_4532.1	CreCp.g802311_4532.1	RNA polymerase beta chain	RNA polymerase beta chain	rpoC2		NYLDLNPYQSLK		------------	02054	1	1	2	328.727	ü	ü			1.63877e+08	1.05454e+08	0	0	1.63877e+08	1.05454e+08	0	0			-0.635993				-0.635993			0	1467.75
22502		ü	Cre07.g348500_4532.1	Cre07.g348500_4532.1	Cre07.g348500_4532.1	(1 of 1) IPR003029//IPR012340 - S1 domain // Nucleic acid-binding, OB-fold	(1 of 1) IPR003029//IPR012340 - S1 domain // Nucleic acid-binding, OB-fold			VHFMEQDEEPLTPQAWHPPQEGLPEGDER		-----------------------------	00137	1	1	3	397.854	ü	ü			3.18891e+07	1.94874e+07	0	0	3.18891e+07	1.94874e+07	0	0			-0.710524				-0.710524			0	3398.54
22503		ü	Cre07.g348500_4532.1	Cre07.g348500_4532.1	Cre07.g348500_4532.1	(1 of 1) IPR003029//IPR012340 - S1 domain // Nucleic acid-binding, OB-fold	(1 of 1) IPR003029//IPR012340 - S1 domain // Nucleic acid-binding, OB-fold			VHFMEQDEEPLTPQAWHPPQEGLPEGDER	1×Oxidation [M4(100)]	---*-------------------------	00137	1	1	4	432.957	ü	ü			2.71026e+07	2.04924e+07	0	0	2.71026e+07	2.04924e+07	0	0			-0.403339				-0.403339			0	3414.53
22538		ü	CreCp.g802335_4532.1	CreCp.g802335_4532.1	CreCp.g802335_4532.1	RNA polymerase beta chain	RNA polymerase beta chain	rpoC1		FNSQISLSPFK		-----------	00719	1	1	2	358.768	ü	ü			1.5836e+08	7.59646e+07	0	0	1.5836e+08	7.59646e+07	0	0			-1.05981				-1.05981			0	1267.67
22539		ü	CreCp.g802335_4532.1	CreCp.g802335_4532.1	CreCp.g802335_4532.1	RNA polymerase beta chain	RNA polymerase beta chain	rpoC1		FNSQISLSPFK	1×Deamidated [N2(100)]	-*---------	00719	1	1	2	315.83	ü				1.55729e+07	0	0	0	1.55729e+07	0	0	0										0	1268.65
22542		ü	CreCp.g802311_4532.1	CreCp.g802311_4532.1	CreCp.g802311_4532.1	RNA polymerase beta chain	RNA polymerase beta chain	rpoC2		DLLLLPK		-------	01823	1	1	2	298.76	ü	ü			1.43251e+08	9.11297e+07	0	0	1.43251e+08	9.11297e+07	0	0			-0.652548				-0.652548			0	811.529
22553		ü	CreCp.g802298_4532.1	CreCp.g802298_4532.1	CreCp.g802298_4532.1	RNA polymerase alpha subunit, incl FLAG	RNA polymerase alpha subunit, incl FLAG			ANSLLQENNLFR		------------	00319	1	1	2	331.623	ü	ü			6.61645e+07	3.35768e+07	0	0	6.61645e+07	3.35768e+07	0	0			-0.978591				-0.978591			0	1418.74
22554		ü	CreCp.g802298_4532.1	CreCp.g802298_4532.1	CreCp.g802298_4532.1	RNA polymerase alpha subunit, incl FLAG	RNA polymerase alpha subunit, incl FLAG			ANSLLQENNLFR	1×Deamidated [N8(99.9)]	-------*----	00319	1	1	2	343.077	ü				6.33934e+06	0	0	0	6.33934e+06	0	0	0										0	1419.72
22592		ü	CreCp.g802306_4532.1	CreCp.g802306_4532.1	CreCp.g802306_4532.1	RNA polymerase beta subunit sI	RNA polymerase beta subunit sI	rpoB1		TLSELIDLEK		----------	00417	1	1	4	288.829	ü	ü			2.78826e+08	1.97428e+08	0	0	2.78826e+08	1.97428e+08	0	0			-0.498035				-0.498035			0	1160.64
22656		ü	CreCp.g802335_4532.1	CreCp.g802335_4532.1	CreCp.g802335_4532.1	RNA polymerase beta chain	RNA polymerase beta chain	rpoC1		VQLPLTAFQQR		-----------	00527	1	1	4	328.714	ü	ü			1.98255e+08	8.96348e+07	0	0	1.98255e+08	8.96348e+07	0	0			-1.14522				-1.14522			0	1300.74
22668		ü	CreCp.g802335_4532.1	CreCp.g802335_4532.1	CreCp.g802335_4532.1	RNA polymerase beta chain	RNA polymerase beta chain	rpoC1		LLNDFNFTELKK		------------	01291	1	1	3	303.316	ü	ü			1.40497e+08	6.23548e+07	0	0	1.40497e+08	6.23548e+07	0	0			-1.17196				-1.17196			1	1481.8
22669		ü	CreCp.g802335_4532.1	CreCp.g802335_4532.1	CreCp.g802335_4532.1	RNA polymerase beta chain	RNA polymerase beta chain	rpoC1		LLNDFNFTELKK	1×Deamidated [N3(100)]	--*---------	01291	1	1	2	258.707	ü	ü			1.02832e+07	4.69598e+06	0	0	1.02832e+07	4.69598e+06	0	0			-1.1308				-1.1308			1	1482.78
22688		ü	CreCp.g802306_4532.1	CreCp.g802306_4532.1	CreCp.g802306_4532.1	RNA polymerase beta subunit sI	RNA polymerase beta subunit sI	rpoB1		VNAAGYIETPFYR		-------------	00663	1	1	4	360.118	ü	ü			1.54396e+08	1.0604e+08	0	0	1.54396e+08	1.0604e+08	0	0			-0.542032				-0.542032			0	1500.75
22689		ü	CreCp.g802306_4532.1	CreCp.g802306_4532.1	CreCp.g802306_4532.1	RNA polymerase beta subunit sI	RNA polymerase beta subunit sI	rpoB1		VNAAGYIETPFYR	1×Deamidated [N2(100)]	-*-----------	00663	1	1	1	354.836	ü				1.54579e+07	0	0	0	1.54579e+07	0	0	0										0	1501.73
22708		ü	Cre16.g653350_4532.1	Cre16.g653350_4532.1	Cre16.g653350_4532.1	(1 of 1) 3.5.1.108 - UDP-3-O-acyl-N-acetylglucosamine deacetylase / UDP-3-O-acyl-GlcNAc deacetylase	(1 of 1) 3.5.1.108 - UDP-3-O-acyl-N-acetylglucosamine deacetylase / UDP-3-O-acyl-GlcNAc deacetylase			DDLPVPGGEFPAPADGEEAAAGDAEAR		---------------------------	00325	1	1	6	510.651	ü	ü	ü	ü	2.06889e+08	1.28685e+08	7.77901e+07	2.92686e+08	2.06889e+08	1.28685e+08	7.77901e+07	2.92686e+08		-1.4112	-0.685008	1.9117	1.18551	-1.4112	-0.685008	1.9117	1.18551	0	2624.17
22719		ü	CreCp.g802311_4532.1	CreCp.g802311_4532.1	CreCp.g802311_4532.1	RNA polymerase beta chain	RNA polymerase beta chain	rpoC2		AGISLGLDDLK		-----------	00156	1	1	2	308.942	ü	ü			2.04282e+08	1.28073e+08	0	0	2.04282e+08	1.28073e+08	0	0			-0.6736				-0.6736			0	1101.62
22748		ü	Cre15.g635650_4532.1	Cre15.g635650_4532.1	Cre15.g635650_4532.1	(1 of 1) IPR003034//IPR011761 - SAP domain // ATP-grasp fold	(1 of 1) IPR003034//IPR011761 - SAP domain // ATP-grasp fold			KTAEPEEAEASEEAAEEEADAEEVAVLR		----------------------------	00922	1	1	4	654.652	ü	ü			4.11055e+07	3.15059e+07	0	0	4.11055e+07	3.15059e+07	0	0			-0.38371				-0.38371			1	3002.36
22756		ü	CreCp.g802306_4532.1	CreCp.g802306_4532.1	CreCp.g802306_4532.1	RNA polymerase beta subunit sI	RNA polymerase beta subunit sI	rpoB1		LYIPVQLTDK		----------	00192	1	1	2	271.359	ü	ü			3.35462e+08	2.28541e+08	0	0	3.35462e+08	2.28541e+08	0	0			-0.553695				-0.553695			0	1189.68
22761		ü	CreCp.g802306_4532.1	CreCp.g802306_4532.1	CreCp.g802306_4532.1	RNA polymerase beta subunit sI	RNA polymerase beta subunit sI	rpoB1		TGLYFFSAK		---------	00685	1	1	2	264.074	ü	ü			2.08094e+08	1.38081e+08	0	0	2.08094e+08	1.38081e+08	0	0			-0.591714				-0.591714			0	1033.54
22811		ü	Cre12.g519900_4532.2; Cre12.g519900_4532.1	Cre12.g519900_4532.2_x000D_ Cre12.g519900_4532.1	Cre12.g519900_4532.2; Cre12.g519900_4532.1	(1 of 1) 6.3.2.13 - UDP-N-acetylmuramoyl-L-alanyl-D-glutamate--2,6-diaminopimelate ligase / UDP-N-acetylmuramyl-tripeptide synthetase<|>(1 of 1) 6.3.2.13 - UDP-N-acetylmuramoyl-L-alanyl-D-glutamate--2,6-diaminopimelate ligase / UDP-N-acetylmuramyl-tripeptide synthetase	(1 of 1) 6.3.2.13 - UDP-N-acetylmuramoyl-L-alanyl-D-glutamate--2,6-diaminopimelate ligase / UDP-N-acetylmuramyl-tripeptide synthetase<|>(1 of 1) 6.3.2.13 - UDP-N-acetylmuramoyl-L-alanyl-D-glutamate--2,6-diaminopimelate ligase / UDP-N-acetylmuramyl-tripeptide synthetase			QIFTVFGCSGNEDASIRPR	1×Gln->pyro-Glu [N-Term];1×Carbamidomethyl [C8(100)]	*------*-----------	00603	1	1	1	157.171	ü				1.13848e+07	0	0	0	1.13848e+07	0	0	0										1	2137.01
22812		ü	Cre12.g519900_4532.2; Cre12.g519900_4532.1	Cre12.g519900_4532.2_x000D_ Cre12.g519900_4532.1	Cre12.g519900_4532.2; Cre12.g519900_4532.1	(1 of 1) 6.3.2.13 - UDP-N-acetylmuramoyl-L-alanyl-D-glutamate--2,6-diaminopimelate ligase / UDP-N-acetylmuramyl-tripeptide synthetase<|>(1 of 1) 6.3.2.13 - UDP-N-acetylmuramoyl-L-alanyl-D-glutamate--2,6-diaminopimelate ligase / UDP-N-acetylmuramyl-tripeptide synthetase	(1 of 1) 6.3.2.13 - UDP-N-acetylmuramoyl-L-alanyl-D-glutamate--2,6-diaminopimelate ligase / UDP-N-acetylmuramyl-tripeptide synthetase<|>(1 of 1) 6.3.2.13 - UDP-N-acetylmuramoyl-L-alanyl-D-glutamate--2,6-diaminopimelate ligase / UDP-N-acetylmuramyl-tripeptide synthetase			QIFTVFGCSGNEDASIRPR	1×Carbamidomethyl [C8(100)]	-------*-----------	00603	1	1	3	228.101	ü	ü		ü	6.85091e+07	3.71406e+07	0	3.19712e+07	6.85091e+07	3.71406e+07	0	3.19712e+07			-0.883299		-0.216225		-0.883299		-0.216225	1	2154.04
22813		ü	Cre12.g519900_4532.2; Cre12.g519900_4532.1	Cre12.g519900_4532.2_x000D_ Cre12.g519900_4532.1	Cre12.g519900_4532.2; Cre12.g519900_4532.1	(1 of 1) 6.3.2.13 - UDP-N-acetylmuramoyl-L-alanyl-D-glutamate--2,6-diaminopimelate ligase / UDP-N-acetylmuramyl-tripeptide synthetase<|>(1 of 1) 6.3.2.13 - UDP-N-acetylmuramoyl-L-alanyl-D-glutamate--2,6-diaminopimelate ligase / UDP-N-acetylmuramyl-tripeptide synthetase	(1 of 1) 6.3.2.13 - UDP-N-acetylmuramoyl-L-alanyl-D-glutamate--2,6-diaminopimelate ligase / UDP-N-acetylmuramyl-tripeptide synthetase<|>(1 of 1) 6.3.2.13 - UDP-N-acetylmuramoyl-L-alanyl-D-glutamate--2,6-diaminopimelate ligase / UDP-N-acetylmuramyl-tripeptide synthetase			QIFTVFGCSGNEDASIRPR	1×Carbamidomethyl [C8(100)];1×Deamidated [N11(100)]	-------*--*--------	00603	1	1	1	150.716	ü				3.67153e+06	0	0	0	3.67153e+06	0	0	0										1	2155.02
22867		ü	Cre05.g234651_4532.1	Cre05.g234651_4532.1	Cre05.g234651_4532.1	(1 of 2) PTHR11122:SF12 - ALDOSE 1-EPIMERASE FAMILY PROTEIN	(1 of 2) PTHR11122:SF12 - ALDOSE 1-EPIMERASE FAMILY PROTEIN			VLGLGGSQVIDYTADPR		-----------------	00485	1	1	2	422.838	ü	ü			7.00431e+07	4.41642e+07	0	0	7.00431e+07	4.41642e+07	0	0			-0.665363				-0.665363			0	1760.92
22974		ü	Cre05.g234050_4532.1	Cre05.g234050_4532.1	Cre05.g234050_4532.1	(no description)	(no description)			RPPTHPLDMYETLYGDQDSDWR		----------------------	00138	1	1	3	364.915	ü	ü			7.04556e+06	3.48904e+06	0	0	7.04556e+06	3.48904e+06	0	0			-1.01388				-1.01388			1	2692.21
22978		ü	Cre09.g388500_4532.1	Cre09.g388500_4532.1	Cre09.g388500_4532.1	(1 of 13) PF09273 - Rubisco LSMT substrate-binding (Rubis-subs-bind)	(1 of 13) PF09273 - Rubisco LSMT substrate-binding (Rubis-subs-bind)			EALREFYAAFCR	1×Carbamidomethyl [C11(100)]	----------*-	00292	1	1	2	279.793	ü	ü			2.7769e+06	1.41764e+06	0	0	2.7769e+06	1.41764e+06	0	0			-0.969984				-0.969984			1	1532.73
22990		ü	Cre12.g519900_4532.2; Cre12.g519900_4532.1	Cre12.g519900_4532.2_x000D_ Cre12.g519900_4532.1	Cre12.g519900_4532.2; Cre12.g519900_4532.1	(1 of 1) 6.3.2.13 - UDP-N-acetylmuramoyl-L-alanyl-D-glutamate--2,6-diaminopimelate ligase / UDP-N-acetylmuramyl-tripeptide synthetase<|>(1 of 1) 6.3.2.13 - UDP-N-acetylmuramoyl-L-alanyl-D-glutamate--2,6-diaminopimelate ligase / UDP-N-acetylmuramyl-tripeptide synthetase	(1 of 1) 6.3.2.13 - UDP-N-acetylmuramoyl-L-alanyl-D-glutamate--2,6-diaminopimelate ligase / UDP-N-acetylmuramyl-tripeptide synthetase<|>(1 of 1) 6.3.2.13 - UDP-N-acetylmuramoyl-L-alanyl-D-glutamate--2,6-diaminopimelate ligase / UDP-N-acetylmuramyl-tripeptide synthetase			VVADIVAGFPDDMVNR		----------------	00648	1	1	2	293.503	ü	ü			4.52863e+06	5.09958e+06	0	0	4.52863e+06	5.09958e+06	0	0			0.171303				0.171303			0	1717.86
22991		ü	Cre12.g519900_4532.2; Cre12.g519900_4532.1	Cre12.g519900_4532.2_x000D_ Cre12.g519900_4532.1	Cre12.g519900_4532.2; Cre12.g519900_4532.1	(1 of 1) 6.3.2.13 - UDP-N-acetylmuramoyl-L-alanyl-D-glutamate--2,6-diaminopimelate ligase / UDP-N-acetylmuramyl-tripeptide synthetase<|>(1 of 1) 6.3.2.13 - UDP-N-acetylmuramoyl-L-alanyl-D-glutamate--2,6-diaminopimelate ligase / UDP-N-acetylmuramyl-tripeptide synthetase	(1 of 1) 6.3.2.13 - UDP-N-acetylmuramoyl-L-alanyl-D-glutamate--2,6-diaminopimelate ligase / UDP-N-acetylmuramyl-tripeptide synthetase<|>(1 of 1) 6.3.2.13 - UDP-N-acetylmuramoyl-L-alanyl-D-glutamate--2,6-diaminopimelate ligase / UDP-N-acetylmuramyl-tripeptide synthetase			VVADIVAGFPDDMVNR	1×Oxidation [M13(100)]	------------*---	00648	1	1	2	510.297	ü	ü			2.76836e+07	1.58534e+07	0	0	2.76836e+07	1.58534e+07	0	0			-0.804235				-0.804235			0	1733.85
23135		ü	CreCp.g802305_4532.1	CreCp.g802305_4532.1	CreCp.g802305_4532.1	RNA polymerase beta subunit sII	RNA polymerase beta subunit sII	rpoB2		AQNTMVSQPSYIHIYLAEK		-------------------	00305	1	1	2	378.319	ü	ü			1.00565e+07	9.45945e+06	0	0	1.00565e+07	9.45945e+06	0	0			-0.0882957				-0.0882957			0	2193.1
23136		ü	CreCp.g802305_4532.1	CreCp.g802305_4532.1	CreCp.g802305_4532.1	RNA polymerase beta subunit sII	RNA polymerase beta subunit sII	rpoB2		AQNTMVSQPSYIHIYLAEK	1×Oxidation [M5(100)]	----*--------------	00305	1	1	4	364.816	ü	ü			4.86966e+07	3.68692e+07	0	0	4.86966e+07	3.68692e+07	0	0			-0.401406				-0.401406			0	2209.1
23190		ü	Cre12.g497350_4532.1	Cre12.g497350_4532.1	Cre12.g497350_4532.1	PentatricoPeptide Repeat protein 13	PentatricoPeptide Repeat protein 13			YSALAMQVVSEGYAAGFKPDDK		----------------------	00266	1	1	5	497.446	ü	ü			5.40168e+07	4.00035e+07	0	0	5.40168e+07	4.00035e+07	0	0			-0.433283				-0.433283			1	2347.13
23191		ü	Cre12.g497350_4532.1	Cre12.g497350_4532.1	Cre12.g497350_4532.1	PentatricoPeptide Repeat protein 13	PentatricoPeptide Repeat protein 13			YSALAMQVVSEGYAAGFKPDDK	1×Oxidation [M6(100)]	-----*----------------	00266	1	1	3	548.251	ü	ü			2.98176e+07	1.82475e+07	0	0	2.98176e+07	1.82475e+07	0	0			-0.708464				-0.708464			1	2363.12
23275		ü	CreCp.g802311_4532.1	CreCp.g802311_4532.1	CreCp.g802311_4532.1	RNA polymerase beta chain	RNA polymerase beta chain	rpoC2		YNIDLSEGVDFK		------------	01983	1	1	1	373.489	ü				2.18815e+07	0	0	0	2.18815e+07	0	0	0										0	1399.67
23328		ü	CreCp.g802311_4532.1	CreCp.g802311_4532.1	CreCp.g802311_4532.1	RNA polymerase beta chain	RNA polymerase beta chain	rpoC2		YEPIVLGITR		----------	03053	1	1	3	298.596	ü	ü			5.07184e+07	2.05563e+07	0	0	5.07184e+07	2.05563e+07	0	0			-1.30293				-1.30293			0	1160.67
23430		ü	Cre09.g388500_4532.1	Cre09.g388500_4532.1	Cre09.g388500_4532.1	(1 of 13) PF09273 - Rubisco LSMT substrate-binding (Rubis-subs-bind)	(1 of 13) PF09273 - Rubisco LSMT substrate-binding (Rubis-subs-bind)			DILPALQVSR		----------	00556	1	1	2	277.065	ü	ü			2.15871e+08	1.25064e+08	0	0	2.15871e+08	1.25064e+08	0	0			-0.787502				-0.787502			0	1111.65
23479		ü	Cre07.g348500_4532.1	Cre07.g348500_4532.1	Cre07.g348500_4532.1	(1 of 1) IPR003029//IPR012340 - S1 domain // Nucleic acid-binding, OB-fold	(1 of 1) IPR003029//IPR012340 - S1 domain // Nucleic acid-binding, OB-fold			SEPLEDYVDDPLEDPAAEQMKR	1×Oxidation [M20(100)]	-------------------*--	00319	1	1	1	298.758	ü				3.88393e+06	0	0	0	3.88393e+06	0	0	0										1	2563.15
23552		ü	CreCp.g802311_4532.1	CreCp.g802311_4532.1	CreCp.g802311_4532.1	RNA polymerase beta chain	RNA polymerase beta chain	rpoC2		SNLFYTQVLQNK		------------	00723	1	1	3	321.402	ü	ü			5.44905e+06	6.62571e+06	0	0	5.44905e+06	6.62571e+06	0	0			0.282071				0.282071			0	1454.76
23566		ü	CreCp.g802335_4532.1	CreCp.g802335_4532.1	CreCp.g802335_4532.1	RNA polymerase beta chain	RNA polymerase beta chain	rpoC1		YLNLNYMEIYSK		------------	01830	1	1	1	369.621		ü			0	4.2469e+07	0	0	0	4.2469e+07	0	0										0	1550.76
23567		ü	CreCp.g802335_4532.1	CreCp.g802335_4532.1	CreCp.g802335_4532.1	RNA polymerase beta chain	RNA polymerase beta chain	rpoC1		YLNLNYMEIYSK	1×Oxidation [M7(100)]	------*-----	01830	1	1	2	441.733	ü	ü			1.08927e+07	6.11494e+06	0	0	1.08927e+07	6.11494e+06	0	0			-0.832955				-0.832955			0	1566.75
23615		ü	CreCp.g802311_4532.1	CreCp.g802311_4532.1	CreCp.g802311_4532.1	RNA polymerase beta chain	RNA polymerase beta chain	rpoC2		QHYYLEFLNTK	1×Gln->pyro-Glu [N-Term]	*----------	02479	1	1	2	379.631	ü	ü			1.5783e+07	2.24401e+07	0	0	1.5783e+07	2.24401e+07	0	0			0.507704				0.507704			0	1438.7
23616		ü	CreCp.g802311_4532.1	CreCp.g802311_4532.1	CreCp.g802311_4532.1	RNA polymerase beta chain	RNA polymerase beta chain	rpoC2		QHYYLEFLNTK		-----------	02479	1	1	4	301.617	ü	ü			1.89155e+07	1.23434e+07	0	0	1.89155e+07	1.23434e+07	0	0			-0.615828				-0.615828			0	1455.73
23617		ü	CreCp.g802311_4532.1	CreCp.g802311_4532.1	CreCp.g802311_4532.1	RNA polymerase beta chain	RNA polymerase beta chain	rpoC2		QHYYLEFLNTK	1×Deamidated [N9(100)]	--------*--	02479	1	1	1	193.841	ü				0	0	0	0	0	0	0	0										0	1456.71
23655		ü	CreCp.g802311_4532.1	CreCp.g802311_4532.1	CreCp.g802311_4532.1	RNA polymerase beta chain	RNA polymerase beta chain	rpoC2		AELEGLFYAK		----------	00571	1	1	2	278.011	ü	ü			1.02307e+08	7.20479e+07	0	0	1.02307e+08	7.20479e+07	0	0			-0.50588				-0.50588			0	1140.59
23762		ü	CreCp.g802335_4532.1	CreCp.g802335_4532.1	CreCp.g802335_4532.1	RNA polymerase beta chain	RNA polymerase beta chain	rpoC1		NWPVLTTVAK		----------	00549	1	1	1	125.096		ü			0	1.50678e+07	0	0	0	1.50678e+07	0	0										0	1128.64
23818		ü	CreCp.g802311_4532.1	CreCp.g802311_4532.1	CreCp.g802311_4532.1	RNA polymerase beta chain	RNA polymerase beta chain	rpoC2		IQISYSYVVPTSPK		--------------	01449	1	1	2	305.758	ü				7.6486e+06	0	0	0	7.6486e+06	0	0	0										0	1581.85
23826		ü	CreCp.g802335_4532.1	CreCp.g802335_4532.1	CreCp.g802335_4532.1	RNA polymerase beta chain	RNA polymerase beta chain	rpoC1		ICDVEYTYSIIR	1×Carbamidomethyl [C2(100)]	-*----------	00331	1	1	4	347.672	ü	ü			7.72885e+07	4.19835e+07	0	0	7.72885e+07	4.19835e+07	0	0			-0.880432				-0.880432			0	1531.75
23841		ü	CreCp.g802298_4532.1	CreCp.g802298_4532.1	CreCp.g802298_4532.1	RNA polymerase alpha subunit, incl FLAG	RNA polymerase alpha subunit, incl FLAG			AGITTLKDLIK		-----------	00704	1	1	1	210.422	ü				3.0927e+06	0	0	0	3.0927e+06	0	0	0										1	1172.72
23957		ü	CreCp.g802335_4532.1	CreCp.g802335_4532.1	CreCp.g802335_4532.1	RNA polymerase beta chain	RNA polymerase beta chain	rpoC1		ILLFQYNK		--------	01309	1	1	2	237.641	ü	ü			1.49761e+08	7.04638e+07	0	0	1.49761e+08	7.04638e+07	0	0			-1.08771				-1.08771			0	1038.6
23989		ü	Cre07.g348500_4532.1	Cre07.g348500_4532.1	Cre07.g348500_4532.1	(1 of 1) IPR003029//IPR012340 - S1 domain // Nucleic acid-binding, OB-fold	(1 of 1) IPR003029//IPR012340 - S1 domain // Nucleic acid-binding, OB-fold			TFDQAVKDDIVDLR		--------------	00104	1	1	4	310.244	ü	ü			1.01106e+08	6.83936e+07	0	0	1.01106e+08	6.83936e+07	0	0			-0.563941				-0.563941			1	1634.84
24032		ü	Cre15.g635650_4532.1	Cre15.g635650_4532.1	Cre15.g635650_4532.1	(1 of 1) IPR003034//IPR011761 - SAP domain // ATP-grasp fold	(1 of 1) IPR003034//IPR011761 - SAP domain // ATP-grasp fold			MDMQPIYAVTPATLAR		----------------	02108	1	1	2	399.335	ü	ü			6.41143e+06	8.9641e+06	0	0	6.41143e+06	8.9641e+06	0	0			0.483512				0.483512			0	1777.9
24033		ü	Cre15.g635650_4532.1	Cre15.g635650_4532.1	Cre15.g635650_4532.1	(1 of 1) IPR003034//IPR011761 - SAP domain // ATP-grasp fold	(1 of 1) IPR003034//IPR011761 - SAP domain // ATP-grasp fold			MDMQPIYAVTPATLAR	2×Oxidation [M1(100); M3(100)]	*-*-------------	02108	1	1	2	337.991	ü	ü			5.77957e+06	4.3891e+06	0	0	5.77957e+06	4.3891e+06	0	0			-0.397038				-0.397038			0	1809.89
24100		ü	CreCp.g802311_4532.1	CreCp.g802311_4532.1	CreCp.g802311_4532.1	RNA polymerase beta chain	RNA polymerase beta chain	rpoC2		SEQINLPEEQESNLSLQEYK		--------------------	01619	1	1	2	481.584	ü	ü			5.12075e+07	3.33563e+07	0	0	5.12075e+07	3.33563e+07	0	0			-0.618396				-0.618396			0	2378.14
24120		ü	Cre16.g653350_4532.1	Cre16.g653350_4532.1	Cre16.g653350_4532.1	(1 of 1) 3.5.1.108 - UDP-3-O-acyl-N-acetylglucosamine deacetylase / UDP-3-O-acyl-GlcNAc deacetylase	(1 of 1) 3.5.1.108 - UDP-3-O-acyl-N-acetylglucosamine deacetylase / UDP-3-O-acyl-GlcNAc deacetylase			DDLPVPGGEFPAPADGEEAAAGDAEARK		----------------------------	00325	1	1	1	286.336	ü				2.95425e+06	0	0	0	2.95425e+06	0	0	0										1	2752.27
24128		ü	Cre15.g635650_4532.1	Cre15.g635650_4532.1	Cre15.g635650_4532.1	(1 of 1) IPR003034//IPR011761 - SAP domain // ATP-grasp fold	(1 of 1) IPR003034//IPR011761 - SAP domain // ATP-grasp fold			GAGGAGEAGGLADDDHDEEVLEGGLPVR		----------------------------	00559	1	1	7	444.37	ü	ü		ü	5.34847e+07	4.46902e+07	0	3.70204e+07	5.34847e+07	4.46902e+07	0	3.70204e+07			-0.259168		-0.271636		-0.259168		-0.271636	0	2663.22
24145		ü	Cre12.g497350_4532.1	Cre12.g497350_4532.1	Cre12.g497350_4532.1	PentatricoPeptide Repeat protein 13	PentatricoPeptide Repeat protein 13			ESVTLPPAASDALPGPAAGGR		---------------------	00509	1	1	4	367.394	ü	ü			7.23496e+07	3.26702e+07	0	0	7.23496e+07	3.26702e+07	0	0			-1.14701				-1.14701			0	1934
24153		ü	CreCp.g802311_4532.1	CreCp.g802311_4532.1	CreCp.g802311_4532.1	RNA polymerase beta chain	RNA polymerase beta chain	rpoC2		TVELLEQLK		---------	00138	1	1	4	274.185	ü	ü			2.43013e+07	1.59528e+07	0	0	2.43013e+07	1.59528e+07	0	0			-0.607222				-0.607222			0	1072.62
24227		ü	Cre15.g635650_4532.1	Cre15.g635650_4532.1	Cre15.g635650_4532.1	(1 of 1) IPR003034//IPR011761 - SAP domain // ATP-grasp fold	(1 of 1) IPR003034//IPR011761 - SAP domain // ATP-grasp fold			VRPLPPPEELLGDGSDGTADDPR		-----------------------	01521	1	1	9	595.907	ü	ü	ü	ü	1.8569e+08	1.46118e+08	1.65338e+07	2.90444e+08	1.8569e+08	1.46118e+08	1.65338e+07	2.90444e+08		-3.4894	-0.345767	4.13477	0.991131	-3.4894	-0.345767	4.13477	0.991131	1	2403.18
24283		ü	CreCp.g802311_4532.1	CreCp.g802311_4532.1	CreCp.g802311_4532.1	RNA polymerase beta chain	RNA polymerase beta chain	rpoC2		NQEISTDVAFEIGK		--------------	00370	1	1	3	360.357	ü	ü			1.08979e+07	7.49442e+06	0	0	1.08979e+07	7.49442e+06	0	0			-0.540162				-0.540162			0	1550.77
24293		ü	CreCp.g802311_4532.1	CreCp.g802311_4532.1	CreCp.g802311_4532.1	RNA polymerase beta chain	RNA polymerase beta chain	rpoC2		NYLNLKPILDK		-----------	02448	1	1	3	440.2	ü	ü			8.81431e+07	1.20697e+07	0	0	8.81431e+07	1.20697e+07	0	0			-2.86846				-2.86846			1	1330.77
24400		ü	CreCp.g802335_4532.1	CreCp.g802335_4532.1	CreCp.g802335_4532.1	RNA polymerase beta chain	RNA polymerase beta chain	rpoC1		VILLATQDLDR		-----------	01106	1	1	2	328.989	ü	ü			1.32812e+08	7.12661e+07	0	0	1.32812e+08	7.12661e+07	0	0			-0.898101				-0.898101			0	1256.72
24489		ü	Cre16.g649350_4532.1	Cre16.g649350_4532.1	Cre16.g649350_4532.1	(no description)	(no description)			GVVVTEPVPIDVNR		--------------	00165	1	1	2	425.35	ü	ü			7.9424e+07	3.90314e+07	0	0	7.9424e+07	3.90314e+07	0	0			-1.02494				-1.02494			0	1493.83
24533		ü	Cre09.g388500_4532.1	Cre09.g388500_4532.1	Cre09.g388500_4532.1	(1 of 13) PF09273 - Rubisco LSMT substrate-binding (Rubis-subs-bind)	(1 of 13) PF09273 - Rubisco LSMT substrate-binding (Rubis-subs-bind)			EVPGDLELIK		----------	00650	1	1	4	244.418	ü	ü			1.71006e+08	1.09146e+08	0	0	1.71006e+08	1.09146e+08	0	0			-0.647786				-0.647786			0	1112.62
24580		ü	Cre05.g234050_4532.1	Cre05.g234050_4532.1	Cre05.g234050_4532.1	(no description)	(no description)			QSYFTPWAR		---------	00238	1	1	2	243.666	ü	ü			1.38325e+07	7.40189e+06	0	0	1.38325e+07	7.40189e+06	0	0			-0.902099				-0.902099			0	1155.56
24588		ü	Cre07.g348500_4532.1	Cre07.g348500_4532.1	Cre07.g348500_4532.1	(1 of 1) IPR003029//IPR012340 - S1 domain // Nucleic acid-binding, OB-fold	(1 of 1) IPR003029//IPR012340 - S1 domain // Nucleic acid-binding, OB-fold			QAEVDAAAADLLR		-------------	00342	1	1	3	375.344	ü	ü			3.44555e+07	1.98225e+07	0	0	3.44555e+07	1.98225e+07	0	0			-0.797595				-0.797595			0	1342.7
24652		ü	Cre15.g635650_4532.1	Cre15.g635650_4532.1	Cre15.g635650_4532.1	(1 of 1) IPR003034//IPR011761 - SAP domain // ATP-grasp fold	(1 of 1) IPR003034//IPR011761 - SAP domain // ATP-grasp fold			LFGQLGLR		--------	01180	1	1	7	255.18	ü	ü	ü	ü	2.33656e+08	1.89813e+08	8.0583e+06	3.20544e+08	2.33656e+08	1.89813e+08	8.0583e+06	3.20544e+08		-4.85776	-0.299805	5.3139	0.755943	-4.85776	-0.299805	5.3139	0.755943	0	903.541
24752		ü	CreCp.g802335_4532.1	CreCp.g802335_4532.1	CreCp.g802335_4532.1	RNA polymerase beta chain	RNA polymerase beta chain	rpoC1		EMALVLYSPFLIK		-------------	01562	1	1	2	318.753	ü	ü			1.16602e+07	7.82145e+06	0	0	1.16602e+07	7.82145e+06	0	0			-0.576083				-0.576083			0	1523.85
24753		ü	CreCp.g802335_4532.1	CreCp.g802335_4532.1	CreCp.g802335_4532.1	RNA polymerase beta chain	RNA polymerase beta chain	rpoC1		EMALVLYSPFLIK	1×Oxidation [M2(100)]	-*-----------	01562	1	1	3	394.634	ü	ü			3.97132e+07	1.72738e+07	0	0	3.97132e+07	1.72738e+07	0	0			-1.20104				-1.20104			0	1539.85
24762		ü	Cre15.g635650_4532.1	Cre15.g635650_4532.1	Cre15.g635650_4532.1	(1 of 1) IPR003034//IPR011761 - SAP domain // ATP-grasp fold	(1 of 1) IPR003034//IPR011761 - SAP domain // ATP-grasp fold			LIMPTATALVAADLDEDEADKMMSSLR		---------------------------	02270	1	1	2	342.74				ü	0	0	0	1.46533e+07	0	0	0	1.46533e+07										1	2907.41
24763		ü	Cre15.g635650_4532.1	Cre15.g635650_4532.1	Cre15.g635650_4532.1	(1 of 1) IPR003034//IPR011761 - SAP domain // ATP-grasp fold	(1 of 1) IPR003034//IPR011761 - SAP domain // ATP-grasp fold			LIMPTATALVAADLDEDEADKMMSSLR	1×Oxidation [M3(100)]	--*------------------------	02270	1	1	1	340.174	ü				2.85187e+06	0	0	0	2.85187e+06	0	0	0										1	2923.41
24764		ü	Cre15.g635650_4532.1	Cre15.g635650_4532.1	Cre15.g635650_4532.1	(1 of 1) IPR003034//IPR011761 - SAP domain // ATP-grasp fold	(1 of 1) IPR003034//IPR011761 - SAP domain // ATP-grasp fold			LIMPTATALVAADLDEDEADKMMSSLR	1×Oxidation [M]	positions not distinguishable	02270	1	1	2	326.908	ü	ü			6.14295e+06	6.68968e+06	0	0	6.14295e+06	6.68968e+06	0	0			0.123005				0.123005			1	2923.41
24765		ü	Cre15.g635650_4532.1	Cre15.g635650_4532.1	Cre15.g635650_4532.1	(1 of 1) IPR003034//IPR011761 - SAP domain // ATP-grasp fold	(1 of 1) IPR003034//IPR011761 - SAP domain // ATP-grasp fold			LIMPTATALVAADLDEDEADKMMSSLR	2×Oxidation [M22(100); M23(100)]	---------------------**----	02270	1	1	3	478.376	ü	ü			5.55658e+06	1.28968e+07	0	0	5.55658e+06	1.28968e+07	0	0			1.21475				1.21475			1	2939.4
24807		ü	Cre09.g400627_4532.1	Cre09.g400627_4532.1	Cre09.g400627_4532.1	(no description)	(no description)			ADMQAYAEMMEMMQDAELQQQEQQR		-------------------------	00284	1	1	1	90.2443		ü			0	0	0	0	0	0	0	0										0	3033.25
24813		ü	CreCp.g802311_4532.1	CreCp.g802311_4532.1	CreCp.g802311_4532.1	RNA polymerase beta chain	RNA polymerase beta chain	rpoC2		FNYNNSYNDIIVLPTSLTQDISSK	1×Deamidated [N8(100)]	-------*----------------	00890	1	1	1	473.634	ü				2.48535e+06	0	0	0	2.48535e+06	0	0	0										0	2747.34
24856		ü	Cre15.g635650_4532.1	Cre15.g635650_4532.1	Cre15.g635650_4532.1	(1 of 1) IPR003034//IPR011761 - SAP domain // ATP-grasp fold	(1 of 1) IPR003034//IPR011761 - SAP domain // ATP-grasp fold			TQAVSGLGLTAGADMPHYLADLEAIR		--------------------------	02071	1	1	5	444.834	ü	ü		ü	1.62377e+07	1.26776e+07	0	8.47147e+06	1.62377e+07	1.26776e+07	0	8.47147e+06			-0.357059		-0.5816		-0.357059		-0.5816	0	2670.36
24857		ü	Cre15.g635650_4532.1	Cre15.g635650_4532.1	Cre15.g635650_4532.1	(1 of 1) IPR003034//IPR011761 - SAP domain // ATP-grasp fold	(1 of 1) IPR003034//IPR011761 - SAP domain // ATP-grasp fold			TQAVSGLGLTAGADMPHYLADLEAIR	1×Oxidation [M15(100)]	--------------*-----------	02071	1	1	5	613.657	ü	ü		ü	2.35655e+07	3.80922e+07	0	1.82855e+07	2.35655e+07	3.80922e+07	0	1.82855e+07			0.692818		-1.05879		0.692818		-1.05879	0	2686.35
24867		ü	Cre16.g649350_4532.1	Cre16.g649350_4532.1	Cre16.g649350_4532.1	(no description)	(no description)			APSSLLSLAEYNMLMEAK		------------------	00127	1	1	4	416.653	ü	ü		ü	5.77942e+06	2.74706e+06	0	1.48561e+06	5.77942e+06	2.74706e+06	0	1.48561e+06			-1.07304		-0.886834		-1.07304		-0.886834	0	1967.98
24868		ü	Cre16.g649350_4532.1	Cre16.g649350_4532.1	Cre16.g649350_4532.1	(no description)	(no description)			APSSLLSLAEYNMLMEAK	1×Oxidation [M15(100)]	--------------*---	00127	1	1	4	578.143	ü	ü			3.31521e+06	1.44059e+06	0	0	3.31521e+06	1.44059e+06	0	0			-1.20244				-1.20244			0	1983.98
24869		ü	Cre16.g649350_4532.1	Cre16.g649350_4532.1	Cre16.g649350_4532.1	(no description)	(no description)			APSSLLSLAEYNMLMEAK	1×Oxidation [M13(100)]	------------*-----	00127	1	1	4	536.22	ü	ü			1.07149e+07	1.11831e+07	0	0	1.07149e+07	1.11831e+07	0	0			0.061701				0.061701			0	1983.98
24870		ü	Cre16.g649350_4532.1	Cre16.g649350_4532.1	Cre16.g649350_4532.1	(no description)	(no description)			APSSLLSLAEYNMLMEAK	2×Oxidation [M13(100); M15(100)]	------------*-*---	00127	1	1	2	548.004	ü	ü			4.77977e+06	4.19038e+06	0	0	4.77977e+06	4.19038e+06	0	0			-0.18986				-0.18986			0	1999.97
24898		ü	CreCp.g802311_4532.1	CreCp.g802311_4532.1	CreCp.g802311_4532.1	RNA polymerase beta chain	RNA polymerase beta chain	rpoC2		TDFVQLLQNPFK		------------	00969	1	1	5	394.342	ü	ü			1.09021e+08	5.85939e+07	0	0	1.09021e+08	5.85939e+07	0	0			-0.89578				-0.89578			0	1449.77
24944		ü	CreCp.g802311_4532.1	CreCp.g802311_4532.1	CreCp.g802311_4532.1	RNA polymerase beta chain	RNA polymerase beta chain	rpoC2		VGLMQLNTSSALATLVPK		------------------	02066	1	1	2	408.648	ü	ü			1.61618e+07	7.7158e+06	0	0	1.61618e+07	7.7158e+06	0	0			-1.06671				-1.06671			0	1843.04
24945		ü	CreCp.g802311_4532.1	CreCp.g802311_4532.1	CreCp.g802311_4532.1	RNA polymerase beta chain	RNA polymerase beta chain	rpoC2		VGLMQLNTSSALATLVPK	1×Oxidation [M4(100)]	---*--------------	02066	1	1	2	348.603	ü	ü			2.27339e+07	3.08071e+07	0	0	2.27339e+07	3.08071e+07	0	0			0.438416				0.438416			0	1859.03
24961		ü	CreCp.g802335_4532.1	CreCp.g802335_4532.1	CreCp.g802335_4532.1	RNA polymerase beta chain	RNA polymerase beta chain	rpoC1		KQLIYNLYNSVLADLK		----------------	00987	1	1	2	303.668	ü	ü			0	0	0	0	0	0	0	0										1	1895.06
24999		ü	Cre15.g635650_4532.1	Cre15.g635650_4532.1	Cre15.g635650_4532.1	(1 of 1) IPR003034//IPR011761 - SAP domain // ATP-grasp fold	(1 of 1) IPR003034//IPR011761 - SAP domain // ATP-grasp fold			ALPLEDALAEDAEISLR		-----------------	01503	1	1	4	454.341	ü	ü		ü	3.42408e+07	1.61708e+07	0	1.6791e+07	3.42408e+07	1.61708e+07	0	1.6791e+07			-1.08232		0.0542928		-1.08232		0.0542928	0	1825.95
25015		ü	Cre09.g400627_4532.1	Cre09.g400627_4532.1	Cre09.g400627_4532.1	(no description)	(no description)			VGVFGVQNSLRPILSDNLVAFK		----------------------	00224	1	1	8	261.613	ü	ü		ü	6.45702e+07	3.57147e+07	0	860063	6.45702e+07	3.57147e+07	0	860063			-0.854351		-5.37593		-0.854351		-5.37593	1	2373.33
25016		ü	Cre09.g400627_4532.1	Cre09.g400627_4532.1	Cre09.g400627_4532.1	(no description)	(no description)			VGVFGVQNSLRPILSDNLVAFK	1×Deamidated [N8(99.8)]	-------*--------------	00224	1	1	4	231.46	ü	ü		ü	1.19955e+07	1.59399e+07	0	2.77075e+06	1.19955e+07	1.59399e+07	0	2.77075e+06			0.410151		-2.52429		0.410151		-2.52429	1	2374.31
25017		ü	Cre09.g400627_4532.1	Cre09.g400627_4532.1	Cre09.g400627_4532.1	(no description)	(no description)			VGVFGVQNSLRPILSDNLVAFK	2×Deamidated [Q7(99.6); N8(99.6)]	------**--------------	00224	1	1	1	91.7				ü	0	0	0	3.85913e+06	0	0	0	3.85913e+06										1	2375.3
25022		ü	CreCp.g802311_4532.1	CreCp.g802311_4532.1	CreCp.g802311_4532.1	RNA polymerase beta chain	RNA polymerase beta chain	rpoC2		GWNFAWVLSGK		-----------	00618	1	1	2	275.538	ü	ü			2.7314e+07	1.59149e+07	0	0	2.7314e+07	1.59149e+07	0	0			-0.779265				-0.779265			0	1264.65
25061		ü	CreCp.g802311_4532.1	CreCp.g802311_4532.1	CreCp.g802311_4532.1	RNA polymerase beta chain	RNA polymerase beta chain	rpoC2		YNNTLYPNFTIFSEIQK		-----------------	02164	1	1	2	377.682	ü	ü			1.47535e+07	1.00782e+07	0	0	1.47535e+07	1.00782e+07	0	0			-0.549818				-0.549818			0	2092.04
25062		ü	CreCp.g802311_4532.1	CreCp.g802311_4532.1	CreCp.g802311_4532.1	RNA polymerase beta chain	RNA polymerase beta chain	rpoC2		YNNTLYPNFTIFSEIQK	1×Deamidated [N/Q]	positions not distinguishable	02164	1	1	1	187.978	ü				706381	0	0	0	706381	0	0	0										0	2093.02
25096		ü	Cre09.g388500_4532.1	Cre09.g388500_4532.1	Cre09.g388500_4532.1	(1 of 13) PF09273 - Rubisco LSMT substrate-binding (Rubis-subs-bind)	(1 of 13) PF09273 - Rubisco LSMT substrate-binding (Rubis-subs-bind)			GGGGSTTQLLEQFGVLAPAR		--------------------	00472	1	1	4	484.567	ü	ü			6.84872e+07	7.21848e+07	0	0	6.84872e+07	7.21848e+07	0	0			0.0758595				0.0758595			0	1959.03
25137		ü	Cre15.g635650_4532.1	Cre15.g635650_4532.1	Cre15.g635650_4532.1	(1 of 1) IPR003034//IPR011761 - SAP domain // ATP-grasp fold	(1 of 1) IPR003034//IPR011761 - SAP domain // ATP-grasp fold			IAADPSPLEAYYDAGSSWHADLDAFEPAR		-----------------------------	01239	1	1	4	474.666	ü	ü			3.67446e+07	2.92235e+07	0	0	3.67446e+07	2.92235e+07	0	0			-0.330403				-0.330403			0	3135.43
25198		ü	Cre16.g649350_4532.1	Cre16.g649350_4532.1	Cre16.g649350_4532.1	(no description)	(no description)			LAELEAQAEALDELDEAPDVPSVDNY		--------------------------	00356	1	1	1	199.734	ü				2.12116e+06	0	0	0	2.12116e+06	0	0	0										0	2816.3
25203		ü	Cre01.g024150_4532.1	Cre01.g024150_4532.1	Cre01.g024150_4532.1	(no description)	(no description)			TVTPSPLFDEVAESEGFIR		-------------------	00059	1	1	2	380.534	ü	ü			4.52537e+07	4.3659e+07	0	0	4.52537e+07	4.3659e+07	0	0			-0.051755				-0.051755			0	2094.04
25319		ü	CreCp.g802335_4532.1	CreCp.g802335_4532.1	CreCp.g802335_4532.1	RNA polymerase beta chain	RNA polymerase beta chain	rpoC1		GSNMYLMGLTDTLIK	2×Oxidation [M4(100); M7(100)]	---*--*--------	01127	1	1	6	392.104	ü	ü			3.60467e+06	1.43041e+06	0	0	3.60467e+06	1.43041e+06	0	0			-1.33344				-1.33344			0	1688.82
25360		ü	CreCp.g802311_4532.1	CreCp.g802311_4532.1	CreCp.g802311_4532.1	RNA polymerase beta chain	RNA polymerase beta chain	rpoC2		VTLLTHPLWFNQFQMK		----------------	01565	1	1	2	300.559	ü	ü			1.3919e+07	1.47704e+07	0	0	1.3919e+07	1.47704e+07	0	0			0.0856553				0.0856553			0	2003.06
25361		ü	CreCp.g802311_4532.1	CreCp.g802311_4532.1	CreCp.g802311_4532.1	RNA polymerase beta chain	RNA polymerase beta chain	rpoC2		VTLLTHPLWFNQFQMK	1×Deamidated [N11(99.8)]	----------*-----	01565	1	1	1	196.686	ü				629223	0	0	0	629223	0	0	0										0	2004.04
25362		ü	CreCp.g802311_4532.1	CreCp.g802311_4532.1	CreCp.g802311_4532.1	RNA polymerase beta chain	RNA polymerase beta chain	rpoC2		VTLLTHPLWFNQFQMK	1×Oxidation [M15(100)]	--------------*-	01565	1	1	2	554.268	ü	ü			3.83654e+07	4.50514e+07	0	0	3.83654e+07	4.50514e+07	0	0			0.231767				0.231767			0	2019.05
25363		ü	CreCp.g802311_4532.1	CreCp.g802311_4532.1	CreCp.g802311_4532.1	RNA polymerase beta chain	RNA polymerase beta chain	rpoC2		VTLLTHPLWFNQFQMK	1×Oxidation [M15(100)];1×Deamidated [N11(99.8)]	----------*---*-	01565	1	1	1	235.655		ü			0	1.06348e+06	0	0	0	1.06348e+06	0	0										0	2020.04
25388		ü	CreCp.g802311_4532.1	CreCp.g802311_4532.1	CreCp.g802311_4532.1	RNA polymerase beta chain	RNA polymerase beta chain	rpoC2		VYSGSANTVMSIENCQPSLEVSNTFFLK	1×Carbamidomethyl [C15(100)]	--------------*-------------	01740	1	1	1	387.504	ü				3.84005e+06	0	0	0	3.84005e+06	0	0	0										0	3122.48
25389		ü	CreCp.g802311_4532.1	CreCp.g802311_4532.1	CreCp.g802311_4532.1	RNA polymerase beta chain	RNA polymerase beta chain	rpoC2		VYSGSANTVMSIENCQPSLEVSNTFFLK	1×Oxidation [M10(100)];1×Carbamidomethyl [C15(100)]	---------*----*-------------	01740	1	1	2	428.019	ü	ü			4.71151e+06	6.31863e+06	0	0	4.71151e+06	6.31863e+06	0	0			0.423421				0.423421			0	3138.48
25390		ü	CreCp.g802311_4532.1	CreCp.g802311_4532.1	CreCp.g802311_4532.1	RNA polymerase beta chain	RNA polymerase beta chain	rpoC2		TQSSFTFFEYFK		------------	01302	1	1	2	308.364	ü	ü			2.26468e+07	4.01825e+07	0	0	2.26468e+07	4.01825e+07	0	0			0.827263				0.827263			0	1531.71
25483		ü	Cre12.g497350_4532.1	Cre12.g497350_4532.1	Cre12.g497350_4532.1	PentatricoPeptide Repeat protein 13	PentatricoPeptide Repeat protein 13			LPSGVIEMQAQLAAQLEAR		-------------------	00635	1	1	2	291.033	ü	ü			1.50061e+06	1.614e+06	0	0	1.50061e+06	1.614e+06	0	0			0.105093				0.105093			0	2025.08
25484		ü	Cre12.g497350_4532.1	Cre12.g497350_4532.1	Cre12.g497350_4532.1	PentatricoPeptide Repeat protein 13	PentatricoPeptide Repeat protein 13			LPSGVIEMQAQLAAQLEAR	1×Oxidation [M8(100)]	-------*-----------	00635	1	1	1	366.013	ü				3.62905e+06	0	0	0	3.62905e+06	0	0	0										0	2041.07
25502		ü	Cre16.g653350_4532.1	Cre16.g653350_4532.1	Cre16.g653350_4532.1	(1 of 1) 3.5.1.108 - UDP-3-O-acyl-N-acetylglucosamine deacetylase / UDP-3-O-acyl-GlcNAc deacetylase	(1 of 1) 3.5.1.108 - UDP-3-O-acyl-N-acetylglucosamine deacetylase / UDP-3-O-acyl-GlcNAc deacetylase			ELIAAYQEYVDAQEDDGFNGTFADYMNGK		-----------------------------	00184	1	1	2	357.946	ü	ü			2.54765e+06	2.49399e+06	0	0	2.54765e+06	2.49399e+06	0	0			-0.0307158				-0.0307158			0	3274.42
25510		ü	CreCp.g802311_4532.1	CreCp.g802311_4532.1	CreCp.g802311_4532.1	RNA polymerase beta chain	RNA polymerase beta chain	rpoC2		LSVQKPNAIFLLTHMLAK		------------------	01428	1	1	2	204.17	ü	ü			7.53575e+06	7.24887e+06	0	0	7.53575e+06	7.24887e+06	0	0			-0.0559955				-0.0559955			1	2024.17
25511		ü	CreCp.g802311_4532.1	CreCp.g802311_4532.1	CreCp.g802311_4532.1	RNA polymerase beta chain	RNA polymerase beta chain	rpoC2		LSVQKPNAIFLLTHMLAK	1×Oxidation [M15(100)]	--------------*---	01428	1	1	4	468.215	ü	ü			7.35483e+06	8.51227e+06	0	0	7.35483e+06	8.51227e+06	0	0			0.210851				0.210851			1	2040.17
25571		ü	CreCp.g802306_4532.1	CreCp.g802306_4532.1	CreCp.g802306_4532.1	RNA polymerase beta subunit sI	RNA polymerase beta subunit sI	rpoB1		KTMEIFFYPDYYQLTPPEYSPSQAIIK		---------------------------	00158	1	1	2	446.178	ü	ü			3.6968e+06	2.59981e+06	0	0	3.6968e+06	2.59981e+06	0	0			-0.50787				-0.50787			1	3269.61
25572		ü	CreCp.g802306_4532.1	CreCp.g802306_4532.1	CreCp.g802306_4532.1	RNA polymerase beta subunit sI	RNA polymerase beta subunit sI	rpoB1		KTMEIFFYPDYYQLTPPEYSPSQAIIK	1×Oxidation [M3(100)]	--*------------------------	00158	1	1	2	481.805	ü	ü			9.66649e+06	9.59212e+06	0	0	9.66649e+06	9.59212e+06	0	0			-0.0111428				-0.0111428			1	3285.61
25582		ü	Cre16.g653350_4532.1	Cre16.g653350_4532.1	Cre16.g653350_4532.1	(1 of 1) 3.5.1.108 - UDP-3-O-acyl-N-acetylglucosamine deacetylase / UDP-3-O-acyl-GlcNAc deacetylase	(1 of 1) 3.5.1.108 - UDP-3-O-acyl-N-acetylglucosamine deacetylase / UDP-3-O-acyl-GlcNAc deacetylase			HQMQDLIGDLSLLAR		---------------	00471	1	1	4	482.564	ü	ü	ü	ü	9.97911e+07	8.75998e+07	1.27951e+08	6.87998e+08	9.97911e+07	8.75998e+07	1.27951e+08	6.87998e+08		0.358608	-0.187983	2.42681	2.9734	0.358608	-0.187983	2.42681	2.9734	0	1709.9
25583		ü	Cre16.g653350_4532.1	Cre16.g653350_4532.1	Cre16.g653350_4532.1	(1 of 1) 3.5.1.108 - UDP-3-O-acyl-N-acetylglucosamine deacetylase / UDP-3-O-acyl-GlcNAc deacetylase	(1 of 1) 3.5.1.108 - UDP-3-O-acyl-N-acetylglucosamine deacetylase / UDP-3-O-acyl-GlcNAc deacetylase			HQMQDLIGDLSLLAR	1×Oxidation [M3(100)]	--*------------	00471	1	1	3	603.079	ü	ü		ü	1.02538e+08	1.15684e+08	0	1.77067e+08	1.02538e+08	1.15684e+08	0	1.77067e+08			0.17403		0.614102		0.17403		0.614102	0	1725.9
25598		ü	CreCp.g802335_4532.1	CreCp.g802335_4532.1	CreCp.g802335_4532.1	RNA polymerase beta chain	RNA polymerase beta chain	rpoC1		LVNAIDQEIDNYFIR		---------------	01912	1	1	4	374.145	ü	ü		ü	3.36965e+07	1.88367e+06	0	1.79235e+06	3.36965e+07	1.88367e+06	0	1.79235e+06			-4.16098		-0.0716882		-4.16098		-0.0716882	0	1822.93
25599		ü	CreCp.g802335_4532.1	CreCp.g802335_4532.1	CreCp.g802335_4532.1	RNA polymerase beta chain	RNA polymerase beta chain	rpoC1		LVNAIDQEIDNYFIR	1×Deamidated [N3(99.8)]	--*------------	01912	1	1	1	241.081	ü				0	0	0	0	0	0	0	0										0	1823.92
25600		ü	CreCp.g802335_4532.1	CreCp.g802335_4532.1	CreCp.g802335_4532.1	RNA polymerase beta chain	RNA polymerase beta chain	rpoC1		LVNAIDQEIDNYFIR	1×Deamidated [Q7(100)]	------*--------	01912	1	1	1	344.475		ü			0	3.81805e+07	0	0	0	3.81805e+07	0	0										0	1823.92
25609		ü	CreCp.g802311_4532.1	CreCp.g802311_4532.1	CreCp.g802311_4532.1	RNA polymerase beta chain	RNA polymerase beta chain	rpoC2		IPAYTLLFIR		----------	00529	1	1	4	341.5	ü	ü			4.19905e+07	5.527e+07	0	0	4.19905e+07	5.527e+07	0	0			0.396432				0.396432			0	1206.72
25636		ü	CreCp.g802305_4532.1	CreCp.g802305_4532.1	CreCp.g802305_4532.1	RNA polymerase beta subunit sII	RNA polymerase beta subunit sII	rpoB2		NSECFDQTVTVGIAYVLK	1×Carbamidomethyl [C4(100)]	---*--------------	00444	1	1	2	422.673	ü	ü			1.00866e+07	1.15618e+07	0	0	1.00866e+07	1.15618e+07	0	0			0.196932				0.196932			0	2044.01
25644		ü	Cre12.g497350_4532.1	Cre12.g497350_4532.1	Cre12.g497350_4532.1	PentatricoPeptide Repeat protein 13	PentatricoPeptide Repeat protein 13			REVDGVVLGLGGCVVTADGLFVPPSR	1×Carbamidomethyl [C13(100)]	------------*-------------	00566	1	1	4	636.404	ü	ü			6.81439e+06	5.21047e+06	0	0	6.81439e+06	5.21047e+06	0	0			-0.387171				-0.387171			1	2669.41
25657		ü	CreCp.g802311_4532.1	CreCp.g802311_4532.1	CreCp.g802311_4532.1	RNA polymerase beta chain	RNA polymerase beta chain	rpoC2		GLMSDPQGQIIDFPIQSNFR		--------------------	00254	1	1	4	506.052	ü	ü			4.97747e+07	3.91932e+07	0	0	4.97747e+07	3.91932e+07	0	0			-0.344809				-0.344809			0	2263.12
25658		ü	CreCp.g802311_4532.1	CreCp.g802311_4532.1	CreCp.g802311_4532.1	RNA polymerase beta chain	RNA polymerase beta chain	rpoC2		GLMSDPQGQIIDFPIQSNFR	1×Deamidated [Q/N]	positions not distinguishable	00254	1	1	1	195.23	ü				0	0	0	0	0	0	0	0										0	2264.1
25659		ü	CreCp.g802311_4532.1	CreCp.g802311_4532.1	CreCp.g802311_4532.1	RNA polymerase beta chain	RNA polymerase beta chain	rpoC2		GLMSDPQGQIIDFPIQSNFR	1×Deamidated [N18(99.8)]	-----------------*--	00254	1	1	1	260.868		ü			0	0	0	0	0	0	0	0										0	2264.1
25660		ü	CreCp.g802311_4532.1	CreCp.g802311_4532.1	CreCp.g802311_4532.1	RNA polymerase beta chain	RNA polymerase beta chain	rpoC2		GLMSDPQGQIIDFPIQSNFR	1×Oxidation [M3(100)]	--*-----------------	00254	1	1	1	506.211		ü			0	5.66255e+07	0	0	0	5.66255e+07	0	0										0	2279.11
25661		ü	CreCp.g802311_4532.1	CreCp.g802311_4532.1	CreCp.g802311_4532.1	RNA polymerase beta chain	RNA polymerase beta chain	rpoC2		GLMSDPQGQIIDFPIQSNFR	1×Oxidation [M3(100)];1×Deamidated [N18(99.8)]	--*--------------*--	00254	1	1	2	347.031	ü	ü			0	0	0	0	0	0	0	0										0	2280.1
25662		ü	CreCp.g802311_4532.1	CreCp.g802311_4532.1	CreCp.g802311_4532.1	RNA polymerase beta chain	RNA polymerase beta chain	rpoC2		GLMSDPQGQIIDFPIQSNFR	1×Oxidation [M3(100)];1×Deamidated [Q9(100)]	--*-----*-----------	00254	1	1	1	337.073	ü				6.37783e+07	0	0	0	6.37783e+07	0	0	0										0	2280.1
25719		ü	CreCp.g802311_4532.1	CreCp.g802311_4532.1	CreCp.g802311_4532.1	RNA polymerase beta chain	RNA polymerase beta chain	rpoC2		HIYFNQMPFFDSPFR		---------------	01883	1	1	5	337.81	ü	ü	ü		2.5958e+07	2.08414e+07	1.11503e+06	0	2.5958e+07	2.08414e+07	1.11503e+06	0		-4.54102	-0.31673			-4.54102	-0.31673			0	1945.91
25720		ü	CreCp.g802311_4532.1	CreCp.g802311_4532.1	CreCp.g802311_4532.1	RNA polymerase beta chain	RNA polymerase beta chain	rpoC2		HIYFNQMPFFDSPFR	1×Oxidation [M7(100)]	------*--------	01883	1	1	2	336.057	ü	ü			3.1305e+07	3.21629e+07	0	0	3.1305e+07	3.21629e+07	0	0			0.0390046				0.0390046			0	1961.9
25721		ü	CreCp.g802311_4532.1	CreCp.g802311_4532.1	CreCp.g802311_4532.1	RNA polymerase beta chain	RNA polymerase beta chain	rpoC2		HIYFNQMPFFDSPFR	1×Oxidation [M7(100)];1×Deamidated [N/Q]	positions not distinguishable	01883	1	1	1	140.021		ü			0	0	0	0	0	0	0	0										0	1962.88
25733		ü	CreCp.g802306_4532.1	CreCp.g802306_4532.1	CreCp.g802306_4532.1	RNA polymerase beta subunit sI	RNA polymerase beta subunit sI	rpoB1		WVYIGDIPLMTK		------------	00210	1	1	1	278.312	ü				6.1741e+07	0	0	0	6.1741e+07	0	0	0										0	1435.77
25734		ü	CreCp.g802306_4532.1	CreCp.g802306_4532.1	CreCp.g802306_4532.1	RNA polymerase beta subunit sI	RNA polymerase beta subunit sI	rpoB1		WVYIGDIPLMTK	1×Oxidation [M10(100)]	---------*--	00210	1	1	1	302.638	ü				0	0	0	0	0	0	0	0										0	1451.76
25773		ü	CreCp.g802311_4532.1	CreCp.g802311_4532.1	CreCp.g802311_4532.1	RNA polymerase beta chain	RNA polymerase beta chain	rpoC2		IQMTKPIRPISYDEVCLNYLFSEEITNQVK	1×Carbamidomethyl [C16(100)]	---------------*--------------	02186	1	1	2	278.546	ü	ü			3.45529e+06	3.21779e+06	0	0	3.45529e+06	3.21779e+06	0	0			-0.102738				-0.102738			2	3628.84
25774		ü	CreCp.g802311_4532.1	CreCp.g802311_4532.1	CreCp.g802311_4532.1	RNA polymerase beta chain	RNA polymerase beta chain	rpoC2		IQMTKPIRPISYDEVCLNYLFSEEITNQVK	1×Oxidation [M3(100)];1×Carbamidomethyl [C16(100)]	--*------------*--------------	02186	1	1	2	303.844	ü	ü			4.11241e+06	5.25791e+06	0	0	4.11241e+06	5.25791e+06	0	0			0.354507				0.354507			2	3644.83
25792		ü	Cre12.g519900_4532.2; Cre12.g519900_4532.1	Cre12.g519900_4532.2_x000D_ Cre12.g519900_4532.1	Cre12.g519900_4532.2; Cre12.g519900_4532.1	(1 of 1) 6.3.2.13 - UDP-N-acetylmuramoyl-L-alanyl-D-glutamate--2,6-diaminopimelate ligase / UDP-N-acetylmuramyl-tripeptide synthetase<|>(1 of 1) 6.3.2.13 - UDP-N-acetylmuramoyl-L-alanyl-D-glutamate--2,6-diaminopimelate ligase / UDP-N-acetylmuramyl-tripeptide synthetase	(1 of 1) 6.3.2.13 - UDP-N-acetylmuramoyl-L-alanyl-D-glutamate--2,6-diaminopimelate ligase / UDP-N-acetylmuramyl-tripeptide synthetase<|>(1 of 1) 6.3.2.13 - UDP-N-acetylmuramoyl-L-alanyl-D-glutamate--2,6-diaminopimelate ligase / UDP-N-acetylmuramyl-tripeptide synthetase			DSTGLHVGEDPLEGVVPDEVPLVR		------------------------	00245	1	1	9	455.913	ü	ü	ü	ü	2.43346e+06	1.2761e+08	3.58759e+07	7.94393e+07	2.43346e+06	1.2761e+08	3.58759e+07	7.94393e+07		3.88193	5.71259	1.14684	-0.683819	3.88193	5.71259	1.14684	-0.683819	0	2529.28
25805		ü	CreCp.g802311_4532.1	CreCp.g802311_4532.1	CreCp.g802311_4532.1	RNA polymerase beta chain	RNA polymerase beta chain	rpoC2		NVVTQTNYFSPFEGELLATK		--------------------	02031	1	1	2	502.675	ü	ü			8.02262e+07	6.54818e+07	0	0	8.02262e+07	6.54818e+07	0	0			-0.292978				-0.292978			0	2258.13
25816		ü	Cre15.g635650_4532.1	Cre15.g635650_4532.1	Cre15.g635650_4532.1	(1 of 1) IPR003034//IPR011761 - SAP domain // ATP-grasp fold	(1 of 1) IPR003034//IPR011761 - SAP domain // ATP-grasp fold			IFFEEDGVGMGAGAGIGGGYMPLSEAGR		----------------------------	02739	1	1	2	423.034	ü	ü			3.43013e+06	3.28625e+06	0	0	3.43013e+06	3.28625e+06	0	0			-0.061819				-0.061819			0	2745.26
25817		ü	Cre15.g635650_4532.1	Cre15.g635650_4532.1	Cre15.g635650_4532.1	(1 of 1) IPR003034//IPR011761 - SAP domain // ATP-grasp fold	(1 of 1) IPR003034//IPR011761 - SAP domain // ATP-grasp fold			IFFEEDGVGMGAGAGIGGGYMPLSEAGR	1×Oxidation [M10(100)]	---------*------------------	02739	1	1	2	597.763	ü	ü			3.99714e+06	4.87446e+06	0	0	3.99714e+06	4.87446e+06	0	0			0.286273				0.286273			0	2761.26
25818		ü	Cre15.g635650_4532.1	Cre15.g635650_4532.1	Cre15.g635650_4532.1	(1 of 1) IPR003034//IPR011761 - SAP domain // ATP-grasp fold	(1 of 1) IPR003034//IPR011761 - SAP domain // ATP-grasp fold			IFFEEDGVGMGAGAGIGGGYMPLSEAGR	1×Oxidation [M21(100)]	--------------------*-------	02739	1	1	2	646.444	ü	ü			5.63256e+06	7.17029e+06	0	0	5.63256e+06	7.17029e+06	0	0			0.34824				0.34824			0	2761.26
25819		ü	Cre15.g635650_4532.1	Cre15.g635650_4532.1	Cre15.g635650_4532.1	(1 of 1) IPR003034//IPR011761 - SAP domain // ATP-grasp fold	(1 of 1) IPR003034//IPR011761 - SAP domain // ATP-grasp fold			IFFEEDGVGMGAGAGIGGGYMPLSEAGR	2×Oxidation [M10(100); M21(100)]	---------*----------*-------	02739	1	1	2	809.83	ü	ü			1.25762e+07	1.5895e+07	0	0	1.25762e+07	1.5895e+07	0	0			0.33788				0.33788			0	2777.25
25841		ü	CreCp.g802306_4532.1	CreCp.g802306_4532.1	CreCp.g802306_4532.1	RNA polymerase beta subunit sI	RNA polymerase beta subunit sI	rpoB1		NSFFTLLEK		---------	00133	1	1	3	244.257	ü	ü			1.46794e+07	1.91796e+08	0	0	1.46794e+07	1.91796e+08	0	0			3.7077				3.7077			0	1098.58
25842		ü	CreCp.g802306_4532.1	CreCp.g802306_4532.1	CreCp.g802306_4532.1	RNA polymerase beta subunit sI	RNA polymerase beta subunit sI	rpoB1		NSFFTLLEK	1×Deamidated [N1(100)]	*--------	00133	1	1	3	260.789	ü	ü			5.85693e+06	1.75427e+07	0	0	5.85693e+06	1.75427e+07	0	0			1.58265				1.58265			0	1099.57
25865		ü	CreCp.g802306_4532.1	CreCp.g802306_4532.1	CreCp.g802306_4532.1	RNA polymerase beta subunit sI	RNA polymerase beta subunit sI	rpoB1		NQSPVGDAENATQLTIGNLINTKPFNGALR		------------------------------	00556	1	1	3	272.227	ü	ü			5.21903e+06	1.32781e+06	0	0	5.21903e+06	1.32781e+06	0	0			-1.97474				-1.97474			1	3153.63
25866		ü	CreCp.g802306_4532.1	CreCp.g802306_4532.1	CreCp.g802306_4532.1	RNA polymerase beta subunit sI	RNA polymerase beta subunit sI	rpoB1		NQSPVGDAENATQLTIGNLINTKPFNGALR	1×Deamidated [N26(98.1)]	-------------------------*----	00556	1	1	1	64.9114	ü				2.61021e+07	0	0	0	2.61021e+07	0	0	0										1	3154.61
25901		ü	Cre16.g653350_4532.1	Cre16.g653350_4532.1	Cre16.g653350_4532.1	(1 of 1) 3.5.1.108 - UDP-3-O-acyl-N-acetylglucosamine deacetylase / UDP-3-O-acyl-GlcNAc deacetylase	(1 of 1) 3.5.1.108 - UDP-3-O-acyl-N-acetylglucosamine deacetylase / UDP-3-O-acyl-GlcNAc deacetylase			QWFSWCMFEDLHYMHSLADAR	1×Carbamidomethyl [C6(100)]	-----*---------------	00401	1	1	3	318.974			ü	ü	0	0	5.52413e+06	7.69881e+07	0	0	5.52413e+06	7.69881e+07				3.80082				3.80082		0	2730.17
25902		ü	Cre16.g653350_4532.1	Cre16.g653350_4532.1	Cre16.g653350_4532.1	(1 of 1) 3.5.1.108 - UDP-3-O-acyl-N-acetylglucosamine deacetylase / UDP-3-O-acyl-GlcNAc deacetylase	(1 of 1) 3.5.1.108 - UDP-3-O-acyl-N-acetylglucosamine deacetylase / UDP-3-O-acyl-GlcNAc deacetylase			QWFSWCMFEDLHYMHSLADAR	1×Oxidation [M7(100)];1×Carbamidomethyl [C6(100)]	-----**--------------	00401	1	1	1	127.174				ü	0	0	0	2.04126e+07	0	0	0	2.04126e+07										0	2746.16
25903		ü	Cre16.g653350_4532.1	Cre16.g653350_4532.1	Cre16.g653350_4532.1	(1 of 1) 3.5.1.108 - UDP-3-O-acyl-N-acetylglucosamine deacetylase / UDP-3-O-acyl-GlcNAc deacetylase	(1 of 1) 3.5.1.108 - UDP-3-O-acyl-N-acetylglucosamine deacetylase / UDP-3-O-acyl-GlcNAc deacetylase			QWFSWCMFEDLHYMHSLADAR	1×Oxidation [M14(100)];1×Carbamidomethyl [C6(100)]	-----*-------*-------	00401	1	1	2	221.336		ü		ü	0	2.25896e+06	0	3.33173e+07	0	2.25896e+06	0	3.33173e+07					3.88254				3.88254	0	2746.16
25904		ü	Cre16.g653350_4532.1	Cre16.g653350_4532.1	Cre16.g653350_4532.1	(1 of 1) 3.5.1.108 - UDP-3-O-acyl-N-acetylglucosamine deacetylase / UDP-3-O-acyl-GlcNAc deacetylase	(1 of 1) 3.5.1.108 - UDP-3-O-acyl-N-acetylglucosamine deacetylase / UDP-3-O-acyl-GlcNAc deacetylase			QWFSWCMFEDLHYMHSLADAR	2×Oxidation [M7(100); M14(100)];1×Carbamidomethyl [C6(100)]	-----**------*-------	00401	1	1	2	190.299		ü		ü	0	1.09561e+06	0	7.7896e+06	0	1.09561e+06	0	7.7896e+06					2.82982				2.82982	0	2762.16
25935		ü	CreCp.g802298_4532.1	CreCp.g802298_4532.1	CreCp.g802298_4532.1	RNA polymerase alpha subunit, incl FLAG	RNA polymerase alpha subunit, incl FLAG			VYLPNIYIPEGEGDALSLK		-------------------	00334	1	1	5	409.393	ü	ü		ü	4.99256e+07	5.47446e+07	0	5.32452e+07	4.99256e+07	5.47446e+07	0	5.32452e+07			0.132938		-0.0400638		0.132938		-0.0400638	0	2091.1
25979		ü	CreCp.g802306_4532.1	CreCp.g802306_4532.1	CreCp.g802306_4532.1	RNA polymerase beta subunit sI	RNA polymerase beta subunit sI	rpoB1		LKWVYIGDIPLMTK		--------------	00208	1	1	1	179.371	ü				1.09882e+06	0	0	0	1.09882e+06	0	0	0										1	1676.94
25985		ü	Cre09.g400627_4532.1	Cre09.g400627_4532.1	Cre09.g400627_4532.1	(no description)	(no description)			IEFESVWGMPMSGSVSFRPVDGAGGSR		---------------------------	00178	1	1	1	147.594	ü				3.51973e+06	0	0	0	3.51973e+06	0	0	0										1	2842.33
25986		ü	Cre09.g400627_4532.1	Cre09.g400627_4532.1	Cre09.g400627_4532.1	(no description)	(no description)			IEFESVWGMPMSGSVSFRPVDGAGGSR	1×Oxidation [M11(100)]	----------*----------------	00178	1	1	1	159.114		ü			0	4.36963e+06	0	0	0	4.36963e+06	0	0										1	2858.32
26035		ü	Cre01.g024150_4532.1	Cre01.g024150_4532.1	Cre01.g024150_4532.1	(no description)	(no description)			TDIVNWMGTQWSEDTFEEDK		--------------------	00147	1	1	2	324.887	ü	ü			1.30679e+06	966226	0	0	1.30679e+06	966226	0	0			-0.435598				-0.435598			0	2431.04
26111		ü	CreCp.g802311_4532.1	CreCp.g802311_4532.1	CreCp.g802311_4532.1	RNA polymerase beta chain	RNA polymerase beta chain	rpoC2		EGLTLTEYIISSYGAR		----------------	00274	1	1	4	327.284	ü	ü			3.05921e+07	3.31683e+07	0	0	3.05921e+07	3.31683e+07	0	0			0.116644				0.116644			0	1772.91
26149		ü	CreCp.g802298_4532.1	CreCp.g802298_4532.1	CreCp.g802298_4532.1	RNA polymerase alpha subunit, incl FLAG	RNA polymerase alpha subunit, incl FLAG			TSLGHDTVSNPIPLDAVFMPVTK	1×Oxidation [M19(100)]	------------------*----	00249	1	1	1	240.945	ü				2.17511e+06	0	0	0	2.17511e+06	0	0	0										0	2455.25
26180		ü	Cre15.g635650_4532.1	Cre15.g635650_4532.1	Cre15.g635650_4532.1	(1 of 1) IPR003034//IPR011761 - SAP domain // ATP-grasp fold	(1 of 1) IPR003034//IPR011761 - SAP domain // ATP-grasp fold			LIMPTATALVAADLDEDEADK		---------------------	02270	1	1	3	478.202	ü	ü		ü	9.99098e+06	1.39957e+07	0	6.22963e+07	9.99098e+06	1.39957e+07	0	6.22963e+07			0.486287		2.15416		0.486287		2.15416	0	2202.08
26203		ü	CreCp.g802335_4532.1	CreCp.g802335_4532.1	CreCp.g802335_4532.1	RNA polymerase beta chain	RNA polymerase beta chain	rpoC1		LLNAPSTLLTNLSLK		---------------	00730	1	1	6	393.854	ü	ü			3.20681e+07	2.95066e+07	0	0	3.20681e+07	2.95066e+07	0	0			-0.120099				-0.120099			0	1597.95
26238		ü	Cre05.g234050_4532.1	Cre05.g234050_4532.1	Cre05.g234050_4532.1	(no description)	(no description)			VASMMNVIEAEDFAMAER		------------------	00220	1	1	1	350.917	ü				1.18026e+06	0	0	0	1.18026e+06	0	0	0										0	2013.91
26239		ü	Cre05.g234050_4532.1	Cre05.g234050_4532.1	Cre05.g234050_4532.1	(no description)	(no description)			VASMMNVIEAEDFAMAER	1×Oxidation [M15(100)]	--------------*---	00220	1	1	1	342.171	ü				1.82821e+06	0	0	0	1.82821e+06	0	0	0										0	2029.9
26255		ü	Cre09.g388500_4532.1	Cre09.g388500_4532.1	Cre09.g388500_4532.1	(1 of 13) PF09273 - Rubisco LSMT substrate-binding (Rubis-subs-bind)	(1 of 13) PF09273 - Rubisco LSMT substrate-binding (Rubis-subs-bind)			ELAAADALLADIAK		--------------	00713	1	1	3	446.282	ü	ü			1.11906e+08	2.31336e+07	0	0	1.11906e+08	2.31336e+07	0	0			-2.27423				-2.27423			0	1384.77
26306		ü	Cre12.g519900_4532.2; Cre12.g519900_4532.1	Cre12.g519900_4532.2_x000D_ Cre12.g519900_4532.1	Cre12.g519900_4532.2; Cre12.g519900_4532.1	(1 of 1) 6.3.2.13 - UDP-N-acetylmuramoyl-L-alanyl-D-glutamate--2,6-diaminopimelate ligase / UDP-N-acetylmuramyl-tripeptide synthetase<|>(1 of 1) 6.3.2.13 - UDP-N-acetylmuramoyl-L-alanyl-D-glutamate--2,6-diaminopimelate ligase / UDP-N-acetylmuramyl-tripeptide synthetase	(1 of 1) 6.3.2.13 - UDP-N-acetylmuramoyl-L-alanyl-D-glutamate--2,6-diaminopimelate ligase / UDP-N-acetylmuramyl-tripeptide synthetase<|>(1 of 1) 6.3.2.13 - UDP-N-acetylmuramoyl-L-alanyl-D-glutamate--2,6-diaminopimelate ligase / UDP-N-acetylmuramyl-tripeptide synthetase			GSEDWVEHADEDGSVLTGWLDDR		-----------------------	00724	1	1	3	506.875	ü	ü			2.00597e+07	1.56118e+07	0	0	2.00597e+07	1.56118e+07	0	0			-0.361664				-0.361664			0	2588.12
26368		ü	CreCp.g802311_4532.1	CreCp.g802311_4532.1	CreCp.g802311_4532.1	RNA polymerase beta chain	RNA polymerase beta chain	rpoC2		HNLQLSSPFLNVGTALQVGNSTDIPK		--------------------------	00655	1	1	2	669.189	ü	ü			1.43445e+07	1.64323e+07	0	0	1.43445e+07	1.64323e+07	0	0			0.196034				0.196034			0	2750.45
26369		ü	CreCp.g802311_4532.1	CreCp.g802311_4532.1	CreCp.g802311_4532.1	RNA polymerase beta chain	RNA polymerase beta chain	rpoC2		HNLQLSSPFLNVGTALQVGNSTDIPK	1×Deamidated [N20(100)]	-------------------*------	00655	1	1	2	544.096	ü	ü			2.24901e+06	2.16979e+06	0	0	2.24901e+06	2.16979e+06	0	0			-0.0517332				-0.0517332			0	2751.43
26431		ü	CreCp.g802311_4532.1	CreCp.g802311_4532.1	CreCp.g802311_4532.1	RNA polymerase beta chain	RNA polymerase beta chain	rpoC2		NATAPFFNFTFDK		-------------	00107	1	1	4	290.668	ü	ü			5.84304e+07	6.7832e+07	0	0	5.84304e+07	6.7832e+07	0	0			0.215245				0.215245			0	1519.72
26444		ü	CreCp.g802306_4532.1	CreCp.g802306_4532.1	CreCp.g802306_4532.1	RNA polymerase beta subunit sI	RNA polymerase beta subunit sI	rpoB1		TSGELIQIQIGVGLVR		----------------	00509	1	1	2	323.315	ü	ü			1.93817e+06	3.13396e+06	0	0	1.93817e+06	3.13396e+06	0	0			0.693289				0.693289			0	1682.98
26454		ü	CreCp.g802311_4532.1	CreCp.g802311_4532.1	CreCp.g802311_4532.1	RNA polymerase beta chain	RNA polymerase beta chain	rpoC2		ASLEVESFLSAASFQQTTR		-------------------	03063	1	1	4	418.5	ü	ü			1.29666e+07	1.7166e+07	0	0	1.29666e+07	1.7166e+07	0	0			0.404753				0.404753			0	2072.03
26512		ü	Cre12.g519900_4532.2; Cre12.g519900_4532.1	Cre12.g519900_4532.2_x000D_ Cre12.g519900_4532.1	Cre12.g519900_4532.2; Cre12.g519900_4532.1	(1 of 1) 6.3.2.13 - UDP-N-acetylmuramoyl-L-alanyl-D-glutamate--2,6-diaminopimelate ligase / UDP-N-acetylmuramyl-tripeptide synthetase<|>(1 of 1) 6.3.2.13 - UDP-N-acetylmuramoyl-L-alanyl-D-glutamate--2,6-diaminopimelate ligase / UDP-N-acetylmuramyl-tripeptide synthetase	(1 of 1) 6.3.2.13 - UDP-N-acetylmuramoyl-L-alanyl-D-glutamate--2,6-diaminopimelate ligase / UDP-N-acetylmuramyl-tripeptide synthetase<|>(1 of 1) 6.3.2.13 - UDP-N-acetylmuramoyl-L-alanyl-D-glutamate--2,6-diaminopimelate ligase / UDP-N-acetylmuramyl-tripeptide synthetase			GSEDWVEHADEDGSVLTGWLDDRVEAR		---------------------------	00724	1	1	1	161.955	ü				1.5938e+06	0	0	0	1.5938e+06	0	0	0										1	3043.37
26565		ü	CreCp.g802335_4532.1	CreCp.g802335_4532.1	CreCp.g802335_4532.1	RNA polymerase beta chain	RNA polymerase beta chain	rpoC1		KQLIYNLYNSVLADLKK		-----------------	00987	1	1	2	249.544	ü				1.70189e+06	0	0	0	1.70189e+06	0	0	0										2	2023.16
26594		ü	CreCp.g802311_4532.1	CreCp.g802311_4532.1	CreCp.g802311_4532.1	RNA polymerase beta chain	RNA polymerase beta chain	rpoC2		YKIPAYTLLFIR		------------	00527	1	1	4	372.393	ü	ü			2.6994e+07	3.51205e+07	0	0	2.6994e+07	3.51205e+07	0	0			0.379678				0.379678			1	1497.88
26612		ü	CreCp.g802335_4532.1	CreCp.g802335_4532.1	CreCp.g802335_4532.1	RNA polymerase beta chain	RNA polymerase beta chain	rpoC1		LTEINLITINLASANR		----------------	00218	1	1	4	403.683	ü	ü			1.62837e+07	1.8242e+07	0	0	1.62837e+07	1.8242e+07	0	0			0.163836				0.163836			0	1756
26621		ü	CreCp.g802311_4532.1	CreCp.g802311_4532.1	CreCp.g802311_4532.1	RNA polymerase beta chain	RNA polymerase beta chain	rpoC2		APYNGFVYYDNKIPGILIR		-------------------	00459	1	1	1	44.7129		ü			0	0	0	0	0	0	0	0										1	2213.18
26622		ü	CreCp.g802311_4532.1	CreCp.g802311_4532.1	CreCp.g802311_4532.1	RNA polymerase beta chain	RNA polymerase beta chain	rpoC2		APYNGFVYYDNKIPGILIR	1×Deamidated [N4(100)]	---*---------------	00459	1	1	3	434.153	ü	ü			1.08947e+07	9.77026e+06	0	0	1.08947e+07	9.77026e+06	0	0			-0.157156				-0.157156			1	2214.16
26665		ü	Cre15.g635650_4532.1	Cre15.g635650_4532.1	Cre15.g635650_4532.1	(1 of 1) IPR003034//IPR011761 - SAP domain // ATP-grasp fold	(1 of 1) IPR003034//IPR011761 - SAP domain // ATP-grasp fold			LAEAAVAGDIDLVSPLEGEDLEQPEAAR		----------------------------	00172	1	1	5	567.824	ü	ü			9.1112e+06	1.13632e+07	0	0	9.1112e+06	1.13632e+07	0	0			0.318651				0.318651			0	2878.43
26721		ü	Cre12.g519900_4532.2; Cre12.g519900_4532.1	Cre12.g519900_4532.2_x000D_ Cre12.g519900_4532.1	Cre12.g519900_4532.2; Cre12.g519900_4532.1	(1 of 1) 6.3.2.13 - UDP-N-acetylmuramoyl-L-alanyl-D-glutamate--2,6-diaminopimelate ligase / UDP-N-acetylmuramyl-tripeptide synthetase<|>(1 of 1) 6.3.2.13 - UDP-N-acetylmuramoyl-L-alanyl-D-glutamate--2,6-diaminopimelate ligase / UDP-N-acetylmuramyl-tripeptide synthetase	(1 of 1) 6.3.2.13 - UDP-N-acetylmuramoyl-L-alanyl-D-glutamate--2,6-diaminopimelate ligase / UDP-N-acetylmuramyl-tripeptide synthetase<|>(1 of 1) 6.3.2.13 - UDP-N-acetylmuramoyl-L-alanyl-D-glutamate--2,6-diaminopimelate ligase / UDP-N-acetylmuramyl-tripeptide synthetase			LVDPETQALVLNADDPAAEQLLER		------------------------	00457	1	1	5	620.875	ü	ü		ü	1.1125e+08	9.43397e+07	0	4.92979e+07	1.1125e+08	9.43397e+07	0	4.92979e+07			-0.237864		-0.936338		-0.237864		-0.936338	0	2620.35
26722		ü	Cre12.g519900_4532.2; Cre12.g519900_4532.1	Cre12.g519900_4532.2_x000D_ Cre12.g519900_4532.1	Cre12.g519900_4532.2; Cre12.g519900_4532.1	(1 of 1) 6.3.2.13 - UDP-N-acetylmuramoyl-L-alanyl-D-glutamate--2,6-diaminopimelate ligase / UDP-N-acetylmuramyl-tripeptide synthetase<|>(1 of 1) 6.3.2.13 - UDP-N-acetylmuramoyl-L-alanyl-D-glutamate--2,6-diaminopimelate ligase / UDP-N-acetylmuramyl-tripeptide synthetase	(1 of 1) 6.3.2.13 - UDP-N-acetylmuramoyl-L-alanyl-D-glutamate--2,6-diaminopimelate ligase / UDP-N-acetylmuramyl-tripeptide synthetase<|>(1 of 1) 6.3.2.13 - UDP-N-acetylmuramoyl-L-alanyl-D-glutamate--2,6-diaminopimelate ligase / UDP-N-acetylmuramyl-tripeptide synthetase			LVDPETQALVLNADDPAAEQLLER	1×Deamidated [N12(100)]	-----------*------------	00457	1	1	1	335.605	ü				0	0	0	0	0	0	0	0										0	2621.33
26797		ü	Cre09.g400627_4532.1	Cre09.g400627_4532.1	Cre09.g400627_4532.1	(no description)	(no description)			IEFESVWGMPMSGSVSFR	2×Oxidation [M9(100); M11(100)]	--------*-*-------	00178	1	1	1	167.923	ü				1.01717e+06	0	0	0	1.01717e+06	0	0	0										0	2077.94
26806		ü	CreCp.g802306_4532.1	CreCp.g802306_4532.1	CreCp.g802306_4532.1	RNA polymerase beta subunit sI	RNA polymerase beta subunit sI	rpoB1		LGAPDLYTSEIGFLPK		----------------	00700	1	1	2	374.754	ü	ü			1.88571e+07	2.79959e+07	0	0	1.88571e+07	2.79959e+07	0	0			0.570104				0.570104			0	1720.92
26813		ü	CreCp.g802306_4532.1	CreCp.g802306_4532.1	CreCp.g802306_4532.1	RNA polymerase beta subunit sI	RNA polymerase beta subunit sI	rpoB1		NQSPVGDAENATQLTIGNLINTK		-----------------------	00556	1	1	1	396.422	ü				3.38583e+06	0	0	0	3.38583e+06	0	0	0										0	2398.22
26833		ü	CreCp.g802335_4532.1	CreCp.g802335_4532.1	CreCp.g802335_4532.1	RNA polymerase beta chain	RNA polymerase beta chain	rpoC1		TQLGYIQLASPTTHVWFVK		-------------------	00344	1	1	2	406.878	ü	ü			1.10918e+07	9.55477e+06	0	0	1.10918e+07	9.55477e+06	0	0			-0.215207				-0.215207			0	2189.18
26925		ü	Cre15.g635650_4532.1	Cre15.g635650_4532.1	Cre15.g635650_4532.1	(1 of 1) IPR003034//IPR011761 - SAP domain // ATP-grasp fold	(1 of 1) IPR003034//IPR011761 - SAP domain // ATP-grasp fold			LLVLGGEAPVDVAVVAGGCPPGR	1×Carbamidomethyl [C19(100)]	------------------*----	00613	1	1	3	491.503	ü	ü		ü	4.41725e+07	6.95566e+07	0	6.79366e+07	4.41725e+07	6.95566e+07	0	6.79366e+07			0.65504		-0.0339993		0.65504		-0.0339993	0	2203.19
26953		ü	CreCp.g802311_4532.1	CreCp.g802311_4532.1	CreCp.g802311_4532.1	RNA polymerase beta chain	RNA polymerase beta chain	rpoC2		ETLSTDPLNPNNQVAFAIEPIK		----------------------	03031	1	1	3	405.73	ü	ü			8.89985e+06	1.11635e+07	0	0	8.89985e+06	1.11635e+07	0	0			0.326932				0.326932			0	2411.25
26954		ü	Cre07.g348500_4532.1	Cre07.g348500_4532.1	Cre07.g348500_4532.1	(1 of 1) IPR003029//IPR012340 - S1 domain // Nucleic acid-binding, OB-fold	(1 of 1) IPR003029//IPR012340 - S1 domain // Nucleic acid-binding, OB-fold			GEDLYMDLPDPQVFDAEK		------------------	00077	1	1	2	355.227	ü	ü			2.31191e+06	5.67401e+06	0	0	2.31191e+06	5.67401e+06	0	0			1.29528				1.29528			0	2081.94
26955		ü	Cre07.g348500_4532.1	Cre07.g348500_4532.1	Cre07.g348500_4532.1	(1 of 1) IPR003029//IPR012340 - S1 domain // Nucleic acid-binding, OB-fold	(1 of 1) IPR003029//IPR012340 - S1 domain // Nucleic acid-binding, OB-fold			GEDLYMDLPDPQVFDAEK	1×Oxidation [M6(100)]	-----*------------	00077	1	1	3	316.331	ü	ü			5.57061e+06	1.16046e+07	0	0	5.57061e+06	1.16046e+07	0	0			1.05879				1.05879			0	2097.93
26959		ü	Cre15.g635650_4532.1	Cre15.g635650_4532.1	Cre15.g635650_4532.1	(1 of 1) IPR003034//IPR011761 - SAP domain // ATP-grasp fold	(1 of 1) IPR003034//IPR011761 - SAP domain // ATP-grasp fold			AAWQLAAISELAR		-------------	01546	1	1	8	429.177	ü	ü	ü	ü	2.67944e+07	3.22098e+07	1.95753e+06	4.54036e+07	2.67944e+07	3.22098e+07	1.95753e+06	4.54036e+07		-3.77483	0.265564	4.5357	0.495308	-3.77483	0.265564	4.5357	0.495308	0	1399.77
26990		ü	CreCp.g802298_4532.1	CreCp.g802298_4532.1	CreCp.g802298_4532.1	RNA polymerase alpha subunit, incl FLAG	RNA polymerase alpha subunit, incl FLAG			SQLILEIWTNGSIHPR		----------------	00570	1	1	2	337.271	ü	ü			3.70104e+06	7.61717e+06	0	0	3.70104e+06	7.61717e+06	0	0			1.04132				1.04132			0	1864.01
26991		ü	CreCp.g802298_4532.1	CreCp.g802298_4532.1	CreCp.g802298_4532.1	RNA polymerase alpha subunit, incl FLAG	RNA polymerase alpha subunit, incl FLAG			SQLILEIWTNGSIHPR	1×Deamidated [N10(100)]	---------*------	00570	1	1	5	377.428	ü	ü		ü	1.04707e+07	3.54223e+06	0	3.55716e+07	1.04707e+07	3.54223e+06	0	3.55716e+07			-1.56363		3.328		-1.56363		3.328	0	1864.99
27018		ü	Cre15.g635650_4532.1	Cre15.g635650_4532.1	Cre15.g635650_4532.1	(1 of 1) IPR003034//IPR011761 - SAP domain // ATP-grasp fold	(1 of 1) IPR003034//IPR011761 - SAP domain // ATP-grasp fold			YQDLVVEPFLMVPHGEGGDAEAR		-----------------------	02040	1	1	4	431.586	ü	ü	ü		2.04899e+07	5.67034e+07	1.06439e+07	0	2.04899e+07	5.67034e+07	1.06439e+07	0		-0.944888	1.46852			-0.944888	1.46852			0	2529.21
27019		ü	Cre15.g635650_4532.1	Cre15.g635650_4532.1	Cre15.g635650_4532.1	(1 of 1) IPR003034//IPR011761 - SAP domain // ATP-grasp fold	(1 of 1) IPR003034//IPR011761 - SAP domain // ATP-grasp fold			YQDLVVEPFLMVPHGEGGDAEAR	1×Oxidation [M11(100)]	----------*------------	02040	1	1	3	470.061	ü	ü		ü	5.0727e+07	6.62913e+07	0	4.67286e+07	5.0727e+07	6.62913e+07	0	4.67286e+07			0.386066		-0.504515		0.386066		-0.504515	0	2545.2
27053		ü	Cre05.g234651_4532.1	Cre05.g234651_4532.1	Cre05.g234651_4532.1	(1 of 2) PTHR11122:SF12 - ALDOSE 1-EPIMERASE FAMILY PROTEIN	(1 of 2) PTHR11122:SF12 - ALDOSE 1-EPIMERASE FAMILY PROTEIN			YPELDLFEQDYLHYR		---------------	00502	1	1	3	411.926	ü	ü		ü	6.67167e+07	8.84652e+07	0	4.50896e+07	6.67167e+07	8.84652e+07	0	4.50896e+07			0.407062		-0.972316		0.407062		-0.972316	0	2000.94
27054		ü	Cre07.g348500_4532.1	Cre07.g348500_4532.1	Cre07.g348500_4532.1	(1 of 1) IPR003029//IPR012340 - S1 domain // Nucleic acid-binding, OB-fold	(1 of 1) IPR003029//IPR012340 - S1 domain // Nucleic acid-binding, OB-fold			GEDLYMDLPDPQVFDAEKGPLEK		-----------------------	00077	1	1	2	278.778	ü	ü			1.08113e+06	3.28242e+06	0	0	1.08113e+06	3.28242e+06	0	0			1.60222				1.60222			1	2606.23
27149		ü	Cre12.g519900_4532.2; Cre12.g519900_4532.1	Cre12.g519900_4532.2_x000D_ Cre12.g519900_4532.1	Cre12.g519900_4532.2; Cre12.g519900_4532.1	(1 of 1) 6.3.2.13 - UDP-N-acetylmuramoyl-L-alanyl-D-glutamate--2,6-diaminopimelate ligase / UDP-N-acetylmuramyl-tripeptide synthetase<|>(1 of 1) 6.3.2.13 - UDP-N-acetylmuramoyl-L-alanyl-D-glutamate--2,6-diaminopimelate ligase / UDP-N-acetylmuramyl-tripeptide synthetase	(1 of 1) 6.3.2.13 - UDP-N-acetylmuramoyl-L-alanyl-D-glutamate--2,6-diaminopimelate ligase / UDP-N-acetylmuramyl-tripeptide synthetase<|>(1 of 1) 6.3.2.13 - UDP-N-acetylmuramoyl-L-alanyl-D-glutamate--2,6-diaminopimelate ligase / UDP-N-acetylmuramyl-tripeptide synthetase			TPLWFEPYLQK		-----------	00678	1	1	3	476.548	ü	ü		ü	1.27678e+08	9.32402e+07	0	7.95544e+07	1.27678e+08	9.32402e+07	0	7.95544e+07			-0.453484		-0.229011		-0.453484		-0.229011	0	1421.75
27168		ü	CreCp.g802306_4532.1	CreCp.g802306_4532.1	CreCp.g802306_4532.1	RNA polymerase beta subunit sI	RNA polymerase beta subunit sI	rpoB1		IKLGAPDLYTSEIGFLPK		------------------	00698	1	1	1	290.664	ü				1.42169e+06	0	0	0	1.42169e+06	0	0	0										1	1962.09
27169		ü	Cre15.g635650_4532.1	Cre15.g635650_4532.1	Cre15.g635650_4532.1	(1 of 1) IPR003034//IPR011761 - SAP domain // ATP-grasp fold	(1 of 1) IPR003034//IPR011761 - SAP domain // ATP-grasp fold			GGRPTSEPSAAGDDADPLAAVAELNFR		---------------------------	00047	1	1	9	634.788	ü	ü	ü	ü	9.39649e+07	1.25388e+08	9.70172e+06	1.30852e+08	9.39649e+07	1.25388e+08	9.70172e+06	1.30852e+08		-3.27581	0.416208	3.75355	0.0615344	-3.27581	0.416208	3.75355	0.0615344	1	2684.29
27184		ü	CreCp.g802335_4532.1	CreCp.g802335_4532.1	CreCp.g802335_4532.1	RNA polymerase beta chain	RNA polymerase beta chain	rpoC1		GSYTALAGRPWQLLLR		----------------	01778	1	1	2	153.451	ü	ü			6.24809e+07	4.61145e+07	0	0	6.24809e+07	4.61145e+07	0	0			-0.438195				-0.438195			1	1802.01
27206		ü	Cre01.g024150_4532.1	Cre01.g024150_4532.1	Cre01.g024150_4532.1	(no description)	(no description)			YANPPMDPERPDPNPPLTLWDLR		-----------------------	00167	1	1	1	177.872	ü				4.03958e+06	0	0	0	4.03958e+06	0	0	0										1	2704.32
27207		ü	Cre01.g024150_4532.1	Cre01.g024150_4532.1	Cre01.g024150_4532.1	(no description)	(no description)			YANPPMDPERPDPNPPLTLWDLR	1×Oxidation [M6(100)]	-----*-----------------	00167	1	1	2	150.092	ü	ü			5.1289e+06	8.083e+06	0	0	5.1289e+06	8.083e+06	0	0			0.656243				0.656243			1	2720.31
27261		ü	CreCp.g802311_4532.1	CreCp.g802311_4532.1	CreCp.g802311_4532.1	RNA polymerase beta chain	RNA polymerase beta chain	rpoC2		VGFFFLK		-------	02373	1	1	3	176.25	ü	ü			1.02483e+08	1.10134e+08	0	0	1.02483e+08	1.10134e+08	0	0			0.103884				0.103884			0	857.492
27321		ü	Cre09.g388500_4532.1	Cre09.g388500_4532.1	Cre09.g388500_4532.1	(1 of 13) PF09273 - Rubisco LSMT substrate-binding (Rubis-subs-bind)	(1 of 13) PF09273 - Rubisco LSMT substrate-binding (Rubis-subs-bind)			LLASFPTTAEQDQQLLAAAGAGAASGAAR		-----------------------------	00727	1	1	2	462.879	ü	ü			2.06266e+07	2.47074e+07	0	0	2.06266e+07	2.47074e+07	0	0			0.260436				0.260436			0	2757.42
27381		ü	Cre13.g576400_4532.1	Cre13.g576400_4532.1	Cre13.g576400_4532.1	aminotransferase related to 4-amino-4-deoxychorismate lyase	aminotransferase related to 4-amino-4-deoxychorismate lyase			ESCEQVGIALPFEEASLK	1×Carbamidomethyl [C3(100)]	--*---------------	00149	1	1	2	380.877	ü	ü			1.07211e+07	1.30741e+07	0	0	1.07211e+07	1.30741e+07	0	0			0.286259				0.286259			0	2006.97
27387		ü	CreCp.g802311_4532.1	CreCp.g802311_4532.1	CreCp.g802311_4532.1	RNA polymerase beta chain	RNA polymerase beta chain	rpoC2		YEFPLLLK		--------	00630	1	1	2	210.302	ü	ü			9.11499e+06	1.00392e+07	0	0	9.11499e+06	1.00392e+07	0	0			0.139326				0.139326			0	1022.59
27402		ü	Cre12.g519900_4532.2; Cre12.g519900_4532.1	Cre12.g519900_4532.2_x000D_ Cre12.g519900_4532.1	Cre12.g519900_4532.2; Cre12.g519900_4532.1	(1 of 1) 6.3.2.13 - UDP-N-acetylmuramoyl-L-alanyl-D-glutamate--2,6-diaminopimelate ligase / UDP-N-acetylmuramyl-tripeptide synthetase<|>(1 of 1) 6.3.2.13 - UDP-N-acetylmuramoyl-L-alanyl-D-glutamate--2,6-diaminopimelate ligase / UDP-N-acetylmuramyl-tripeptide synthetase	(1 of 1) 6.3.2.13 - UDP-N-acetylmuramoyl-L-alanyl-D-glutamate--2,6-diaminopimelate ligase / UDP-N-acetylmuramyl-tripeptide synthetase<|>(1 of 1) 6.3.2.13 - UDP-N-acetylmuramoyl-L-alanyl-D-glutamate--2,6-diaminopimelate ligase / UDP-N-acetylmuramyl-tripeptide synthetase			LDEDGYLWEPLEEDPSADRESSVPFK		--------------------------	00335	1	1	1	273.671	ü				5.18628e+06	0	0	0	5.18628e+06	0	0	0										1	3023.38
27434		ü	Cre12.g519900_4532.2; Cre12.g519900_4532.1	Cre12.g519900_4532.2_x000D_ Cre12.g519900_4532.1	Cre12.g519900_4532.2; Cre12.g519900_4532.1	(1 of 1) 6.3.2.13 - UDP-N-acetylmuramoyl-L-alanyl-D-glutamate--2,6-diaminopimelate ligase / UDP-N-acetylmuramyl-tripeptide synthetase<|>(1 of 1) 6.3.2.13 - UDP-N-acetylmuramoyl-L-alanyl-D-glutamate--2,6-diaminopimelate ligase / UDP-N-acetylmuramyl-tripeptide synthetase	(1 of 1) 6.3.2.13 - UDP-N-acetylmuramoyl-L-alanyl-D-glutamate--2,6-diaminopimelate ligase / UDP-N-acetylmuramyl-tripeptide synthetase<|>(1 of 1) 6.3.2.13 - UDP-N-acetylmuramoyl-L-alanyl-D-glutamate--2,6-diaminopimelate ligase / UDP-N-acetylmuramyl-tripeptide synthetase			HNVANVLAAVATGVALK		-----------------	00532	1	1	6	795.409	ü	ü	ü	ü	1.24901e+08	1.1347e+08	3.49684e+07	8.60797e+07	1.24901e+08	1.1347e+08	3.49684e+07	8.60797e+07		-1.83667	-0.138482	1.29962	-0.398563	-1.83667	-0.138482	1.29962	-0.398563	0	1647.95
27486		ü	Cre16.g649350_4532.1	Cre16.g649350_4532.1	Cre16.g649350_4532.1	(no description)	(no description)			VKLEGEVPTGASVYTVVPWVER		----------------------	00226	1	1	4	445.087	ü	ü			4.86439e+06	4.83998e+06	0	0	4.86439e+06	4.83998e+06	0	0			-0.00725825				-0.00725825			1	2415.29
27515		ü	CreCp.g802335_4532.1	CreCp.g802335_4532.1	CreCp.g802335_4532.1	RNA polymerase beta chain	RNA polymerase beta chain	rpoC1		LPCYNIESDLVGEINAK	1×Carbamidomethyl [C3(100)]	--*--------------	00934	1	1	2	415.525	ü	ü			1.74205e+07	1.59058e+07	0	0	1.74205e+07	1.59058e+07	0	0			-0.131231				-0.131231			0	1934.95
27516		ü	CreCp.g802335_4532.1	CreCp.g802335_4532.1	CreCp.g802335_4532.1	RNA polymerase beta chain	RNA polymerase beta chain	rpoC1		LPCYNIESDLVGEINAK	1×Carbamidomethyl [C3(100)];1×Deamidated [N15(100)]	--*-----------*--	00934	1	1	1	106.571		ü			0	0	0	0	0	0	0	0										0	1935.94
27539		ü	Cre12.g497350_4532.1	Cre12.g497350_4532.1	Cre12.g497350_4532.1	PentatricoPeptide Repeat protein 13	PentatricoPeptide Repeat protein 13			LVVGLLVSDRPIDALR		----------------	00478	1	1	2	250.872	ü	ü			5.89457e+07	6.54129e+07	0	0	5.89457e+07	6.54129e+07	0	0			0.150188				0.150188			1	1736.04
27579		ü	CreCp.g802305_4532.1	CreCp.g802305_4532.1	CreCp.g802305_4532.1	RNA polymerase beta subunit sII	RNA polymerase beta subunit sII	rpoB2		TYSILTESIYNFK		-------------	00002	1	1	4	338.343	ü	ü			4.72201e+07	6.04396e+07	0	0	4.72201e+07	6.04396e+07	0	0			0.356094				0.356094			0	1578.81
27596		ü	Cre12.g497350_4532.1	Cre12.g497350_4532.1	Cre12.g497350_4532.1	PentatricoPeptide Repeat protein 13	PentatricoPeptide Repeat protein 13			LLDAGLPVGPEQYDTLVR		------------------	00312	1	1	6	435.881	ü	ü	ü		7.34517e+07	7.18626e+07	1.42961e+07	0	7.34517e+07	7.18626e+07	1.42961e+07	0		-2.36118	-0.0315549			-2.36118	-0.0315549			0	1956.04
27603		ü	CreCp.g802311_4532.1	CreCp.g802311_4532.1	CreCp.g802311_4532.1	RNA polymerase beta chain	RNA polymerase beta chain	rpoC2		IFITSNQSQISLAPIGIDK		-------------------	02576	1	1	4	400.992	ü	ü			2.78148e+07	3.37676e+07	0	0	2.78148e+07	3.37676e+07	0	0			0.279787				0.279787			0	2045.13
27662		ü	Cre16.g653350_4532.1	Cre16.g653350_4532.1	Cre16.g653350_4532.1	(1 of 1) 3.5.1.108 - UDP-3-O-acyl-N-acetylglucosamine deacetylase / UDP-3-O-acyl-GlcNAc deacetylase	(1 of 1) 3.5.1.108 - UDP-3-O-acyl-N-acetylglucosamine deacetylase / UDP-3-O-acyl-GlcNAc deacetylase			HGHSGLPLGHVVAYDADHELFAAFVER		---------------------------	00486	1	1	22	462.219	ü	ü	ü	ü	1.00904e+08	1.36037e+08	1.57724e+08	3.48959e+08	1.00904e+08	1.36037e+08	1.57724e+08	3.48959e+08		0.644414	0.431007	1.14566	1.35906	0.644414	0.431007	1.14566	1.35906	0	2944.45
27670		ü	Cre01.g024150_4532.1	Cre01.g024150_4532.1	Cre01.g024150_4532.1	(no description)	(no description)			HDWTEEQIQLLITNNGIACDPK	1×Carbamidomethyl [C19(100)];1×Deamidated [N15(99.9)]	--------------*---*---	00238	1	1	2	564.782	ü	ü			3.40547e+06	5.03125e+06	0	0	3.40547e+06	5.03125e+06	0	0			0.563064				0.563064			0	2596.23
27674		ü	CreCp.g802306_4532.1	CreCp.g802306_4532.1	CreCp.g802306_4532.1	RNA polymerase beta subunit sI	RNA polymerase beta subunit sI	rpoB1		ILLYNLDEDPLNPR		--------------	00326	1	1	6	379.366	ü	ü			5.84069e+07	7.81641e+07	0	0	5.84069e+07	7.81641e+07	0	0			0.420367				0.420367			0	1684.89
27716		ü	Cre15.g635650_4532.1	Cre15.g635650_4532.1	Cre15.g635650_4532.1	(1 of 1) IPR003034//IPR011761 - SAP domain // ATP-grasp fold	(1 of 1) IPR003034//IPR011761 - SAP domain // ATP-grasp fold			QAAAAGLLPADLLR	1×Gln->pyro-Glu [N-Term]	*-------------	02578	1	1	3	417.793	ü	ü		ü	5.78407e+07	3.80736e+07	0	5.74617e+07	5.78407e+07	3.80736e+07	0	5.74617e+07			-0.603296		0.59381		-0.603296		0.59381	0	1362.77
27717		ü	Cre15.g635650_4532.1	Cre15.g635650_4532.1	Cre15.g635650_4532.1	(1 of 1) IPR003034//IPR011761 - SAP domain // ATP-grasp fold	(1 of 1) IPR003034//IPR011761 - SAP domain // ATP-grasp fold			QAAAAGLLPADLLR		--------------	02578	1	1	6	449.007	ü	ü	ü	ü	1.28444e+08	1.57438e+08	3.46904e+07	2.04355e+08	1.28444e+08	1.57438e+08	3.46904e+07	2.04355e+08		-1.88854	0.293637	2.55847	0.376296	-1.88854	0.293637	2.55847	0.376296	0	1379.8
27743		ü	Cre12.g497350_4532.1	Cre12.g497350_4532.1	Cre12.g497350_4532.1	PentatricoPeptide Repeat protein 13	PentatricoPeptide Repeat protein 13			NANPQLGFVFLAK		-------------	00247	1	1	4	301.072	ü	ü			1.21622e+08	1.00661e+08	0	0	1.21622e+08	1.00661e+08	0	0			-0.272903				-0.272903			0	1418.78
27784		ü	CreCp.g802311_4532.1	CreCp.g802311_4532.1	CreCp.g802311_4532.1	RNA polymerase beta chain	RNA polymerase beta chain	rpoC2		QTTFLNATIYNFGR	1×Gln->pyro-Glu [N-Term]	*-------------	02398	1	1	2	353.267	ü	ü			6.95719e+06	5.10765e+06	0	0	6.95719e+06	5.10765e+06	0	0			-0.445845				-0.445845			0	1628.81
27785		ü	CreCp.g802311_4532.1	CreCp.g802311_4532.1	CreCp.g802311_4532.1	RNA polymerase beta chain	RNA polymerase beta chain	rpoC2		QTTFLNATIYNFGR		--------------	02398	1	1	4	348.745	ü	ü			2.21626e+07	2.51817e+07	0	0	2.21626e+07	2.51817e+07	0	0			0.184251				0.184251			0	1645.83
27820		ü	CreCp.g802311_4532.1	CreCp.g802311_4532.1	CreCp.g802311_4532.1	RNA polymerase beta chain	RNA polymerase beta chain	rpoC2		KHIYFNQMPFFDSPFR		----------------	01882	1	1	2	323.683	ü	ü			1.53831e+06	6.40259e+07	0	0	1.53831e+06	6.40259e+07	0	0			5.37924				5.37924			1	2074
27828		ü	CreCp.g802311_4532.1	CreCp.g802311_4532.1	CreCp.g802311_4532.1	RNA polymerase beta chain	RNA polymerase beta chain	rpoC2		NLVSWTLENYGQYK		--------------	00124	1	1	2	292.674	ü	ü			3.40894e+07	3.94301e+07	0	0	3.40894e+07	3.94301e+07	0	0			0.209977				0.209977			0	1714.84
27843		ü	Cre05.g234050_4532.1	Cre05.g234050_4532.1	Cre05.g234050_4532.1	(no description)	(no description)			DLPLGLLPR		---------	00160	1	1	2	192.511	ü	ü			3.69193e+07	2.9066e+07	0	0	3.69193e+07	2.9066e+07	0	0			-0.345042				-0.345042			0	993.609
27974		ü	Cre12.g519900_4532.2; Cre12.g519900_4532.1	Cre12.g519900_4532.2_x000D_ Cre12.g519900_4532.1	Cre12.g519900_4532.2; Cre12.g519900_4532.1	(1 of 1) 6.3.2.13 - UDP-N-acetylmuramoyl-L-alanyl-D-glutamate--2,6-diaminopimelate ligase / UDP-N-acetylmuramyl-tripeptide synthetase<|>(1 of 1) 6.3.2.13 - UDP-N-acetylmuramoyl-L-alanyl-D-glutamate--2,6-diaminopimelate ligase / UDP-N-acetylmuramyl-tripeptide synthetase	(1 of 1) 6.3.2.13 - UDP-N-acetylmuramoyl-L-alanyl-D-glutamate--2,6-diaminopimelate ligase / UDP-N-acetylmuramyl-tripeptide synthetase<|>(1 of 1) 6.3.2.13 - UDP-N-acetylmuramoyl-L-alanyl-D-glutamate--2,6-diaminopimelate ligase / UDP-N-acetylmuramyl-tripeptide synthetase			LDEDGYLWEPLEEDPSADR		-------------------	00335	1	1	2	270.519	ü	ü			4.60054e+06	7.01504e+06	0	0	4.60054e+06	7.01504e+06	0	0			0.608648				0.608648			0	2248.99
27982		ü	CreCp.g802335_4532.1	CreCp.g802335_4532.1	CreCp.g802335_4532.1	RNA polymerase beta chain	RNA polymerase beta chain	rpoC1		TNPLLVSQLLR		-----------	01594	1	1	4	346.525	ü	ü			1.52486e+08	1.36649e+08	0	0	1.52486e+08	1.36649e+08	0	0			-0.158199				-0.158199			0	1253.76
28012		ü	Cre12.g519900_4532.2; Cre12.g519900_4532.1	Cre12.g519900_4532.2_x000D_ Cre12.g519900_4532.1	Cre12.g519900_4532.2; Cre12.g519900_4532.1	(1 of 1) 6.3.2.13 - UDP-N-acetylmuramoyl-L-alanyl-D-glutamate--2,6-diaminopimelate ligase / UDP-N-acetylmuramyl-tripeptide synthetase<|>(1 of 1) 6.3.2.13 - UDP-N-acetylmuramoyl-L-alanyl-D-glutamate--2,6-diaminopimelate ligase / UDP-N-acetylmuramyl-tripeptide synthetase	(1 of 1) 6.3.2.13 - UDP-N-acetylmuramoyl-L-alanyl-D-glutamate--2,6-diaminopimelate ligase / UDP-N-acetylmuramyl-tripeptide synthetase<|>(1 of 1) 6.3.2.13 - UDP-N-acetylmuramoyl-L-alanyl-D-glutamate--2,6-diaminopimelate ligase / UDP-N-acetylmuramyl-tripeptide synthetase			LQIITNLLGR		----------	00522	1	1	3	270.008	ü	ü	ü		1.30621e+08	1.21786e+08	3.26957e+07	0	1.30621e+08	1.21786e+08	3.26957e+07	0		-1.99822	-0.101041			-1.99822	-0.101041			0	1140.71
28037		ü	CreCp.g802335_4532.1	CreCp.g802335_4532.1	CreCp.g802335_4532.1	RNA polymerase beta chain	RNA polymerase beta chain	rpoC1		ILFNIIVK		--------	01881	1	1	2	286.461	ü	ü			4.95493e+07	6.15398e+07	0	0	4.95493e+07	6.15398e+07	0	0			0.312655				0.312655			0	959.629
28052		ü	CreCp.g802311_4532.1	CreCp.g802311_4532.1	CreCp.g802311_4532.1	RNA polymerase beta chain	RNA polymerase beta chain	rpoC2		IYLPASVELQHQSQQNNLLSLTK		-----------------------	01070	1	1	6	290.595	ü	ü			5.98258e+07	6.8154e+07	0	0	5.98258e+07	6.8154e+07	0	0			0.188031				0.188031			0	2624.4
28053		ü	CreCp.g802311_4532.1	CreCp.g802311_4532.1	CreCp.g802311_4532.1	RNA polymerase beta chain	RNA polymerase beta chain	rpoC2		IYLPASVELQHQSQQNNLLSLTK	1×Deamidated [N16(99.5)]	---------------*-------	01070	1	1	6	319.296	ü	ü			1.2762e+07	1.46887e+07	0	0	1.2762e+07	1.46887e+07	0	0			0.202849				0.202849			0	2625.39
28088		ü	CreCp.g802335_4532.1	CreCp.g802335_4532.1	CreCp.g802335_4532.1	RNA polymerase beta chain	RNA polymerase beta chain	rpoC1		LLNDFNFTELK		-----------	01291	1	1	2	304.408	ü	ü			5.30974e+07	5.001e+07	0	0	5.30974e+07	5.001e+07	0	0			-0.0864224				-0.0864224			0	1353.7
28133		ü	CreCp.g802306_4532.1	CreCp.g802306_4532.1	CreCp.g802306_4532.1	RNA polymerase beta subunit sI	RNA polymerase beta subunit sI	rpoB1		YLISDFVEIQR		-----------	00122	1	1	5	329.223	ü	ü			6.83347e+07	1.22863e+08	0	0	6.83347e+07	1.22863e+08	0	0			0.846363				0.846363			0	1382.73
28136		ü	CreCp.g802335_4532.1	CreCp.g802335_4532.1	CreCp.g802335_4532.1	RNA polymerase beta chain	RNA polymerase beta chain	rpoC1		EDAYSSNGLIAEANAGNLPQINVAEGEVNK		------------------------------	01794	1	1	2	587.629	ü	ü			1.56641e+07	1.45192e+07	0	0	1.56641e+07	1.45192e+07	0	0			-0.109496				-0.109496			0	3087.49
28137		ü	CreCp.g802335_4532.1	CreCp.g802335_4532.1	CreCp.g802335_4532.1	RNA polymerase beta chain	RNA polymerase beta chain	rpoC1		EDAYSSNGLIAEANAGNLPQINVAEGEVNK	1×Deamidated [N7(100)]	------*-----------------------	01794	1	1	1	435.267	ü				8.39824e+06	0	0	0	8.39824e+06	0	0	0										0	3088.47
28163		ü	CreCp.g802335_4532.1	CreCp.g802335_4532.1	CreCp.g802335_4532.1	RNA polymerase beta chain	RNA polymerase beta chain	rpoC1		IWPLLTPNVK		----------	00881	1	1	3	225.846	ü	ü			2.82604e+07	2.27597e+07	0	0	2.82604e+07	2.27597e+07	0	0			-0.312298				-0.312298			0	1180.71
28183		ü	Cre15.g635650_4532.1	Cre15.g635650_4532.1	Cre15.g635650_4532.1	(1 of 1) IPR003034//IPR011761 - SAP domain // ATP-grasp fold	(1 of 1) IPR003034//IPR011761 - SAP domain // ATP-grasp fold			RGGRPTSEPSAAGDDADPLAAVAELNFR		----------------------------	00046	1	1	1	183.77	ü				1.61663e+06	0	0	0	1.61663e+06	0	0	0										2	2840.39
28186		ü	CreCp.g802335_4532.1	CreCp.g802335_4532.1	CreCp.g802335_4532.1	RNA polymerase beta chain	RNA polymerase beta chain	rpoC1		RTQLGYIQLASPTTHVWFVK		--------------------	00343	1	1	3	500.962	ü	ü			1.39489e+07	6.68569e+06	0	0	1.39489e+07	6.68569e+06	0	0			-1.06101				-1.06101			1	2345.28
28207		ü	Cre15.g635650_4532.1	Cre15.g635650_4532.1	Cre15.g635650_4532.1	(1 of 1) IPR003034//IPR011761 - SAP domain // ATP-grasp fold	(1 of 1) IPR003034//IPR011761 - SAP domain // ATP-grasp fold			AGASDAEAAAAAAAAAAEEPEVWR		------------------------	01113	1	1	4	513.516	ü	ü			1.59715e+07	3.06844e+07	0	0	1.59715e+07	3.06844e+07	0	0			0.942003				0.942003			0	2256.05
28268		ü	CreCp.g802311_4532.1	CreCp.g802311_4532.1	CreCp.g802311_4532.1	RNA polymerase beta chain	RNA polymerase beta chain	rpoC2		LPAIYLCEEEGLHTNLFIHK	1×Carbamidomethyl [C7(100)]	------*-------------	02280	1	1	2	311.2	ü	ü			1.21198e+07	1.54601e+07	0	0	1.21198e+07	1.54601e+07	0	0			0.351186				0.351186			0	2397.23
28458		ü	Cre12.g497350_4532.1	Cre12.g497350_4532.1	Cre12.g497350_4532.1	PentatricoPeptide Repeat protein 13	PentatricoPeptide Repeat protein 13			ADAELQDLTAEVEWQAK		-----------------	01268	1	1	1	172.885	ü				1.75273e+07	0	0	0	1.75273e+07	0	0	0										0	1916.92
28478		ü	CreCp.g802311_4532.1	CreCp.g802311_4532.1	CreCp.g802311_4532.1	RNA polymerase beta chain	RNA polymerase beta chain	rpoC2		LIHNIQLQQSVLFLK		---------------	00836	1	1	4	358.815	ü	ü	ü	ü	2.61829e+07	3.56241e+07	3.29123e+06	3.93314e+06	2.61829e+07	3.56241e+07	3.29123e+06	3.93314e+06		-2.99193	0.444228	0.257056	-3.1791	-2.99193	0.444228	0.257056	-3.1791	0	1794.06
28497		ü	CreCp.g802311_4532.1	CreCp.g802311_4532.1	CreCp.g802311_4532.1	RNA polymerase beta chain	RNA polymerase beta chain	rpoC2		LKNLVSWTLENYGQYK		----------------	00122	1	1	2	412.644	ü	ü			6.60799e+06	5.80114e+06	0	0	6.60799e+06	5.80114e+06	0	0			-0.187877				-0.187877			1	1956.02
28533		ü	CreCp.g802311_4532.1	CreCp.g802311_4532.1	CreCp.g802311_4532.1	RNA polymerase beta chain	RNA polymerase beta chain	rpoC2		DIDINTLEVNLDR		-------------	01689	1	1	3	332.809	ü	ü			6.97464e+07	8.55451e+07	0	0	6.97464e+07	8.55451e+07	0	0			0.294567				0.294567			0	1529.78
28537		ü	Cre13.g576400_4532.1	Cre13.g576400_4532.1	Cre13.g576400_4532.1	aminotransferase related to 4-amino-4-deoxychorismate lyase	aminotransferase related to 4-amino-4-deoxychorismate lyase			LKESCEQVGIALPFEEASLK	1×Carbamidomethyl [C5(100)]	----*---------------	00147	1	1	2	358.61	ü	ü			1.8505e+07	1.99034e+07	0	0	1.8505e+07	1.99034e+07	0	0			0.105095				0.105095			1	2248.15
28654		ü	Cre15.g635650_4532.1	Cre15.g635650_4532.1	Cre15.g635650_4532.1	(1 of 1) IPR003034//IPR011761 - SAP domain // ATP-grasp fold	(1 of 1) IPR003034//IPR011761 - SAP domain // ATP-grasp fold			RTQAVSGLGLTAGADMPHYLADLEAIR		---------------------------	02070	1	1	1	254.832		ü			0	3.26703e+06	0	0	0	3.26703e+06	0	0										1	2826.46
28655		ü	Cre15.g635650_4532.1	Cre15.g635650_4532.1	Cre15.g635650_4532.1	(1 of 1) IPR003034//IPR011761 - SAP domain // ATP-grasp fold	(1 of 1) IPR003034//IPR011761 - SAP domain // ATP-grasp fold			RTQAVSGLGLTAGADMPHYLADLEAIR	1×Oxidation [M16(100)]	---------------*-----------	02070	1	1	2	309.736	ü	ü			4.44746e+06	6.57301e+06	0	0	4.44746e+06	6.57301e+06	0	0			0.563573				0.563573			1	2842.45
28706		ü	Cre15.g635650_4532.1	Cre15.g635650_4532.1	Cre15.g635650_4532.1	(1 of 1) IPR003034//IPR011761 - SAP domain // ATP-grasp fold	(1 of 1) IPR003034//IPR011761 - SAP domain // ATP-grasp fold			SHPAVLAAAELGLPHAALLR		--------------------	01295	1	1	6	576.177	ü	ü		ü	6.2646e+07	1.17049e+08	0	1.78046e+08	6.2646e+07	1.17049e+08	0	1.78046e+08			0.901814		0.605138		0.901814		0.605138	0	2007.15
28709		ü	Cre12.g519900_4532.2; Cre12.g519900_4532.1	Cre12.g519900_4532.2_x000D_ Cre12.g519900_4532.1	Cre12.g519900_4532.2; Cre12.g519900_4532.1	(1 of 1) 6.3.2.13 - UDP-N-acetylmuramoyl-L-alanyl-D-glutamate--2,6-diaminopimelate ligase / UDP-N-acetylmuramyl-tripeptide synthetase<|>(1 of 1) 6.3.2.13 - UDP-N-acetylmuramoyl-L-alanyl-D-glutamate--2,6-diaminopimelate ligase / UDP-N-acetylmuramyl-tripeptide synthetase	(1 of 1) 6.3.2.13 - UDP-N-acetylmuramoyl-L-alanyl-D-glutamate--2,6-diaminopimelate ligase / UDP-N-acetylmuramyl-tripeptide synthetase<|>(1 of 1) 6.3.2.13 - UDP-N-acetylmuramoyl-L-alanyl-D-glutamate--2,6-diaminopimelate ligase / UDP-N-acetylmuramyl-tripeptide synthetase			SNIWETELIVR		-----------	00506	1	1	4	345.621	ü	ü		ü	4.76687e+07	5.43999e+07	0	4.7747e+07	4.76687e+07	5.43999e+07	0	4.7747e+07			0.190561		-0.188191		0.190561		-0.188191	0	1359.73
28767		ü	Cre16.g653350_4532.1	Cre16.g653350_4532.1	Cre16.g653350_4532.1	(1 of 1) 3.5.1.108 - UDP-3-O-acyl-N-acetylglucosamine deacetylase / UDP-3-O-acyl-GlcNAc deacetylase	(1 of 1) 3.5.1.108 - UDP-3-O-acyl-N-acetylglucosamine deacetylase / UDP-3-O-acyl-GlcNAc deacetylase			GASFVTLYPEDTFR		--------------	00371	1	1	4	388.068	ü	ü			3.54205e+07	3.72815e+07	0	0	3.54205e+07	3.72815e+07	0	0			0.0738782				0.0738782			0	1602.78
28942		ü	CreCp.g802311_4532.1	CreCp.g802311_4532.1	CreCp.g802311_4532.1	RNA polymerase beta chain	RNA polymerase beta chain	rpoC2		GNLTTTNQK		---------	01470	1	1	1	261.917		ü			0	1.22792e+07	0	0	0	1.22792e+07	0	0										0	976.506
29053		ü	Cre15.g635650_4532.1	Cre15.g635650_4532.1	Cre15.g635650_4532.1	(1 of 1) IPR003034//IPR011761 - SAP domain // ATP-grasp fold	(1 of 1) IPR003034//IPR011761 - SAP domain // ATP-grasp fold			HATYTTR		-------	00346	1	1	2	257.584		ü		ü	0	9.76738e+06	0	1.19201e+07	0	9.76738e+06	0	1.19201e+07					0.287347				0.287347	0	849.421
29114		ü	CreCp.g802306_4532.1	CreCp.g802306_4532.1	CreCp.g802306_4532.1	RNA polymerase beta subunit sI	RNA polymerase beta subunit sI	rpoB1		TMEIFFYPDYYQLTPPEYSPSQAIIK		--------------------------	00159	1	1	1	64.2662		ü			0	1.5067e+06	0	0	0	1.5067e+06	0	0										0	3141.52
29115		ü	CreCp.g802306_4532.1	CreCp.g802306_4532.1	CreCp.g802306_4532.1	RNA polymerase beta subunit sI	RNA polymerase beta subunit sI	rpoB1		TMEIFFYPDYYQLTPPEYSPSQAIIK	1×Oxidation [M2(100)]	-*------------------------	00159	1	1	2	360.542	ü	ü			5.9543e+06	1.48689e+07	0	0	5.9543e+06	1.48689e+07	0	0			1.3203				1.3203			0	3157.51
29129		ü	Cre15.g635650_4532.1	Cre15.g635650_4532.1	Cre15.g635650_4532.1	(1 of 1) IPR003034//IPR011761 - SAP domain // ATP-grasp fold	(1 of 1) IPR003034//IPR011761 - SAP domain // ATP-grasp fold			ALTPGGEYVPPEEVAEAAVLSVAMR		-------------------------	01332	1	1	2	527.804		ü		ü	0	7.40492e+06	0	5.05706e+07	0	7.40492e+06	0	5.05706e+07					2.77174				2.77174	0	2556.3
29130		ü	Cre15.g635650_4532.1	Cre15.g635650_4532.1	Cre15.g635650_4532.1	(1 of 1) IPR003034//IPR011761 - SAP domain // ATP-grasp fold	(1 of 1) IPR003034//IPR011761 - SAP domain // ATP-grasp fold			ALTPGGEYVPPEEVAEAAVLSVAMR	1×Oxidation [M24(100)]	-----------------------*-	01332	1	1	4	712.737	ü	ü		ü	3.03146e+07	3.11561e+07	0	1.62869e+07	3.03146e+07	3.11561e+07	0	1.62869e+07			0.0394993		-0.935803		0.0394993		-0.935803	0	2572.3
29134		ü	Cre12.g519900_4532.2; Cre12.g519900_4532.1	Cre12.g519900_4532.2_x000D_ Cre12.g519900_4532.1	Cre12.g519900_4532.2; Cre12.g519900_4532.1	(1 of 1) 6.3.2.13 - UDP-N-acetylmuramoyl-L-alanyl-D-glutamate--2,6-diaminopimelate ligase / UDP-N-acetylmuramyl-tripeptide synthetase<|>(1 of 1) 6.3.2.13 - UDP-N-acetylmuramoyl-L-alanyl-D-glutamate--2,6-diaminopimelate ligase / UDP-N-acetylmuramyl-tripeptide synthetase	(1 of 1) 6.3.2.13 - UDP-N-acetylmuramoyl-L-alanyl-D-glutamate--2,6-diaminopimelate ligase / UDP-N-acetylmuramyl-tripeptide synthetase<|>(1 of 1) 6.3.2.13 - UDP-N-acetylmuramoyl-L-alanyl-D-glutamate--2,6-diaminopimelate ligase / UDP-N-acetylmuramyl-tripeptide synthetase			GILEELGQTVGLMSSIEHAIAEDR	1×Oxidation [M13(100)]	------------*-----------	00311	1	1	4	369.18	ü	ü			3.17483e+06	2.53932e+06	0	0	3.17483e+06	2.53932e+06	0	0			-0.322236				-0.322236			0	2584.29
29163		ü	CreCp.g802311_4532.1	CreCp.g802311_4532.1	CreCp.g802311_4532.1	RNA polymerase beta chain	RNA polymerase beta chain	rpoC2		SLSAFFINILK		-----------	02565	1	1	2	304.826	ü	ü			2.4143e+07	1.91745e+07	0	0	2.4143e+07	1.91745e+07	0	0			-0.332416				-0.332416			0	1252.73
29185		ü	CreCp.g802298_4532.1	CreCp.g802298_4532.1	CreCp.g802298_4532.1	RNA polymerase alpha subunit, incl FLAG	RNA polymerase alpha subunit, incl FLAG			LPAGLQCVDPNQYIATLAEDGFLNMK	1×Oxidation [M25(100)];1×Carbamidomethyl [C7(100)]	------*-----------------*-	00140	1	1	1	90.7239				ü	0	0	0	9.53071e+06	0	0	0	9.53071e+06										0	2894.41
29193		ü	CreCp.g802335_4532.1	CreCp.g802335_4532.1	CreCp.g802335_4532.1	RNA polymerase beta chain	RNA polymerase beta chain	rpoC1		LTDEMSLPPLTTLQLSIYTPQVEK		------------------------	01153	1	1	2	204.511	ü	ü			3.03085e+06	1.72273e+06	0	0	3.03085e+06	1.72273e+06	0	0			-0.815024				-0.815024			0	2717.43
29194		ü	CreCp.g802335_4532.1	CreCp.g802335_4532.1	CreCp.g802335_4532.1	RNA polymerase beta chain	RNA polymerase beta chain	rpoC1		LTDEMSLPPLTTLQLSIYTPQVEK	1×Oxidation [M5(100)]	----*-------------------	01153	1	1	2	304.61	ü				1.7447e+07	0	0	0	1.7447e+07	0	0	0										0	2733.43
29317		ü	Cre05.g234651_4532.1	Cre05.g234651_4532.1	Cre05.g234651_4532.1	(1 of 2) PTHR11122:SF12 - ALDOSE 1-EPIMERASE FAMILY PROTEIN	(1 of 2) PTHR11122:SF12 - ALDOSE 1-EPIMERASE FAMILY PROTEIN			ASLGMAPGGLAPEQDAALAQAALEAAVMK	1×Oxidation [M5(100)]	----*------------------------	00310	1	1	1	345.686	ü				0	0	0	0	0	0	0	0										0	2768.4
29342		ü	CreCp.g802306_4532.1	CreCp.g802306_4532.1	CreCp.g802306_4532.1	RNA polymerase beta subunit sI	RNA polymerase beta subunit sI	rpoB1		EFFGTSPLSQFMDQINPLAELTHK	1×Oxidation [M12(100)]	-----------*------------	00586	1	1	3	440.333	ü	ü			6.01499e+06	1.06401e+07	0	0	6.01499e+06	1.06401e+07	0	0			0.822878				0.822878			0	2766.34
29370		ü	Cre16.g653350_4532.1	Cre16.g653350_4532.1	Cre16.g653350_4532.1	(1 of 1) 3.5.1.108 - UDP-3-O-acyl-N-acetylglucosamine deacetylase / UDP-3-O-acyl-GlcNAc deacetylase	(1 of 1) 3.5.1.108 - UDP-3-O-acyl-N-acetylglucosamine deacetylase / UDP-3-O-acyl-GlcNAc deacetylase			DAGWLLGGTEGAMLIGNGDSWYDHTIVR		----------------------------	00435	1	1	2	209.128	ü	ü			0	0	0	0	0	0	0	0										0	3004.43
29371		ü	Cre16.g653350_4532.1	Cre16.g653350_4532.1	Cre16.g653350_4532.1	(1 of 1) 3.5.1.108 - UDP-3-O-acyl-N-acetylglucosamine deacetylase / UDP-3-O-acyl-GlcNAc deacetylase	(1 of 1) 3.5.1.108 - UDP-3-O-acyl-N-acetylglucosamine deacetylase / UDP-3-O-acyl-GlcNAc deacetylase			DAGWLLGGTEGAMLIGNGDSWYDHTIVR	1×Deamidated [N17(100)]	----------------*-----------	00435	1	1	6	458.478	ü	ü	ü	ü	7.49827e+06	5.77464e+06	1.30387e+07	8.28367e+07	7.49827e+06	5.77464e+06	1.30387e+07	8.28367e+07		0.798167	-0.376829	2.66747	3.84247	0.798167	-0.376829	2.66747	3.84247	0	3005.41
29372		ü	Cre16.g653350_4532.1	Cre16.g653350_4532.1	Cre16.g653350_4532.1	(1 of 1) 3.5.1.108 - UDP-3-O-acyl-N-acetylglucosamine deacetylase / UDP-3-O-acyl-GlcNAc deacetylase	(1 of 1) 3.5.1.108 - UDP-3-O-acyl-N-acetylglucosamine deacetylase / UDP-3-O-acyl-GlcNAc deacetylase			DAGWLLGGTEGAMLIGNGDSWYDHTIVR	1×Oxidation [M13(100)]	------------*---------------	00435	1	1	3	335.888	ü	ü		ü	0	3.91789e+06	0	1.76576e+07	0	3.91789e+06	0	1.76576e+07					2.17214				2.17214	0	3020.42
29373		ü	Cre16.g653350_4532.1	Cre16.g653350_4532.1	Cre16.g653350_4532.1	(1 of 1) 3.5.1.108 - UDP-3-O-acyl-N-acetylglucosamine deacetylase / UDP-3-O-acyl-GlcNAc deacetylase	(1 of 1) 3.5.1.108 - UDP-3-O-acyl-N-acetylglucosamine deacetylase / UDP-3-O-acyl-GlcNAc deacetylase			DAGWLLGGTEGAMLIGNGDSWYDHTIVR	1×Oxidation [M13(100)];1×Deamidated [N17(100)]	------------*---*-----------	00435	1	1	9	394.809	ü	ü	ü	ü	2.86211e+06	1.96165e+06	9.63799e+06	4.60201e+07	2.86211e+06	1.96165e+06	9.63799e+06	4.60201e+07		1.75165	-0.545014	2.25546	4.55213	1.75165	-0.545014	2.25546	4.55213	0	3021.4
29455		ü	CreCp.g802311_4532.1	CreCp.g802311_4532.1	CreCp.g802311_4532.1	RNA polymerase beta chain	RNA polymerase beta chain	rpoC2		FKPAYNLFQWFYPSLIKPSSK		---------------------	00921	1	1	3	207.364	ü	ü			8.85581e+06	1.24698e+07	0	0	8.85581e+06	1.24698e+07	0	0			0.493743				0.493743			2	2561.36
29478		ü	Cre15.g635650_4532.1	Cre15.g635650_4532.1	Cre15.g635650_4532.1	(1 of 1) IPR003034//IPR011761 - SAP domain // ATP-grasp fold	(1 of 1) IPR003034//IPR011761 - SAP domain // ATP-grasp fold			ASAFDASEAEALTLMELGFR	1×Oxidation [M15(100)]	--------------*-----	01825	1	1	2	592.749	ü	ü			2.25049e+07	2.03397e+07	0	0	2.25049e+07	2.03397e+07	0	0			-0.145943				-0.145943			0	2145.02
29646		ü	Cre12.g519900_4532.2; Cre12.g519900_4532.1	Cre12.g519900_4532.2_x000D_ Cre12.g519900_4532.1	Cre12.g519900_4532.2; Cre12.g519900_4532.1	(1 of 1) 6.3.2.13 - UDP-N-acetylmuramoyl-L-alanyl-D-glutamate--2,6-diaminopimelate ligase / UDP-N-acetylmuramyl-tripeptide synthetase<|>(1 of 1) 6.3.2.13 - UDP-N-acetylmuramoyl-L-alanyl-D-glutamate--2,6-diaminopimelate ligase / UDP-N-acetylmuramyl-tripeptide synthetase	(1 of 1) 6.3.2.13 - UDP-N-acetylmuramoyl-L-alanyl-D-glutamate--2,6-diaminopimelate ligase / UDP-N-acetylmuramyl-tripeptide synthetase<|>(1 of 1) 6.3.2.13 - UDP-N-acetylmuramoyl-L-alanyl-D-glutamate--2,6-diaminopimelate ligase / UDP-N-acetylmuramyl-tripeptide synthetase			APLASIVAGIEAVEIPGR		------------------	00549	1	1	7	469.245	ü	ü	ü	ü	1.01315e+08	6.42865e+07	2.20285e+07	6.45122e+07	1.01315e+08	6.42865e+07	2.20285e+07	6.45122e+07		-2.2014	-0.65626	1.5502	0.00505602	-2.2014	-0.65626	1.5502	0.00505602	0	1763.01
29661		ü	CreCp.g802311_4532.1	CreCp.g802311_4532.1	CreCp.g802311_4532.1	RNA polymerase beta chain	RNA polymerase beta chain	rpoC2		LSNLNPTQQLQLSNSLLEFVK		---------------------	01708	1	1	2	522.498	ü	ü			6.94555e+07	5.59657e+07	0	0	6.94555e+07	5.59657e+07	0	0			-0.311545				-0.311545			0	2386.3
29662		ü	CreCp.g802311_4532.1	CreCp.g802311_4532.1	CreCp.g802311_4532.1	RNA polymerase beta chain	RNA polymerase beta chain	rpoC2		LSNLNPTQQLQLSNSLLEFVK	1×Deamidated [N14(100)]	-------------*-------	01708	1	1	2	490.329	ü	ü			4.64019e+06	3.33514e+06	0	0	4.64019e+06	3.33514e+06	0	0			-0.476437				-0.476437			0	2387.28
29687		ü	Cre12.g497350_4532.1	Cre12.g497350_4532.1	Cre12.g497350_4532.1	PentatricoPeptide Repeat protein 13	PentatricoPeptide Repeat protein 13			EVDGVVLGLGGCVVTADGLFVPPSR	1×Carbamidomethyl [C12(100)]	-----------*-------------	00567	1	1	2	376.24	ü	ü			3.05241e+06	1.5521e+06	0	0	3.05241e+06	1.5521e+06	0	0			-0.975732				-0.975732			0	2513.31
29848		ü	CreCp.g802335_4532.1	CreCp.g802335_4532.1	CreCp.g802335_4532.1	RNA polymerase beta chain	RNA polymerase beta chain	rpoC1		QLLPVSPSSIFESWQK		----------------	00399	1	1	2	355.496	ü	ü			9.02988e+06	5.73738e+06	0	0	9.02988e+06	5.73738e+06	0	0			-0.654315				-0.654315			0	1845.97
29865		ü	Cre05.g234651_4532.1	Cre05.g234651_4532.1	Cre05.g234651_4532.1	(1 of 2) PTHR11122:SF12 - ALDOSE 1-EPIMERASE FAMILY PROTEIN	(1 of 2) PTHR11122:SF12 - ALDOSE 1-EPIMERASE FAMILY PROTEIN			TDGTATFFDGPDLLYAEGVPLR		----------------------	00146	1	1	4	465.758	ü	ü		ü	3.49351e+07	0	0	3.00683e+07	3.49351e+07	0	0	3.00683e+07										0	2355.15
29884		ü	CreCp.g802305_4532.1	CreCp.g802305_4532.1	CreCp.g802305_4532.1	RNA polymerase beta subunit sII	RNA polymerase beta subunit sII	rpoB2		MNVGQIYECLLGLAGR	1×Oxidation [M1(100)];1×Carbamidomethyl [C9(100)]	*-------*-------	00373	1	1	4	374.332	ü	ü			6.88292e+06	1.05399e+07	0	0	6.88292e+06	1.05399e+07	0	0			0.614768				0.614768			0	1809.9
29930		ü	Cre09.g388500_4532.1	Cre09.g388500_4532.1	Cre09.g388500_4532.1	(1 of 13) PF09273 - Rubisco LSMT substrate-binding (Rubis-subs-bind)	(1 of 13) PF09273 - Rubisco LSMT substrate-binding (Rubis-subs-bind)			TGGNAADLIDLQPDIGSLTDVVYK		------------------------	00492	1	1	2	474.309	ü	ü			5.06669e+07	3.65993e+07	0	0	5.06669e+07	3.65993e+07	0	0			-0.469227				-0.469227			0	2475.26
29943		ü	CreCp.g802298_4532.1	CreCp.g802298_4532.1	CreCp.g802298_4532.1	RNA polymerase alpha subunit, incl FLAG	RNA polymerase alpha subunit, incl FLAG			KALYQALIFLSNNFLK		----------------	00586	1	1	1	414.114				ü	0	0	0	7.25432e+07	0	0	0	7.25432e+07										1	1883.08
29949		ü	Cre12.g497350_4532.1	Cre12.g497350_4532.1	Cre12.g497350_4532.1	PentatricoPeptide Repeat protein 13	PentatricoPeptide Repeat protein 13			DLLQSQQVDLEVLEEFK		-----------------	00098	1	1	2	487.241	ü	ü			8.1752e+06	9.24593e+06	0	0	8.1752e+06	9.24593e+06	0	0			0.177565				0.177565			0	2033.04
29978		ü	Cre09.g400627_4532.1	Cre09.g400627_4532.1	Cre09.g400627_4532.1	(no description)	(no description)			HGLLPVMEIVFVLQK	1×Oxidation [M7(100)]	------*--------	00155	1	1	2	362.971	ü	ü			3.50323e+06	2.19621e+06	0	0	3.50323e+06	2.19621e+06	0	0			-0.673668				-0.673668			0	1738.99
29980		ü	CreCp.g802305_4532.1	CreCp.g802305_4532.1	CreCp.g802305_4532.1	RNA polymerase beta subunit sII	RNA polymerase beta subunit sII	rpoB2		TAVAVVPPLPIFSPELYKR		-------------------	00052	1	1	2	327.431	ü	ü			1.49676e+07	9.47568e+06	0	0	1.49676e+07	9.47568e+06	0	0			-0.659537				-0.659537			1	2097.21
29988		ü	Cre13.g576400_4532.1	Cre13.g576400_4532.1	Cre13.g576400_4532.1	aminotransferase related to 4-amino-4-deoxychorismate lyase	aminotransferase related to 4-amino-4-deoxychorismate lyase			GGFSTVETGGAEPAFYALCLGDTYYMDR	1×Carbamidomethyl [C19(100)]	------------------*---------	00192	1	1	2	439.655	ü	ü			3.67692e+06	5.09456e+06	0	0	3.67692e+06	5.09456e+06	0	0			0.470459				0.470459			0	3048.34
30006		ü	CreCp.g802335_4532.1	CreCp.g802335_4532.1	CreCp.g802335_4532.1	RNA polymerase beta chain	RNA polymerase beta chain	rpoC1		QLIYNLYNSVLADLKK		----------------	00988	1	1	2	352.357	ü	ü			5.48522e+06	2.87239e+06	0	0	5.48522e+06	2.87239e+06	0	0			-0.9333				-0.9333			1	1895.06
30033		ü	CreCp.g802335_4532.1	CreCp.g802335_4532.1	CreCp.g802335_4532.1	RNA polymerase beta chain	RNA polymerase beta chain	rpoC1		GIPSYISILLDMK	1×Oxidation [M12(100)]	-----------*-	00363	1	1	1	318.726	ü				6.16549e+06	0	0	0	6.16549e+06	0	0	0										0	1465.8
30059		ü	Cre12.g497350_4532.1	Cre12.g497350_4532.1	Cre12.g497350_4532.1	PentatricoPeptide Repeat protein 13	PentatricoPeptide Repeat protein 13			LGLEGVEWIAGELR		--------------	01549	1	1	8	496.745	ü	ü			5.59735e+07	3.01671e+07	0	0	5.59735e+07	3.01671e+07	0	0			-0.891769				-0.891769			0	1541.83
30160		ü	CreCp.g802311_4532.1	CreCp.g802311_4532.1	CreCp.g802311_4532.1	RNA polymerase beta chain	RNA polymerase beta chain	rpoC2		LDTQFVIILLSPHK		--------------	01524	1	1	2	350.056	ü	ü			3.53422e+07	2.4214e+07	0	0	3.53422e+07	2.4214e+07	0	0			-0.545549				-0.545549			0	1623.95
30176		ü	Cre12.g497350_4532.1	Cre12.g497350_4532.1	Cre12.g497350_4532.1	PentatricoPeptide Repeat protein 13	PentatricoPeptide Repeat protein 13			VDDDEAILDQVLAMSTFDASR	1×Oxidation [M14(100)]	-------------*-------	00899	1	1	2	557.561	ü	ü			4.43111e+07	7.56539e+06	0	0	4.43111e+07	7.56539e+06	0	0			-2.55018				-2.55018			0	2327.07
30278		ü	CreCp.g802311_4532.1	CreCp.g802311_4532.1	CreCp.g802311_4532.1	RNA polymerase beta chain	RNA polymerase beta chain	rpoC2		PIRPISYDEVCLNYLFSEEITNQVK	1×Carbamidomethyl [C11(100)]	----------*--------------	02191	1	1	2	529.561	ü	ü			2.51258e+06	2.3373e+06	0	0	2.51258e+06	2.3373e+06	0	0			-0.104331				-0.104331			1	3027.51
30282		ü	Cre15.g635650_4532.1	Cre15.g635650_4532.1	Cre15.g635650_4532.1	(1 of 1) IPR003034//IPR011761 - SAP domain // ATP-grasp fold	(1 of 1) IPR003034//IPR011761 - SAP domain // ATP-grasp fold			EGDEYDQWVETVDPDYWDDAEGPLR		-------------------------	01413	1	1	2	402.72	ü	ü			3.19387e+06	2.66626e+06	0	0	3.19387e+06	2.66626e+06	0	0			-0.260486				-0.260486			0	2999.25
30306		ü	CreCp.g802335_4532.1	CreCp.g802335_4532.1	CreCp.g802335_4532.1	RNA polymerase beta chain	RNA polymerase beta chain	rpoC1		GLNPFQSLFLNTK		-------------	00171	1	1	2	234.998	ü	ü			3.33249e+06	1.37191e+06	0	0	3.33249e+06	1.37191e+06	0	0			-1.28041				-1.28041			0	1478.8
30308		ü	Cre15.g635650_4532.1	Cre15.g635650_4532.1	Cre15.g635650_4532.1	(1 of 1) IPR003034//IPR011761 - SAP domain // ATP-grasp fold	(1 of 1) IPR003034//IPR011761 - SAP domain // ATP-grasp fold			GELEELLADLR		-----------	02249	1	1	2	376.464	ü	ü			7.80185e+06	7.21384e+06	0	0	7.80185e+06	7.21384e+06	0	0			-0.113048				-0.113048			0	1257.67
30641		ü	Cre07.g348500_4532.1	Cre07.g348500_4532.1	Cre07.g348500_4532.1	(1 of 1) IPR003029//IPR012340 - S1 domain // Nucleic acid-binding, OB-fold	(1 of 1) IPR003029//IPR012340 - S1 domain // Nucleic acid-binding, OB-fold			TFDQAVK		-------	00104	1	1	1	170.815		ü			0	1.57211e+07	0	0	0	1.57211e+07	0	0										0	808.42
30750		ü	Cre16.g653350_4532.1	Cre16.g653350_4532.1	Cre16.g653350_4532.1	(1 of 1) 3.5.1.108 - UDP-3-O-acyl-N-acetylglucosamine deacetylase / UDP-3-O-acyl-GlcNAc deacetylase	(1 of 1) 3.5.1.108 - UDP-3-O-acyl-N-acetylglucosamine deacetylase / UDP-3-O-acyl-GlcNAc deacetylase			PAFAGEGR		--------	00130	1	1	1	217.185		ü			0	1.36413e+06	0	0	0	1.36413e+06	0	0										0	804.4
31391		ü	CreCp.g802298_4532.1	CreCp.g802298_4532.1	CreCp.g802298_4532.1	RNA polymerase alpha subunit, incl FLAG	RNA polymerase alpha subunit, incl FLAG			SDLAYGNLK		---------	00614	1	1	3	269.339		ü		ü	0	1.30802e+08	0	3.95911e+08	0	1.30802e+08	0	3.95911e+08					1.5978				1.5978	0	980.505
31592		ü	CreCp.g802311_4532.1	CreCp.g802311_4532.1	CreCp.g802311_4532.1	RNA polymerase beta chain	RNA polymerase beta chain	rpoC2		KGIVDTALR		---------	00290	1	1	1	241.97		ü			0	2.63374e+07	0	0	0	2.63374e+07	0	0										1	972.584
32021		ü	CreCp.g802298_4532.1	CreCp.g802298_4532.1	CreCp.g802298_4532.1	RNA polymerase alpha subunit, incl FLAG	RNA polymerase alpha subunit, incl FLAG			TQSTDFFIACK	1×Carbamidomethyl [C10(100)]	---------*-	00014	1	1	1	230.175		ü			0	2.88851e+06	0	0	0	2.88851e+06	0	0										0	1317.61
32074		ü	Cre05.g234651_4532.1	Cre05.g234651_4532.1	Cre05.g234651_4532.1	(1 of 2) PTHR11122:SF12 - ALDOSE 1-EPIMERASE FAMILY PROTEIN	(1 of 2) PTHR11122:SF12 - ALDOSE 1-EPIMERASE FAMILY PROTEIN			LACIGTGYVASMK	1×Carbamidomethyl [C3(100)]	--*----------	00570	1	1	1	303.723		ü			0	5.17264e+07	0	0	0	5.17264e+07	0	0										0	1370.68
32718		ü	CreCp.g802305_4532.1	CreCp.g802305_4532.1	CreCp.g802305_4532.1	RNA polymerase beta subunit sII	RNA polymerase beta subunit sII	rpoB2		NKETSLPYFK		----------	00569	1	1	1	247.994		ü			0	1.3655e+07	0	0	0	1.3655e+07	0	0										1	1226.64
33087		ü	Cre15.g635650_4532.1	Cre15.g635650_4532.1	Cre15.g635650_4532.1	(1 of 1) IPR003034//IPR011761 - SAP domain // ATP-grasp fold	(1 of 1) IPR003034//IPR011761 - SAP domain // ATP-grasp fold			HGWELLECADAVQEER	1×Carbamidomethyl [C8(100)]	-------*--------	01560	1	1	2	484.56		ü		ü	0	2.05993e+07	0	3.48465e+07	0	2.05993e+07	0	3.48465e+07					0.758416				0.758416	0	1941.88
33452		ü	Cre15.g635650_4532.1	Cre15.g635650_4532.1	Cre15.g635650_4532.1	(1 of 1) IPR003034//IPR011761 - SAP domain // ATP-grasp fold	(1 of 1) IPR003034//IPR011761 - SAP domain // ATP-grasp fold			AGSSSTPDAAGDAGAGAAGVAIDFSK		--------------------------	00392	1	1	2	509.165		ü		ü	0	4.37484e+07	0	3.28214e+07	0	4.37484e+07	0	3.28214e+07					-0.414593				-0.414593	0	2251.05
38274		ü	Cre16.g653350_4532.1	Cre16.g653350_4532.1	Cre16.g653350_4532.1	(1 of 1) 3.5.1.108 - UDP-3-O-acyl-N-acetylglucosamine deacetylase / UDP-3-O-acyl-GlcNAc deacetylase	(1 of 1) 3.5.1.108 - UDP-3-O-acyl-N-acetylglucosamine deacetylase / UDP-3-O-acyl-GlcNAc deacetylase			GEESLVR		-------	00151	1	1	2	203.213			ü	ü	0	0	3.96429e+07	4.09613e+08	0	0	3.96429e+07	4.09613e+08				3.36913				3.36913		0	789.41
48895		ü	CreCp.g802298_4532.1	CreCp.g802298_4532.1	CreCp.g802298_4532.1	RNA polymerase alpha subunit, incl FLAG	RNA polymerase alpha subunit, incl FLAG			ELTSNTLR		--------	00515	1	1	1	223.679				ü	0	0	0	1.39832e+08	0	0	0	1.39832e+08										0	933.5

### Sheet: Quality control
Quality control

### Sheet: Analysis summary
Analysis summary
		Full text easy copy:
Proteomics analysis was performed using Proteome Discoverer software (version 3.2.0.450, Thermo Scientific).		Proteomics analysis was performed using Proteome Discoverer software (version 3.2.0.450, Thermo Scientific). The following mass spectrometry data sources were used as input: - 20250919_E1_N7_Collison_Ramundo_GMI_ID2226_Lane-2-F13F14-959.raw - 20250919_E1_N7_Collison_Ramundo_GMI_ID2226_Lane-4-F13F14-960.raw - 20250919_E1_N7_Collison_Ramundo_GMI_ID2226_Lane-1-F8F9-959.raw - 20250919_E1_N7_Collison_Ramundo_GMI_ID2226_Lane-3-F8F9-960.raw Peptide identification was performed as follows: All MS/MS spectra were searched using MSAmanda v3.0 (Dorfer V. et al., J. Proteome Res. 2014 Aug 1;13(8):3679-84). The following protein databases were used to generate the search candidates: - Chlamydomonas_mart_export7_niceFormat_Collison.fasta (30357 sequences; 24276980 residues) - Collison_17POI.fasta (21 sequences; 18521 residues) - common contaminants (424 sequences; 163704 residues) - tags_v13_spectronaut.fasta (30 sequences; 3125 residues) The following variable modifications were allowed on peptides: - oxidation on Methionine - iodoacetamide derivative on Cysteine - deamidation on Asparagine and Glutamine - pyro-glu from q on peptide N-terminal Glutamine - acetylation on protein N-terminus Monoisotopic masses were searched within unrestricted protein masses for tryptic enzymatic specificity. The peptide mass tolerance was set to ±10 ppm and the fragment mass tolerance to ±10 ppm. The maximal number of missed cleavages was set to 2. The result was filtered to 1% FDR on protein level using Percolator algorithm integrated in Thermo Proteome Discoverer. Quantification was performed as follows: Protein areas were computed using IMP-apQuant v1.1 (Doblmann J. et al., J Proteome Res 2019, 18(1):535-41) by summing up unique and razor peptides. Resulting protein areas were normalised using iBAQ (Schwanhäusser B. et al., Nature 2011, 473(7347):337−42). The following post-processing steps were performed: Additional high quality filtering by setting a minimum MS Amanda Score of 150 on PSM level was applied. Proteins were filtered to be identified by a minimum of 2 PSMs in at least 1 sample. Identified proteins were filtered to contain at least 3 quantified peptide groups.
		Proteomics analysis was performed using Proteome Discoverer software (version 3.2.0.450, Thermo Scientific). The following mass spectrometry data sources were used as input: - 20250919_E1_N7_Collison_Ramundo_GMI_ID2226_Lane-2-F13F14-959.raw - 20250919_E1_N7_Collison_Ramundo_GMI_ID2226_Lane-4-F13F14-960.raw - 20250919_E1_N7_Collison_Ramundo_GMI_ID2226_Lane-1-F8F9-959.raw - 20250919_E1_N7_Collison_Ramundo_GMI_ID2226_Lane-3-F8F9-960.raw Peptide identification was performed as follows: All MS/MS spectra were searched using MSAmanda v3.0 (Dorfer V. et al., J. Proteome Res. 2014 Aug 1;13(8):3679-84). The following protein databases were used to generate the search candidates: - Chlamydomonas_mart_export7_niceFormat_Collison.fasta (30357 sequences; 24276980 residues) - Collison_17POI.fasta (21 sequences; 18521 residues) - common contaminants (424 sequences; 163704 residues) - tags_v13_spectronaut.fasta (30 sequences; 3125 residues) The following variable modifications were allowed on peptides: - oxidation on Methionine - iodoacetamide derivative on Cysteine - deamidation on Asparagine and Glutamine - pyro-glu from q on peptide N-terminal Glutamine - acetylation on protein N-terminus Monoisotopic masses were searched within unrestricted protein masses for tryptic enzymatic specificity. The peptide mass tolerance was set to ±10 ppm and the fragment mass tolerance to ±10 ppm. The maximal number of missed cleavages was set to 2. The result was filtered to 1% FDR on protein level using Percolator algorithm integrated in Thermo Proteome Discoverer. Quantification was performed as follows: Protein areas were computed using IMP-apQuant v1.1 (Doblmann J. et al., J Proteome Res 2019, 18(1):535-41) by summing up unique and razor peptides. Resulting protein areas were normalised using iBAQ (Schwanhäusser B. et al., Nature 2011, 473(7347):337−42). The following post-processing steps were performed: Additional high quality filtering by setting a minimum MS Amanda Score of 150 on PSM level was applied. Proteins were filtered to be identified by a minimum of 2 PSMs in at least 1 sample. Identified proteins were filtered to contain at least 3 quantified peptide groups.
The following mass spectrometry data sources were used as input:		Proteomics analysis was performed using Proteome Discoverer software (version 3.2.0.450, Thermo Scientific). The following mass spectrometry data sources were used as input: - 20250919_E1_N7_Collison_Ramundo_GMI_ID2226_Lane-2-F13F14-959.raw - 20250919_E1_N7_Collison_Ramundo_GMI_ID2226_Lane-4-F13F14-960.raw - 20250919_E1_N7_Collison_Ramundo_GMI_ID2226_Lane-1-F8F9-959.raw - 20250919_E1_N7_Collison_Ramundo_GMI_ID2226_Lane-3-F8F9-960.raw Peptide identification was performed as follows: All MS/MS spectra were searched using MSAmanda v3.0 (Dorfer V. et al., J. Proteome Res. 2014 Aug 1;13(8):3679-84). The following protein databases were used to generate the search candidates: - Chlamydomonas_mart_export7_niceFormat_Collison.fasta (30357 sequences; 24276980 residues) - Collison_17POI.fasta (21 sequences; 18521 residues) - common contaminants (424 sequences; 163704 residues) - tags_v13_spectronaut.fasta (30 sequences; 3125 residues) The following variable modifications were allowed on peptides: - oxidation on Methionine - iodoacetamide derivative on Cysteine - deamidation on Asparagine and Glutamine - pyro-glu from q on peptide N-terminal Glutamine - acetylation on protein N-terminus Monoisotopic masses were searched within unrestricted protein masses for tryptic enzymatic specificity. The peptide mass tolerance was set to ±10 ppm and the fragment mass tolerance to ±10 ppm. The maximal number of missed cleavages was set to 2. The result was filtered to 1% FDR on protein level using Percolator algorithm integrated in Thermo Proteome Discoverer. Quantification was performed as follows: Protein areas were computed using IMP-apQuant v1.1 (Doblmann J. et al., J Proteome Res 2019, 18(1):535-41) by summing up unique and razor peptides. Resulting protein areas were normalised using iBAQ (Schwanhäusser B. et al., Nature 2011, 473(7347):337−42). The following post-processing steps were performed: Additional high quality filtering by setting a minimum MS Amanda Score of 150 on PSM level was applied. Proteins were filtered to be identified by a minimum of 2 PSMs in at least 1 sample. Identified proteins were filtered to contain at least 3 quantified peptide groups.
- 20250919_E1_N7_Collison_Ramundo_GMI_ID2226_Lane-2-F13F14-959.raw		Proteomics analysis was performed using Proteome Discoverer software (version 3.2.0.450, Thermo Scientific). The following mass spectrometry data sources were used as input: - 20250919_E1_N7_Collison_Ramundo_GMI_ID2226_Lane-2-F13F14-959.raw - 20250919_E1_N7_Collison_Ramundo_GMI_ID2226_Lane-4-F13F14-960.raw - 20250919_E1_N7_Collison_Ramundo_GMI_ID2226_Lane-1-F8F9-959.raw - 20250919_E1_N7_Collison_Ramundo_GMI_ID2226_Lane-3-F8F9-960.raw Peptide identification was performed as follows: All MS/MS spectra were searched using MSAmanda v3.0 (Dorfer V. et al., J. Proteome Res. 2014 Aug 1;13(8):3679-84). The following protein databases were used to generate the search candidates: - Chlamydomonas_mart_export7_niceFormat_Collison.fasta (30357 sequences; 24276980 residues) - Collison_17POI.fasta (21 sequences; 18521 residues) - common contaminants (424 sequences; 163704 residues) - tags_v13_spectronaut.fasta (30 sequences; 3125 residues) The following variable modifications were allowed on peptides: - oxidation on Methionine - iodoacetamide derivative on Cysteine - deamidation on Asparagine and Glutamine - pyro-glu from q on peptide N-terminal Glutamine - acetylation on protein N-terminus Monoisotopic masses were searched within unrestricted protein masses for tryptic enzymatic specificity. The peptide mass tolerance was set to ±10 ppm and the fragment mass tolerance to ±10 ppm. The maximal number of missed cleavages was set to 2. The result was filtered to 1% FDR on protein level using Percolator algorithm integrated in Thermo Proteome Discoverer. Quantification was performed as follows: Protein areas were computed using IMP-apQuant v1.1 (Doblmann J. et al., J Proteome Res 2019, 18(1):535-41) by summing up unique and razor peptides. Resulting protein areas were normalised using iBAQ (Schwanhäusser B. et al., Nature 2011, 473(7347):337−42). The following post-processing steps were performed: Additional high quality filtering by setting a minimum MS Amanda Score of 150 on PSM level was applied. Proteins were filtered to be identified by a minimum of 2 PSMs in at least 1 sample. Identified proteins were filtered to contain at least 3 quantified peptide groups.
- 20250919_E1_N7_Collison_Ramundo_GMI_ID2226_Lane-4-F13F14-960.raw		Proteomics analysis was performed using Proteome Discoverer software (version 3.2.0.450, Thermo Scientific). The following mass spectrometry data sources were used as input: - 20250919_E1_N7_Collison_Ramundo_GMI_ID2226_Lane-2-F13F14-959.raw - 20250919_E1_N7_Collison_Ramundo_GMI_ID2226_Lane-4-F13F14-960.raw - 20250919_E1_N7_Collison_Ramundo_GMI_ID2226_Lane-1-F8F9-959.raw - 20250919_E1_N7_Collison_Ramundo_GMI_ID2226_Lane-3-F8F9-960.raw Peptide identification was performed as follows: All MS/MS spectra were searched using MSAmanda v3.0 (Dorfer V. et al., J. Proteome Res. 2014 Aug 1;13(8):3679-84). The following protein databases were used to generate the search candidates: - Chlamydomonas_mart_export7_niceFormat_Collison.fasta (30357 sequences; 24276980 residues) - Collison_17POI.fasta (21 sequences; 18521 residues) - common contaminants (424 sequences; 163704 residues) - tags_v13_spectronaut.fasta (30 sequences; 3125 residues) The following variable modifications were allowed on peptides: - oxidation on Methionine - iodoacetamide derivative on Cysteine - deamidation on Asparagine and Glutamine - pyro-glu from q on peptide N-terminal Glutamine - acetylation on protein N-terminus Monoisotopic masses were searched within unrestricted protein masses for tryptic enzymatic specificity. The peptide mass tolerance was set to ±10 ppm and the fragment mass tolerance to ±10 ppm. The maximal number of missed cleavages was set to 2. The result was filtered to 1% FDR on protein level using Percolator algorithm integrated in Thermo Proteome Discoverer. Quantification was performed as follows: Protein areas were computed using IMP-apQuant v1.1 (Doblmann J. et al., J Proteome Res 2019, 18(1):535-41) by summing up unique and razor peptides. Resulting protein areas were normalised using iBAQ (Schwanhäusser B. et al., Nature 2011, 473(7347):337−42). The following post-processing steps were performed: Additional high quality filtering by setting a minimum MS Amanda Score of 150 on PSM level was applied. Proteins were filtered to be identified by a minimum of 2 PSMs in at least 1 sample. Identified proteins were filtered to contain at least 3 quantified peptide groups.
- 20250919_E1_N7_Collison_Ramundo_GMI_ID2226_Lane-1-F8F9-959.raw		Proteomics analysis was performed using Proteome Discoverer software (version 3.2.0.450, Thermo Scientific). The following mass spectrometry data sources were used as input: - 20250919_E1_N7_Collison_Ramundo_GMI_ID2226_Lane-2-F13F14-959.raw - 20250919_E1_N7_Collison_Ramundo_GMI_ID2226_Lane-4-F13F14-960.raw - 20250919_E1_N7_Collison_Ramundo_GMI_ID2226_Lane-1-F8F9-959.raw - 20250919_E1_N7_Collison_Ramundo_GMI_ID2226_Lane-3-F8F9-960.raw Peptide identification was performed as follows: All MS/MS spectra were searched using MSAmanda v3.0 (Dorfer V. et al., J. Proteome Res. 2014 Aug 1;13(8):3679-84). The following protein databases were used to generate the search candidates: - Chlamydomonas_mart_export7_niceFormat_Collison.fasta (30357 sequences; 24276980 residues) - Collison_17POI.fasta (21 sequences; 18521 residues) - common contaminants (424 sequences; 163704 residues) - tags_v13_spectronaut.fasta (30 sequences; 3125 residues) The following variable modifications were allowed on peptides: - oxidation on Methionine - iodoacetamide derivative on Cysteine - deamidation on Asparagine and Glutamine - pyro-glu from q on peptide N-terminal Glutamine - acetylation on protein N-terminus Monoisotopic masses were searched within unrestricted protein masses for tryptic enzymatic specificity. The peptide mass tolerance was set to ±10 ppm and the fragment mass tolerance to ±10 ppm. The maximal number of missed cleavages was set to 2. The result was filtered to 1% FDR on protein level using Percolator algorithm integrated in Thermo Proteome Discoverer. Quantification was performed as follows: Protein areas were computed using IMP-apQuant v1.1 (Doblmann J. et al., J Proteome Res 2019, 18(1):535-41) by summing up unique and razor peptides. Resulting protein areas were normalised using iBAQ (Schwanhäusser B. et al., Nature 2011, 473(7347):337−42). The following post-processing steps were performed: Additional high quality filtering by setting a minimum MS Amanda Score of 150 on PSM level was applied. Proteins were filtered to be identified by a minimum of 2 PSMs in at least 1 sample. Identified proteins were filtered to contain at least 3 quantified peptide groups.
- 20250919_E1_N7_Collison_Ramundo_GMI_ID2226_Lane-3-F8F9-960.raw		Proteomics analysis was performed using Proteome Discoverer software (version 3.2.0.450, Thermo Scientific). The following mass spectrometry data sources were used as input: - 20250919_E1_N7_Collison_Ramundo_GMI_ID2226_Lane-2-F13F14-959.raw - 20250919_E1_N7_Collison_Ramundo_GMI_ID2226_Lane-4-F13F14-960.raw - 20250919_E1_N7_Collison_Ramundo_GMI_ID2226_Lane-1-F8F9-959.raw - 20250919_E1_N7_Collison_Ramundo_GMI_ID2226_Lane-3-F8F9-960.raw Peptide identification was performed as follows: All MS/MS spectra were searched using MSAmanda v3.0 (Dorfer V. et al., J. Proteome Res. 2014 Aug 1;13(8):3679-84). The following protein databases were used to generate the search candidates: - Chlamydomonas_mart_export7_niceFormat_Collison.fasta (30357 sequences; 24276980 residues) - Collison_17POI.fasta (21 sequences; 18521 residues) - common contaminants (424 sequences; 163704 residues) - tags_v13_spectronaut.fasta (30 sequences; 3125 residues) The following variable modifications were allowed on peptides: - oxidation on Methionine - iodoacetamide derivative on Cysteine - deamidation on Asparagine and Glutamine - pyro-glu from q on peptide N-terminal Glutamine - acetylation on protein N-terminus Monoisotopic masses were searched within unrestricted protein masses for tryptic enzymatic specificity. The peptide mass tolerance was set to ±10 ppm and the fragment mass tolerance to ±10 ppm. The maximal number of missed cleavages was set to 2. The result was filtered to 1% FDR on protein level using Percolator algorithm integrated in Thermo Proteome Discoverer. Quantification was performed as follows: Protein areas were computed using IMP-apQuant v1.1 (Doblmann J. et al., J Proteome Res 2019, 18(1):535-41) by summing up unique and razor peptides. Resulting protein areas were normalised using iBAQ (Schwanhäusser B. et al., Nature 2011, 473(7347):337−42). The following post-processing steps were performed: Additional high quality filtering by setting a minimum MS Amanda Score of 150 on PSM level was applied. Proteins were filtered to be identified by a minimum of 2 PSMs in at least 1 sample. Identified proteins were filtered to contain at least 3 quantified peptide groups.
		Proteomics analysis was performed using Proteome Discoverer software (version 3.2.0.450, Thermo Scientific). The following mass spectrometry data sources were used as input: - 20250919_E1_N7_Collison_Ramundo_GMI_ID2226_Lane-2-F13F14-959.raw - 20250919_E1_N7_Collison_Ramundo_GMI_ID2226_Lane-4-F13F14-960.raw - 20250919_E1_N7_Collison_Ramundo_GMI_ID2226_Lane-1-F8F9-959.raw - 20250919_E1_N7_Collison_Ramundo_GMI_ID2226_Lane-3-F8F9-960.raw Peptide identification was performed as follows: All MS/MS spectra were searched using MSAmanda v3.0 (Dorfer V. et al., J. Proteome Res. 2014 Aug 1;13(8):3679-84). The following protein databases were used to generate the search candidates: - Chlamydomonas_mart_export7_niceFormat_Collison.fasta (30357 sequences; 24276980 residues) - Collison_17POI.fasta (21 sequences; 18521 residues) - common contaminants (424 sequences; 163704 residues) - tags_v13_spectronaut.fasta (30 sequences; 3125 residues) The following variable modifications were allowed on peptides: - oxidation on Methionine - iodoacetamide derivative on Cysteine - deamidation on Asparagine and Glutamine - pyro-glu from q on peptide N-terminal Glutamine - acetylation on protein N-terminus Monoisotopic masses were searched within unrestricted protein masses for tryptic enzymatic specificity. The peptide mass tolerance was set to ±10 ppm and the fragment mass tolerance to ±10 ppm. The maximal number of missed cleavages was set to 2. The result was filtered to 1% FDR on protein level using Percolator algorithm integrated in Thermo Proteome Discoverer. Quantification was performed as follows: Protein areas were computed using IMP-apQuant v1.1 (Doblmann J. et al., J Proteome Res 2019, 18(1):535-41) by summing up unique and razor peptides. Resulting protein areas were normalised using iBAQ (Schwanhäusser B. et al., Nature 2011, 473(7347):337−42). The following post-processing steps were performed: Additional high quality filtering by setting a minimum MS Amanda Score of 150 on PSM level was applied. Proteins were filtered to be identified by a minimum of 2 PSMs in at least 1 sample. Identified proteins were filtered to contain at least 3 quantified peptide groups.
Peptide identification was performed as follows:		Proteomics analysis was performed using Proteome Discoverer software (version 3.2.0.450, Thermo Scientific). The following mass spectrometry data sources were used as input: - 20250919_E1_N7_Collison_Ramundo_GMI_ID2226_Lane-2-F13F14-959.raw - 20250919_E1_N7_Collison_Ramundo_GMI_ID2226_Lane-4-F13F14-960.raw - 20250919_E1_N7_Collison_Ramundo_GMI_ID2226_Lane-1-F8F9-959.raw - 20250919_E1_N7_Collison_Ramundo_GMI_ID2226_Lane-3-F8F9-960.raw Peptide identification was performed as follows: All MS/MS spectra were searched using MSAmanda v3.0 (Dorfer V. et al., J. Proteome Res. 2014 Aug 1;13(8):3679-84). The following protein databases were used to generate the search candidates: - Chlamydomonas_mart_export7_niceFormat_Collison.fasta (30357 sequences; 24276980 residues) - Collison_17POI.fasta (21 sequences; 18521 residues) - common contaminants (424 sequences; 163704 residues) - tags_v13_spectronaut.fasta (30 sequences; 3125 residues) The following variable modifications were allowed on peptides: - oxidation on Methionine - iodoacetamide derivative on Cysteine - deamidation on Asparagine and Glutamine - pyro-glu from q on peptide N-terminal Glutamine - acetylation on protein N-terminus Monoisotopic masses were searched within unrestricted protein masses for tryptic enzymatic specificity. The peptide mass tolerance was set to ±10 ppm and the fragment mass tolerance to ±10 ppm. The maximal number of missed cleavages was set to 2. The result was filtered to 1% FDR on protein level using Percolator algorithm integrated in Thermo Proteome Discoverer. Quantification was performed as follows: Protein areas were computed using IMP-apQuant v1.1 (Doblmann J. et al., J Proteome Res 2019, 18(1):535-41) by summing up unique and razor peptides. Resulting protein areas were normalised using iBAQ (Schwanhäusser B. et al., Nature 2011, 473(7347):337−42). The following post-processing steps were performed: Additional high quality filtering by setting a minimum MS Amanda Score of 150 on PSM level was applied. Proteins were filtered to be identified by a minimum of 2 PSMs in at least 1 sample. Identified proteins were filtered to contain at least 3 quantified peptide groups.
All MS/MS spectra were searched using MSAmanda v3.0 (Dorfer V. et al., J. Proteome Res. 2014 Aug 1;13(8):3679-84).		Proteomics analysis was performed using Proteome Discoverer software (version 3.2.0.450, Thermo Scientific). The following mass spectrometry data sources were used as input: - 20250919_E1_N7_Collison_Ramundo_GMI_ID2226_Lane-2-F13F14-959.raw - 20250919_E1_N7_Collison_Ramundo_GMI_ID2226_Lane-4-F13F14-960.raw - 20250919_E1_N7_Collison_Ramundo_GMI_ID2226_Lane-1-F8F9-959.raw - 20250919_E1_N7_Collison_Ramundo_GMI_ID2226_Lane-3-F8F9-960.raw Peptide identification was performed as follows: All MS/MS spectra were searched using MSAmanda v3.0 (Dorfer V. et al., J. Proteome Res. 2014 Aug 1;13(8):3679-84). The following protein databases were used to generate the search candidates: - Chlamydomonas_mart_export7_niceFormat_Collison.fasta (30357 sequences; 24276980 residues) - Collison_17POI.fasta (21 sequences; 18521 residues) - common contaminants (424 sequences; 163704 residues) - tags_v13_spectronaut.fasta (30 sequences; 3125 residues) The following variable modifications were allowed on peptides: - oxidation on Methionine - iodoacetamide derivative on Cysteine - deamidation on Asparagine and Glutamine - pyro-glu from q on peptide N-terminal Glutamine - acetylation on protein N-terminus Monoisotopic masses were searched within unrestricted protein masses for tryptic enzymatic specificity. The peptide mass tolerance was set to ±10 ppm and the fragment mass tolerance to ±10 ppm. The maximal number of missed cleavages was set to 2. The result was filtered to 1% FDR on protein level using Percolator algorithm integrated in Thermo Proteome Discoverer. Quantification was performed as follows: Protein areas were computed using IMP-apQuant v1.1 (Doblmann J. et al., J Proteome Res 2019, 18(1):535-41) by summing up unique and razor peptides. Resulting protein areas were normalised using iBAQ (Schwanhäusser B. et al., Nature 2011, 473(7347):337−42). The following post-processing steps were performed: Additional high quality filtering by setting a minimum MS Amanda Score of 150 on PSM level was applied. Proteins were filtered to be identified by a minimum of 2 PSMs in at least 1 sample. Identified proteins were filtered to contain at least 3 quantified peptide groups.
The following protein databases were used to generate the search candidates:		Proteomics analysis was performed using Proteome Discoverer software (version 3.2.0.450, Thermo Scientific). The following mass spectrometry data sources were used as input: - 20250919_E1_N7_Collison_Ramundo_GMI_ID2226_Lane-2-F13F14-959.raw - 20250919_E1_N7_Collison_Ramundo_GMI_ID2226_Lane-4-F13F14-960.raw - 20250919_E1_N7_Collison_Ramundo_GMI_ID2226_Lane-1-F8F9-959.raw - 20250919_E1_N7_Collison_Ramundo_GMI_ID2226_Lane-3-F8F9-960.raw Peptide identification was performed as follows: All MS/MS spectra were searched using MSAmanda v3.0 (Dorfer V. et al., J. Proteome Res. 2014 Aug 1;13(8):3679-84). The following protein databases were used to generate the search candidates: - Chlamydomonas_mart_export7_niceFormat_Collison.fasta (30357 sequences; 24276980 residues) - Collison_17POI.fasta (21 sequences; 18521 residues) - common contaminants (424 sequences; 163704 residues) - tags_v13_spectronaut.fasta (30 sequences; 3125 residues) The following variable modifications were allowed on peptides: - oxidation on Methionine - iodoacetamide derivative on Cysteine - deamidation on Asparagine and Glutamine - pyro-glu from q on peptide N-terminal Glutamine - acetylation on protein N-terminus Monoisotopic masses were searched within unrestricted protein masses for tryptic enzymatic specificity. The peptide mass tolerance was set to ±10 ppm and the fragment mass tolerance to ±10 ppm. The maximal number of missed cleavages was set to 2. The result was filtered to 1% FDR on protein level using Percolator algorithm integrated in Thermo Proteome Discoverer. Quantification was performed as follows: Protein areas were computed using IMP-apQuant v1.1 (Doblmann J. et al., J Proteome Res 2019, 18(1):535-41) by summing up unique and razor peptides. Resulting protein areas were normalised using iBAQ (Schwanhäusser B. et al., Nature 2011, 473(7347):337−42). The following post-processing steps were performed: Additional high quality filtering by setting a minimum MS Amanda Score of 150 on PSM level was applied. Proteins were filtered to be identified by a minimum of 2 PSMs in at least 1 sample. Identified proteins were filtered to contain at least 3 quantified peptide groups.
- Chlamydomonas_mart_export7_niceFormat_Collison.fasta (30357 sequences; 24276980 residues)		Proteomics analysis was performed using Proteome Discoverer software (version 3.2.0.450, Thermo Scientific). The following mass spectrometry data sources were used as input: - 20250919_E1_N7_Collison_Ramundo_GMI_ID2226_Lane-2-F13F14-959.raw - 20250919_E1_N7_Collison_Ramundo_GMI_ID2226_Lane-4-F13F14-960.raw - 20250919_E1_N7_Collison_Ramundo_GMI_ID2226_Lane-1-F8F9-959.raw - 20250919_E1_N7_Collison_Ramundo_GMI_ID2226_Lane-3-F8F9-960.raw Peptide identification was performed as follows: All MS/MS spectra were searched using MSAmanda v3.0 (Dorfer V. et al., J. Proteome Res. 2014 Aug 1;13(8):3679-84). The following protein databases were used to generate the search candidates: - Chlamydomonas_mart_export7_niceFormat_Collison.fasta (30357 sequences; 24276980 residues) - Collison_17POI.fasta (21 sequences; 18521 residues) - common contaminants (424 sequences; 163704 residues) - tags_v13_spectronaut.fasta (30 sequences; 3125 residues) The following variable modifications were allowed on peptides: - oxidation on Methionine - iodoacetamide derivative on Cysteine - deamidation on Asparagine and Glutamine - pyro-glu from q on peptide N-terminal Glutamine - acetylation on protein N-terminus Monoisotopic masses were searched within unrestricted protein masses for tryptic enzymatic specificity. The peptide mass tolerance was set to ±10 ppm and the fragment mass tolerance to ±10 ppm. The maximal number of missed cleavages was set to 2. The result was filtered to 1% FDR on protein level using Percolator algorithm integrated in Thermo Proteome Discoverer. Quantification was performed as follows: Protein areas were computed using IMP-apQuant v1.1 (Doblmann J. et al., J Proteome Res 2019, 18(1):535-41) by summing up unique and razor peptides. Resulting protein areas were normalised using iBAQ (Schwanhäusser B. et al., Nature 2011, 473(7347):337−42). The following post-processing steps were performed: Additional high quality filtering by setting a minimum MS Amanda Score of 150 on PSM level was applied. Proteins were filtered to be identified by a minimum of 2 PSMs in at least 1 sample. Identified proteins were filtered to contain at least 3 quantified peptide groups.
- Collison_17POI.fasta (21 sequences; 18521 residues)		Proteomics analysis was performed using Proteome Discoverer software (version 3.2.0.450, Thermo Scientific). The following mass spectrometry data sources were used as input: - 20250919_E1_N7_Collison_Ramundo_GMI_ID2226_Lane-2-F13F14-959.raw - 20250919_E1_N7_Collison_Ramundo_GMI_ID2226_Lane-4-F13F14-960.raw - 20250919_E1_N7_Collison_Ramundo_GMI_ID2226_Lane-1-F8F9-959.raw - 20250919_E1_N7_Collison_Ramundo_GMI_ID2226_Lane-3-F8F9-960.raw Peptide identification was performed as follows: All MS/MS spectra were searched using MSAmanda v3.0 (Dorfer V. et al., J. Proteome Res. 2014 Aug 1;13(8):3679-84). The following protein databases were used to generate the search candidates: - Chlamydomonas_mart_export7_niceFormat_Collison.fasta (30357 sequences; 24276980 residues) - Collison_17POI.fasta (21 sequences; 18521 residues) - common contaminants (424 sequences; 163704 residues) - tags_v13_spectronaut.fasta (30 sequences; 3125 residues) The following variable modifications were allowed on peptides: - oxidation on Methionine - iodoacetamide derivative on Cysteine - deamidation on Asparagine and Glutamine - pyro-glu from q on peptide N-terminal Glutamine - acetylation on protein N-terminus Monoisotopic masses were searched within unrestricted protein masses for tryptic enzymatic specificity. The peptide mass tolerance was set to ±10 ppm and the fragment mass tolerance to ±10 ppm. The maximal number of missed cleavages was set to 2. The result was filtered to 1% FDR on protein level using Percolator algorithm integrated in Thermo Proteome Discoverer. Quantification was performed as follows: Protein areas were computed using IMP-apQuant v1.1 (Doblmann J. et al., J Proteome Res 2019, 18(1):535-41) by summing up unique and razor peptides. Resulting protein areas were normalised using iBAQ (Schwanhäusser B. et al., Nature 2011, 473(7347):337−42). The following post-processing steps were performed: Additional high quality filtering by setting a minimum MS Amanda Score of 150 on PSM level was applied. Proteins were filtered to be identified by a minimum of 2 PSMs in at least 1 sample. Identified proteins were filtered to contain at least 3 quantified peptide groups.
- common contaminants (424 sequences; 163704 residues)		Proteomics analysis was performed using Proteome Discoverer software (version 3.2.0.450, Thermo Scientific). The following mass spectrometry data sources were used as input: - 20250919_E1_N7_Collison_Ramundo_GMI_ID2226_Lane-2-F13F14-959.raw - 20250919_E1_N7_Collison_Ramundo_GMI_ID2226_Lane-4-F13F14-960.raw - 20250919_E1_N7_Collison_Ramundo_GMI_ID2226_Lane-1-F8F9-959.raw - 20250919_E1_N7_Collison_Ramundo_GMI_ID2226_Lane-3-F8F9-960.raw Peptide identification was performed as follows: All MS/MS spectra were searched using MSAmanda v3.0 (Dorfer V. et al., J. Proteome Res. 2014 Aug 1;13(8):3679-84). The following protein databases were used to generate the search candidates: - Chlamydomonas_mart_export7_niceFormat_Collison.fasta (30357 sequences; 24276980 residues) - Collison_17POI.fasta (21 sequences; 18521 residues) - common contaminants (424 sequences; 163704 residues) - tags_v13_spectronaut.fasta (30 sequences; 3125 residues) The following variable modifications were allowed on peptides: - oxidation on Methionine - iodoacetamide derivative on Cysteine - deamidation on Asparagine and Glutamine - pyro-glu from q on peptide N-terminal Glutamine - acetylation on protein N-terminus Monoisotopic masses were searched within unrestricted protein masses for tryptic enzymatic specificity. The peptide mass tolerance was set to ±10 ppm and the fragment mass tolerance to ±10 ppm. The maximal number of missed cleavages was set to 2. The result was filtered to 1% FDR on protein level using Percolator algorithm integrated in Thermo Proteome Discoverer. Quantification was performed as follows: Protein areas were computed using IMP-apQuant v1.1 (Doblmann J. et al., J Proteome Res 2019, 18(1):535-41) by summing up unique and razor peptides. Resulting protein areas were normalised using iBAQ (Schwanhäusser B. et al., Nature 2011, 473(7347):337−42). The following post-processing steps were performed: Additional high quality filtering by setting a minimum MS Amanda Score of 150 on PSM level was applied. Proteins were filtered to be identified by a minimum of 2 PSMs in at least 1 sample. Identified proteins were filtered to contain at least 3 quantified peptide groups.
- tags_v13_spectronaut.fasta (30 sequences; 3125 residues)		Proteomics analysis was performed using Proteome Discoverer software (version 3.2.0.450, Thermo Scientific). The following mass spectrometry data sources were used as input: - 20250919_E1_N7_Collison_Ramundo_GMI_ID2226_Lane-2-F13F14-959.raw - 20250919_E1_N7_Collison_Ramundo_GMI_ID2226_Lane-4-F13F14-960.raw - 20250919_E1_N7_Collison_Ramundo_GMI_ID2226_Lane-1-F8F9-959.raw - 20250919_E1_N7_Collison_Ramundo_GMI_ID2226_Lane-3-F8F9-960.raw Peptide identification was performed as follows: All MS/MS spectra were searched using MSAmanda v3.0 (Dorfer V. et al., J. Proteome Res. 2014 Aug 1;13(8):3679-84). The following protein databases were used to generate the search candidates: - Chlamydomonas_mart_export7_niceFormat_Collison.fasta (30357 sequences; 24276980 residues) - Collison_17POI.fasta (21 sequences; 18521 residues) - common contaminants (424 sequences; 163704 residues) - tags_v13_spectronaut.fasta (30 sequences; 3125 residues) The following variable modifications were allowed on peptides: - oxidation on Methionine - iodoacetamide derivative on Cysteine - deamidation on Asparagine and Glutamine - pyro-glu from q on peptide N-terminal Glutamine - acetylation on protein N-terminus Monoisotopic masses were searched within unrestricted protein masses for tryptic enzymatic specificity. The peptide mass tolerance was set to ±10 ppm and the fragment mass tolerance to ±10 ppm. The maximal number of missed cleavages was set to 2. The result was filtered to 1% FDR on protein level using Percolator algorithm integrated in Thermo Proteome Discoverer. Quantification was performed as follows: Protein areas were computed using IMP-apQuant v1.1 (Doblmann J. et al., J Proteome Res 2019, 18(1):535-41) by summing up unique and razor peptides. Resulting protein areas were normalised using iBAQ (Schwanhäusser B. et al., Nature 2011, 473(7347):337−42). The following post-processing steps were performed: Additional high quality filtering by setting a minimum MS Amanda Score of 150 on PSM level was applied. Proteins were filtered to be identified by a minimum of 2 PSMs in at least 1 sample. Identified proteins were filtered to contain at least 3 quantified peptide groups.
The following variable modifications were allowed on peptides:		Proteomics analysis was performed using Proteome Discoverer software (version 3.2.0.450, Thermo Scientific). The following mass spectrometry data sources were used as input: - 20250919_E1_N7_Collison_Ramundo_GMI_ID2226_Lane-2-F13F14-959.raw - 20250919_E1_N7_Collison_Ramundo_GMI_ID2226_Lane-4-F13F14-960.raw - 20250919_E1_N7_Collison_Ramundo_GMI_ID2226_Lane-1-F8F9-959.raw - 20250919_E1_N7_Collison_Ramundo_GMI_ID2226_Lane-3-F8F9-960.raw Peptide identification was performed as follows: All MS/MS spectra were searched using MSAmanda v3.0 (Dorfer V. et al., J. Proteome Res. 2014 Aug 1;13(8):3679-84). The following protein databases were used to generate the search candidates: - Chlamydomonas_mart_export7_niceFormat_Collison.fasta (30357 sequences; 24276980 residues) - Collison_17POI.fasta (21 sequences; 18521 residues) - common contaminants (424 sequences; 163704 residues) - tags_v13_spectronaut.fasta (30 sequences; 3125 residues) The following variable modifications were allowed on peptides: - oxidation on Methionine - iodoacetamide derivative on Cysteine - deamidation on Asparagine and Glutamine - pyro-glu from q on peptide N-terminal Glutamine - acetylation on protein N-terminus Monoisotopic masses were searched within unrestricted protein masses for tryptic enzymatic specificity. The peptide mass tolerance was set to ±10 ppm and the fragment mass tolerance to ±10 ppm. The maximal number of missed cleavages was set to 2. The result was filtered to 1% FDR on protein level using Percolator algorithm integrated in Thermo Proteome Discoverer. Quantification was performed as follows: Protein areas were computed using IMP-apQuant v1.1 (Doblmann J. et al., J Proteome Res 2019, 18(1):535-41) by summing up unique and razor peptides. Resulting protein areas were normalised using iBAQ (Schwanhäusser B. et al., Nature 2011, 473(7347):337−42). The following post-processing steps were performed: Additional high quality filtering by setting a minimum MS Amanda Score of 150 on PSM level was applied. Proteins were filtered to be identified by a minimum of 2 PSMs in at least 1 sample. Identified proteins were filtered to contain at least 3 quantified peptide groups.
- oxidation on Methionine		Proteomics analysis was performed using Proteome Discoverer software (version 3.2.0.450, Thermo Scientific). The following mass spectrometry data sources were used as input: - 20250919_E1_N7_Collison_Ramundo_GMI_ID2226_Lane-2-F13F14-959.raw - 20250919_E1_N7_Collison_Ramundo_GMI_ID2226_Lane-4-F13F14-960.raw - 20250919_E1_N7_Collison_Ramundo_GMI_ID2226_Lane-1-F8F9-959.raw - 20250919_E1_N7_Collison_Ramundo_GMI_ID2226_Lane-3-F8F9-960.raw Peptide identification was performed as follows: All MS/MS spectra were searched using MSAmanda v3.0 (Dorfer V. et al., J. Proteome Res. 2014 Aug 1;13(8):3679-84). The following protein databases were used to generate the search candidates: - Chlamydomonas_mart_export7_niceFormat_Collison.fasta (30357 sequences; 24276980 residues) - Collison_17POI.fasta (21 sequences; 18521 residues) - common contaminants (424 sequences; 163704 residues) - tags_v13_spectronaut.fasta (30 sequences; 3125 residues) The following variable modifications were allowed on peptides: - oxidation on Methionine - iodoacetamide derivative on Cysteine - deamidation on Asparagine and Glutamine - pyro-glu from q on peptide N-terminal Glutamine - acetylation on protein N-terminus Monoisotopic masses were searched within unrestricted protein masses for tryptic enzymatic specificity. The peptide mass tolerance was set to ±10 ppm and the fragment mass tolerance to ±10 ppm. The maximal number of missed cleavages was set to 2. The result was filtered to 1% FDR on protein level using Percolator algorithm integrated in Thermo Proteome Discoverer. Quantification was performed as follows: Protein areas were computed using IMP-apQuant v1.1 (Doblmann J. et al., J Proteome Res 2019, 18(1):535-41) by summing up unique and razor peptides. Resulting protein areas were normalised using iBAQ (Schwanhäusser B. et al., Nature 2011, 473(7347):337−42). The following post-processing steps were performed: Additional high quality filtering by setting a minimum MS Amanda Score of 150 on PSM level was applied. Proteins were filtered to be identified by a minimum of 2 PSMs in at least 1 sample. Identified proteins were filtered to contain at least 3 quantified peptide groups.
- iodoacetamide derivative on Cysteine		Proteomics analysis was performed using Proteome Discoverer software (version 3.2.0.450, Thermo Scientific). The following mass spectrometry data sources were used as input: - 20250919_E1_N7_Collison_Ramundo_GMI_ID2226_Lane-2-F13F14-959.raw - 20250919_E1_N7_Collison_Ramundo_GMI_ID2226_Lane-4-F13F14-960.raw - 20250919_E1_N7_Collison_Ramundo_GMI_ID2226_Lane-1-F8F9-959.raw - 20250919_E1_N7_Collison_Ramundo_GMI_ID2226_Lane-3-F8F9-960.raw Peptide identification was performed as follows: All MS/MS spectra were searched using MSAmanda v3.0 (Dorfer V. et al., J. Proteome Res. 2014 Aug 1;13(8):3679-84). The following protein databases were used to generate the search candidates: - Chlamydomonas_mart_export7_niceFormat_Collison.fasta (30357 sequences; 24276980 residues) - Collison_17POI.fasta (21 sequences; 18521 residues) - common contaminants (424 sequences; 163704 residues) - tags_v13_spectronaut.fasta (30 sequences; 3125 residues) The following variable modifications were allowed on peptides: - oxidation on Methionine - iodoacetamide derivative on Cysteine - deamidation on Asparagine and Glutamine - pyro-glu from q on peptide N-terminal Glutamine - acetylation on protein N-terminus Monoisotopic masses were searched within unrestricted protein masses for tryptic enzymatic specificity. The peptide mass tolerance was set to ±10 ppm and the fragment mass tolerance to ±10 ppm. The maximal number of missed cleavages was set to 2. The result was filtered to 1% FDR on protein level using Percolator algorithm integrated in Thermo Proteome Discoverer. Quantification was performed as follows: Protein areas were computed using IMP-apQuant v1.1 (Doblmann J. et al., J Proteome Res 2019, 18(1):535-41) by summing up unique and razor peptides. Resulting protein areas were normalised using iBAQ (Schwanhäusser B. et al., Nature 2011, 473(7347):337−42). The following post-processing steps were performed: Additional high quality filtering by setting a minimum MS Amanda Score of 150 on PSM level was applied. Proteins were filtered to be identified by a minimum of 2 PSMs in at least 1 sample. Identified proteins were filtered to contain at least 3 quantified peptide groups.
- deamidation on Asparagine and Glutamine		Proteomics analysis was performed using Proteome Discoverer software (version 3.2.0.450, Thermo Scientific). The following mass spectrometry data sources were used as input: - 20250919_E1_N7_Collison_Ramundo_GMI_ID2226_Lane-2-F13F14-959.raw - 20250919_E1_N7_Collison_Ramundo_GMI_ID2226_Lane-4-F13F14-960.raw - 20250919_E1_N7_Collison_Ramundo_GMI_ID2226_Lane-1-F8F9-959.raw - 20250919_E1_N7_Collison_Ramundo_GMI_ID2226_Lane-3-F8F9-960.raw Peptide identification was performed as follows: All MS/MS spectra were searched using MSAmanda v3.0 (Dorfer V. et al., J. Proteome Res. 2014 Aug 1;13(8):3679-84). The following protein databases were used to generate the search candidates: - Chlamydomonas_mart_export7_niceFormat_Collison.fasta (30357 sequences; 24276980 residues) - Collison_17POI.fasta (21 sequences; 18521 residues) - common contaminants (424 sequences; 163704 residues) - tags_v13_spectronaut.fasta (30 sequences; 3125 residues) The following variable modifications were allowed on peptides: - oxidation on Methionine - iodoacetamide derivative on Cysteine - deamidation on Asparagine and Glutamine - pyro-glu from q on peptide N-terminal Glutamine - acetylation on protein N-terminus Monoisotopic masses were searched within unrestricted protein masses for tryptic enzymatic specificity. The peptide mass tolerance was set to ±10 ppm and the fragment mass tolerance to ±10 ppm. The maximal number of missed cleavages was set to 2. The result was filtered to 1% FDR on protein level using Percolator algorithm integrated in Thermo Proteome Discoverer. Quantification was performed as follows: Protein areas were computed using IMP-apQuant v1.1 (Doblmann J. et al., J Proteome Res 2019, 18(1):535-41) by summing up unique and razor peptides. Resulting protein areas were normalised using iBAQ (Schwanhäusser B. et al., Nature 2011, 473(7347):337−42). The following post-processing steps were performed: Additional high quality filtering by setting a minimum MS Amanda Score of 150 on PSM level was applied. Proteins were filtered to be identified by a minimum of 2 PSMs in at least 1 sample. Identified proteins were filtered to contain at least 3 quantified peptide groups.
- pyro-glu from q on peptide N-terminal Glutamine		Proteomics analysis was performed using Proteome Discoverer software (version 3.2.0.450, Thermo Scientific). The following mass spectrometry data sources were used as input: - 20250919_E1_N7_Collison_Ramundo_GMI_ID2226_Lane-2-F13F14-959.raw - 20250919_E1_N7_Collison_Ramundo_GMI_ID2226_Lane-4-F13F14-960.raw - 20250919_E1_N7_Collison_Ramundo_GMI_ID2226_Lane-1-F8F9-959.raw - 20250919_E1_N7_Collison_Ramundo_GMI_ID2226_Lane-3-F8F9-960.raw Peptide identification was performed as follows: All MS/MS spectra were searched using MSAmanda v3.0 (Dorfer V. et al., J. Proteome Res. 2014 Aug 1;13(8):3679-84). The following protein databases were used to generate the search candidates: - Chlamydomonas_mart_export7_niceFormat_Collison.fasta (30357 sequences; 24276980 residues) - Collison_17POI.fasta (21 sequences; 18521 residues) - common contaminants (424 sequences; 163704 residues) - tags_v13_spectronaut.fasta (30 sequences; 3125 residues) The following variable modifications were allowed on peptides: - oxidation on Methionine - iodoacetamide derivative on Cysteine - deamidation on Asparagine and Glutamine - pyro-glu from q on peptide N-terminal Glutamine - acetylation on protein N-terminus Monoisotopic masses were searched within unrestricted protein masses for tryptic enzymatic specificity. The peptide mass tolerance was set to ±10 ppm and the fragment mass tolerance to ±10 ppm. The maximal number of missed cleavages was set to 2. The result was filtered to 1% FDR on protein level using Percolator algorithm integrated in Thermo Proteome Discoverer. Quantification was performed as follows: Protein areas were computed using IMP-apQuant v1.1 (Doblmann J. et al., J Proteome Res 2019, 18(1):535-41) by summing up unique and razor peptides. Resulting protein areas were normalised using iBAQ (Schwanhäusser B. et al., Nature 2011, 473(7347):337−42). The following post-processing steps were performed: Additional high quality filtering by setting a minimum MS Amanda Score of 150 on PSM level was applied. Proteins were filtered to be identified by a minimum of 2 PSMs in at least 1 sample. Identified proteins were filtered to contain at least 3 quantified peptide groups.
- acetylation on protein N-terminus		Proteomics analysis was performed using Proteome Discoverer software (version 3.2.0.450, Thermo Scientific). The following mass spectrometry data sources were used as input: - 20250919_E1_N7_Collison_Ramundo_GMI_ID2226_Lane-2-F13F14-959.raw - 20250919_E1_N7_Collison_Ramundo_GMI_ID2226_Lane-4-F13F14-960.raw - 20250919_E1_N7_Collison_Ramundo_GMI_ID2226_Lane-1-F8F9-959.raw - 20250919_E1_N7_Collison_Ramundo_GMI_ID2226_Lane-3-F8F9-960.raw Peptide identification was performed as follows: All MS/MS spectra were searched using MSAmanda v3.0 (Dorfer V. et al., J. Proteome Res. 2014 Aug 1;13(8):3679-84). The following protein databases were used to generate the search candidates: - Chlamydomonas_mart_export7_niceFormat_Collison.fasta (30357 sequences; 24276980 residues) - Collison_17POI.fasta (21 sequences; 18521 residues) - common contaminants (424 sequences; 163704 residues) - tags_v13_spectronaut.fasta (30 sequences; 3125 residues) The following variable modifications were allowed on peptides: - oxidation on Methionine - iodoacetamide derivative on Cysteine - deamidation on Asparagine and Glutamine - pyro-glu from q on peptide N-terminal Glutamine - acetylation on protein N-terminus Monoisotopic masses were searched within unrestricted protein masses for tryptic enzymatic specificity. The peptide mass tolerance was set to ±10 ppm and the fragment mass tolerance to ±10 ppm. The maximal number of missed cleavages was set to 2. The result was filtered to 1% FDR on protein level using Percolator algorithm integrated in Thermo Proteome Discoverer. Quantification was performed as follows: Protein areas were computed using IMP-apQuant v1.1 (Doblmann J. et al., J Proteome Res 2019, 18(1):535-41) by summing up unique and razor peptides. Resulting protein areas were normalised using iBAQ (Schwanhäusser B. et al., Nature 2011, 473(7347):337−42). The following post-processing steps were performed: Additional high quality filtering by setting a minimum MS Amanda Score of 150 on PSM level was applied. Proteins were filtered to be identified by a minimum of 2 PSMs in at least 1 sample. Identified proteins were filtered to contain at least 3 quantified peptide groups.
Monoisotopic masses were searched within unrestricted protein masses for tryptic enzymatic specificity.		Proteomics analysis was performed using Proteome Discoverer software (version 3.2.0.450, Thermo Scientific). The following mass spectrometry data sources were used as input: - 20250919_E1_N7_Collison_Ramundo_GMI_ID2226_Lane-2-F13F14-959.raw - 20250919_E1_N7_Collison_Ramundo_GMI_ID2226_Lane-4-F13F14-960.raw - 20250919_E1_N7_Collison_Ramundo_GMI_ID2226_Lane-1-F8F9-959.raw - 20250919_E1_N7_Collison_Ramundo_GMI_ID2226_Lane-3-F8F9-960.raw Peptide identification was performed as follows: All MS/MS spectra were searched using MSAmanda v3.0 (Dorfer V. et al., J. Proteome Res. 2014 Aug 1;13(8):3679-84). The following protein databases were used to generate the search candidates: - Chlamydomonas_mart_export7_niceFormat_Collison.fasta (30357 sequences; 24276980 residues) - Collison_17POI.fasta (21 sequences; 18521 residues) - common contaminants (424 sequences; 163704 residues) - tags_v13_spectronaut.fasta (30 sequences; 3125 residues) The following variable modifications were allowed on peptides: - oxidation on Methionine - iodoacetamide derivative on Cysteine - deamidation on Asparagine and Glutamine - pyro-glu from q on peptide N-terminal Glutamine - acetylation on protein N-terminus Monoisotopic masses were searched within unrestricted protein masses for tryptic enzymatic specificity. The peptide mass tolerance was set to ±10 ppm and the fragment mass tolerance to ±10 ppm. The maximal number of missed cleavages was set to 2. The result was filtered to 1% FDR on protein level using Percolator algorithm integrated in Thermo Proteome Discoverer. Quantification was performed as follows: Protein areas were computed using IMP-apQuant v1.1 (Doblmann J. et al., J Proteome Res 2019, 18(1):535-41) by summing up unique and razor peptides. Resulting protein areas were normalised using iBAQ (Schwanhäusser B. et al., Nature 2011, 473(7347):337−42). The following post-processing steps were performed: Additional high quality filtering by setting a minimum MS Amanda Score of 150 on PSM level was applied. Proteins were filtered to be identified by a minimum of 2 PSMs in at least 1 sample. Identified proteins were filtered to contain at least 3 quantified peptide groups.
The peptide mass tolerance was set to ±10 ppm and the fragment mass tolerance to ±10 ppm.		Proteomics analysis was performed using Proteome Discoverer software (version 3.2.0.450, Thermo Scientific). The following mass spectrometry data sources were used as input: - 20250919_E1_N7_Collison_Ramundo_GMI_ID2226_Lane-2-F13F14-959.raw - 20250919_E1_N7_Collison_Ramundo_GMI_ID2226_Lane-4-F13F14-960.raw - 20250919_E1_N7_Collison_Ramundo_GMI_ID2226_Lane-1-F8F9-959.raw - 20250919_E1_N7_Collison_Ramundo_GMI_ID2226_Lane-3-F8F9-960.raw Peptide identification was performed as follows: All MS/MS spectra were searched using MSAmanda v3.0 (Dorfer V. et al., J. Proteome Res. 2014 Aug 1;13(8):3679-84). The following protein databases were used to generate the search candidates: - Chlamydomonas_mart_export7_niceFormat_Collison.fasta (30357 sequences; 24276980 residues) - Collison_17POI.fasta (21 sequences; 18521 residues) - common contaminants (424 sequences; 163704 residues) - tags_v13_spectronaut.fasta (30 sequences; 3125 residues) The following variable modifications were allowed on peptides: - oxidation on Methionine - iodoacetamide derivative on Cysteine - deamidation on Asparagine and Glutamine - pyro-glu from q on peptide N-terminal Glutamine - acetylation on protein N-terminus Monoisotopic masses were searched within unrestricted protein masses for tryptic enzymatic specificity. The peptide mass tolerance was set to ±10 ppm and the fragment mass tolerance to ±10 ppm. The maximal number of missed cleavages was set to 2. The result was filtered to 1% FDR on protein level using Percolator algorithm integrated in Thermo Proteome Discoverer. Quantification was performed as follows: Protein areas were computed using IMP-apQuant v1.1 (Doblmann J. et al., J Proteome Res 2019, 18(1):535-41) by summing up unique and razor peptides. Resulting protein areas were normalised using iBAQ (Schwanhäusser B. et al., Nature 2011, 473(7347):337−42). The following post-processing steps were performed: Additional high quality filtering by setting a minimum MS Amanda Score of 150 on PSM level was applied. Proteins were filtered to be identified by a minimum of 2 PSMs in at least 1 sample. Identified proteins were filtered to contain at least 3 quantified peptide groups.
The maximal number of missed cleavages was set to 2.		Proteomics analysis was performed using Proteome Discoverer software (version 3.2.0.450, Thermo Scientific). The following mass spectrometry data sources were used as input: - 20250919_E1_N7_Collison_Ramundo_GMI_ID2226_Lane-2-F13F14-959.raw - 20250919_E1_N7_Collison_Ramundo_GMI_ID2226_Lane-4-F13F14-960.raw - 20250919_E1_N7_Collison_Ramundo_GMI_ID2226_Lane-1-F8F9-959.raw - 20250919_E1_N7_Collison_Ramundo_GMI_ID2226_Lane-3-F8F9-960.raw Peptide identification was performed as follows: All MS/MS spectra were searched using MSAmanda v3.0 (Dorfer V. et al., J. Proteome Res. 2014 Aug 1;13(8):3679-84). The following protein databases were used to generate the search candidates: - Chlamydomonas_mart_export7_niceFormat_Collison.fasta (30357 sequences; 24276980 residues) - Collison_17POI.fasta (21 sequences; 18521 residues) - common contaminants (424 sequences; 163704 residues) - tags_v13_spectronaut.fasta (30 sequences; 3125 residues) The following variable modifications were allowed on peptides: - oxidation on Methionine - iodoacetamide derivative on Cysteine - deamidation on Asparagine and Glutamine - pyro-glu from q on peptide N-terminal Glutamine - acetylation on protein N-terminus Monoisotopic masses were searched within unrestricted protein masses for tryptic enzymatic specificity. The peptide mass tolerance was set to ±10 ppm and the fragment mass tolerance to ±10 ppm. The maximal number of missed cleavages was set to 2. The result was filtered to 1% FDR on protein level using Percolator algorithm integrated in Thermo Proteome Discoverer. Quantification was performed as follows: Protein areas were computed using IMP-apQuant v1.1 (Doblmann J. et al., J Proteome Res 2019, 18(1):535-41) by summing up unique and razor peptides. Resulting protein areas were normalised using iBAQ (Schwanhäusser B. et al., Nature 2011, 473(7347):337−42). The following post-processing steps were performed: Additional high quality filtering by setting a minimum MS Amanda Score of 150 on PSM level was applied. Proteins were filtered to be identified by a minimum of 2 PSMs in at least 1 sample. Identified proteins were filtered to contain at least 3 quantified peptide groups.
The result was filtered to 1% FDR on protein level using Percolator algorithm integrated in Thermo Proteome Discoverer.		Proteomics analysis was performed using Proteome Discoverer software (version 3.2.0.450, Thermo Scientific). The following mass spectrometry data sources were used as input: - 20250919_E1_N7_Collison_Ramundo_GMI_ID2226_Lane-2-F13F14-959.raw - 20250919_E1_N7_Collison_Ramundo_GMI_ID2226_Lane-4-F13F14-960.raw - 20250919_E1_N7_Collison_Ramundo_GMI_ID2226_Lane-1-F8F9-959.raw - 20250919_E1_N7_Collison_Ramundo_GMI_ID2226_Lane-3-F8F9-960.raw Peptide identification was performed as follows: All MS/MS spectra were searched using MSAmanda v3.0 (Dorfer V. et al., J. Proteome Res. 2014 Aug 1;13(8):3679-84). The following protein databases were used to generate the search candidates: - Chlamydomonas_mart_export7_niceFormat_Collison.fasta (30357 sequences; 24276980 residues) - Collison_17POI.fasta (21 sequences; 18521 residues) - common contaminants (424 sequences; 163704 residues) - tags_v13_spectronaut.fasta (30 sequences; 3125 residues) The following variable modifications were allowed on peptides: - oxidation on Methionine - iodoacetamide derivative on Cysteine - deamidation on Asparagine and Glutamine - pyro-glu from q on peptide N-terminal Glutamine - acetylation on protein N-terminus Monoisotopic masses were searched within unrestricted protein masses for tryptic enzymatic specificity. The peptide mass tolerance was set to ±10 ppm and the fragment mass tolerance to ±10 ppm. The maximal number of missed cleavages was set to 2. The result was filtered to 1% FDR on protein level using Percolator algorithm integrated in Thermo Proteome Discoverer. Quantification was performed as follows: Protein areas were computed using IMP-apQuant v1.1 (Doblmann J. et al., J Proteome Res 2019, 18(1):535-41) by summing up unique and razor peptides. Resulting protein areas were normalised using iBAQ (Schwanhäusser B. et al., Nature 2011, 473(7347):337−42). The following post-processing steps were performed: Additional high quality filtering by setting a minimum MS Amanda Score of 150 on PSM level was applied. Proteins were filtered to be identified by a minimum of 2 PSMs in at least 1 sample. Identified proteins were filtered to contain at least 3 quantified peptide groups.
		Proteomics analysis was performed using Proteome Discoverer software (version 3.2.0.450, Thermo Scientific). The following mass spectrometry data sources were used as input: - 20250919_E1_N7_Collison_Ramundo_GMI_ID2226_Lane-2-F13F14-959.raw - 20250919_E1_N7_Collison_Ramundo_GMI_ID2226_Lane-4-F13F14-960.raw - 20250919_E1_N7_Collison_Ramundo_GMI_ID2226_Lane-1-F8F9-959.raw - 20250919_E1_N7_Collison_Ramundo_GMI_ID2226_Lane-3-F8F9-960.raw Peptide identification was performed as follows: All MS/MS spectra were searched using MSAmanda v3.0 (Dorfer V. et al., J. Proteome Res. 2014 Aug 1;13(8):3679-84). The following protein databases were used to generate the search candidates: - Chlamydomonas_mart_export7_niceFormat_Collison.fasta (30357 sequences; 24276980 residues) - Collison_17POI.fasta (21 sequences; 18521 residues) - common contaminants (424 sequences; 163704 residues) - tags_v13_spectronaut.fasta (30 sequences; 3125 residues) The following variable modifications were allowed on peptides: - oxidation on Methionine - iodoacetamide derivative on Cysteine - deamidation on Asparagine and Glutamine - pyro-glu from q on peptide N-terminal Glutamine - acetylation on protein N-terminus Monoisotopic masses were searched within unrestricted protein masses for tryptic enzymatic specificity. The peptide mass tolerance was set to ±10 ppm and the fragment mass tolerance to ±10 ppm. The maximal number of missed cleavages was set to 2. The result was filtered to 1% FDR on protein level using Percolator algorithm integrated in Thermo Proteome Discoverer. Quantification was performed as follows: Protein areas were computed using IMP-apQuant v1.1 (Doblmann J. et al., J Proteome Res 2019, 18(1):535-41) by summing up unique and razor peptides. Resulting protein areas were normalised using iBAQ (Schwanhäusser B. et al., Nature 2011, 473(7347):337−42). The following post-processing steps were performed: Additional high quality filtering by setting a minimum MS Amanda Score of 150 on PSM level was applied. Proteins were filtered to be identified by a minimum of 2 PSMs in at least 1 sample. Identified proteins were filtered to contain at least 3 quantified peptide groups.
Quantification was performed as follows:		Proteomics analysis was performed using Proteome Discoverer software (version 3.2.0.450, Thermo Scientific). The following mass spectrometry data sources were used as input: - 20250919_E1_N7_Collison_Ramundo_GMI_ID2226_Lane-2-F13F14-959.raw - 20250919_E1_N7_Collison_Ramundo_GMI_ID2226_Lane-4-F13F14-960.raw - 20250919_E1_N7_Collison_Ramundo_GMI_ID2226_Lane-1-F8F9-959.raw - 20250919_E1_N7_Collison_Ramundo_GMI_ID2226_Lane-3-F8F9-960.raw Peptide identification was performed as follows: All MS/MS spectra were searched using MSAmanda v3.0 (Dorfer V. et al., J. Proteome Res. 2014 Aug 1;13(8):3679-84). The following protein databases were used to generate the search candidates: - Chlamydomonas_mart_export7_niceFormat_Collison.fasta (30357 sequences; 24276980 residues) - Collison_17POI.fasta (21 sequences; 18521 residues) - common contaminants (424 sequences; 163704 residues) - tags_v13_spectronaut.fasta (30 sequences; 3125 residues) The following variable modifications were allowed on peptides: - oxidation on Methionine - iodoacetamide derivative on Cysteine - deamidation on Asparagine and Glutamine - pyro-glu from q on peptide N-terminal Glutamine - acetylation on protein N-terminus Monoisotopic masses were searched within unrestricted protein masses for tryptic enzymatic specificity. The peptide mass tolerance was set to ±10 ppm and the fragment mass tolerance to ±10 ppm. The maximal number of missed cleavages was set to 2. The result was filtered to 1% FDR on protein level using Percolator algorithm integrated in Thermo Proteome Discoverer. Quantification was performed as follows: Protein areas were computed using IMP-apQuant v1.1 (Doblmann J. et al., J Proteome Res 2019, 18(1):535-41) by summing up unique and razor peptides. Resulting protein areas were normalised using iBAQ (Schwanhäusser B. et al., Nature 2011, 473(7347):337−42). The following post-processing steps were performed: Additional high quality filtering by setting a minimum MS Amanda Score of 150 on PSM level was applied. Proteins were filtered to be identified by a minimum of 2 PSMs in at least 1 sample. Identified proteins were filtered to contain at least 3 quantified peptide groups.
Protein areas were computed using IMP-apQuant v1.1 (Doblmann J. et al., J Proteome Res 2019, 18(1):535-41) by summing up unique and razor peptides.		Proteomics analysis was performed using Proteome Discoverer software (version 3.2.0.450, Thermo Scientific). The following mass spectrometry data sources were used as input: - 20250919_E1_N7_Collison_Ramundo_GMI_ID2226_Lane-2-F13F14-959.raw - 20250919_E1_N7_Collison_Ramundo_GMI_ID2226_Lane-4-F13F14-960.raw - 20250919_E1_N7_Collison_Ramundo_GMI_ID2226_Lane-1-F8F9-959.raw - 20250919_E1_N7_Collison_Ramundo_GMI_ID2226_Lane-3-F8F9-960.raw Peptide identification was performed as follows: All MS/MS spectra were searched using MSAmanda v3.0 (Dorfer V. et al., J. Proteome Res. 2014 Aug 1;13(8):3679-84). The following protein databases were used to generate the search candidates: - Chlamydomonas_mart_export7_niceFormat_Collison.fasta (30357 sequences; 24276980 residues) - Collison_17POI.fasta (21 sequences; 18521 residues) - common contaminants (424 sequences; 163704 residues) - tags_v13_spectronaut.fasta (30 sequences; 3125 residues) The following variable modifications were allowed on peptides: - oxidation on Methionine - iodoacetamide derivative on Cysteine - deamidation on Asparagine and Glutamine - pyro-glu from q on peptide N-terminal Glutamine - acetylation on protein N-terminus Monoisotopic masses were searched within unrestricted protein masses for tryptic enzymatic specificity. The peptide mass tolerance was set to ±10 ppm and the fragment mass tolerance to ±10 ppm. The maximal number of missed cleavages was set to 2. The result was filtered to 1% FDR on protein level using Percolator algorithm integrated in Thermo Proteome Discoverer. Quantification was performed as follows: Protein areas were computed using IMP-apQuant v1.1 (Doblmann J. et al., J Proteome Res 2019, 18(1):535-41) by summing up unique and razor peptides. Resulting protein areas were normalised using iBAQ (Schwanhäusser B. et al., Nature 2011, 473(7347):337−42). The following post-processing steps were performed: Additional high quality filtering by setting a minimum MS Amanda Score of 150 on PSM level was applied. Proteins were filtered to be identified by a minimum of 2 PSMs in at least 1 sample. Identified proteins were filtered to contain at least 3 quantified peptide groups.
Resulting protein areas were normalised using iBAQ (Schwanhäusser B. et al., Nature 2011, 473(7347):337−42).		Proteomics analysis was performed using Proteome Discoverer software (version 3.2.0.450, Thermo Scientific). The following mass spectrometry data sources were used as input: - 20250919_E1_N7_Collison_Ramundo_GMI_ID2226_Lane-2-F13F14-959.raw - 20250919_E1_N7_Collison_Ramundo_GMI_ID2226_Lane-4-F13F14-960.raw - 20250919_E1_N7_Collison_Ramundo_GMI_ID2226_Lane-1-F8F9-959.raw - 20250919_E1_N7_Collison_Ramundo_GMI_ID2226_Lane-3-F8F9-960.raw Peptide identification was performed as follows: All MS/MS spectra were searched using MSAmanda v3.0 (Dorfer V. et al., J. Proteome Res. 2014 Aug 1;13(8):3679-84). The following protein databases were used to generate the search candidates: - Chlamydomonas_mart_export7_niceFormat_Collison.fasta (30357 sequences; 24276980 residues) - Collison_17POI.fasta (21 sequences; 18521 residues) - common contaminants (424 sequences; 163704 residues) - tags_v13_spectronaut.fasta (30 sequences; 3125 residues) The following variable modifications were allowed on peptides: - oxidation on Methionine - iodoacetamide derivative on Cysteine - deamidation on Asparagine and Glutamine - pyro-glu from q on peptide N-terminal Glutamine - acetylation on protein N-terminus Monoisotopic masses were searched within unrestricted protein masses for tryptic enzymatic specificity. The peptide mass tolerance was set to ±10 ppm and the fragment mass tolerance to ±10 ppm. The maximal number of missed cleavages was set to 2. The result was filtered to 1% FDR on protein level using Percolator algorithm integrated in Thermo Proteome Discoverer. Quantification was performed as follows: Protein areas were computed using IMP-apQuant v1.1 (Doblmann J. et al., J Proteome Res 2019, 18(1):535-41) by summing up unique and razor peptides. Resulting protein areas were normalised using iBAQ (Schwanhäusser B. et al., Nature 2011, 473(7347):337−42). The following post-processing steps were performed: Additional high quality filtering by setting a minimum MS Amanda Score of 150 on PSM level was applied. Proteins were filtered to be identified by a minimum of 2 PSMs in at least 1 sample. Identified proteins were filtered to contain at least 3 quantified peptide groups.
		Proteomics analysis was performed using Proteome Discoverer software (version 3.2.0.450, Thermo Scientific). The following mass spectrometry data sources were used as input: - 20250919_E1_N7_Collison_Ramundo_GMI_ID2226_Lane-2-F13F14-959.raw - 20250919_E1_N7_Collison_Ramundo_GMI_ID2226_Lane-4-F13F14-960.raw - 20250919_E1_N7_Collison_Ramundo_GMI_ID2226_Lane-1-F8F9-959.raw - 20250919_E1_N7_Collison_Ramundo_GMI_ID2226_Lane-3-F8F9-960.raw Peptide identification was performed as follows: All MS/MS spectra were searched using MSAmanda v3.0 (Dorfer V. et al., J. Proteome Res. 2014 Aug 1;13(8):3679-84). The following protein databases were used to generate the search candidates: - Chlamydomonas_mart_export7_niceFormat_Collison.fasta (30357 sequences; 24276980 residues) - Collison_17POI.fasta (21 sequences; 18521 residues) - common contaminants (424 sequences; 163704 residues) - tags_v13_spectronaut.fasta (30 sequences; 3125 residues) The following variable modifications were allowed on peptides: - oxidation on Methionine - iodoacetamide derivative on Cysteine - deamidation on Asparagine and Glutamine - pyro-glu from q on peptide N-terminal Glutamine - acetylation on protein N-terminus Monoisotopic masses were searched within unrestricted protein masses for tryptic enzymatic specificity. The peptide mass tolerance was set to ±10 ppm and the fragment mass tolerance to ±10 ppm. The maximal number of missed cleavages was set to 2. The result was filtered to 1% FDR on protein level using Percolator algorithm integrated in Thermo Proteome Discoverer. Quantification was performed as follows: Protein areas were computed using IMP-apQuant v1.1 (Doblmann J. et al., J Proteome Res 2019, 18(1):535-41) by summing up unique and razor peptides. Resulting protein areas were normalised using iBAQ (Schwanhäusser B. et al., Nature 2011, 473(7347):337−42). The following post-processing steps were performed: Additional high quality filtering by setting a minimum MS Amanda Score of 150 on PSM level was applied. Proteins were filtered to be identified by a minimum of 2 PSMs in at least 1 sample. Identified proteins were filtered to contain at least 3 quantified peptide groups.
The following post-processing steps were performed:		Proteomics analysis was performed using Proteome Discoverer software (version 3.2.0.450, Thermo Scientific). The following mass spectrometry data sources were used as input: - 20250919_E1_N7_Collison_Ramundo_GMI_ID2226_Lane-2-F13F14-959.raw - 20250919_E1_N7_Collison_Ramundo_GMI_ID2226_Lane-4-F13F14-960.raw - 20250919_E1_N7_Collison_Ramundo_GMI_ID2226_Lane-1-F8F9-959.raw - 20250919_E1_N7_Collison_Ramundo_GMI_ID2226_Lane-3-F8F9-960.raw Peptide identification was performed as follows: All MS/MS spectra were searched using MSAmanda v3.0 (Dorfer V. et al., J. Proteome Res. 2014 Aug 1;13(8):3679-84). The following protein databases were used to generate the search candidates: - Chlamydomonas_mart_export7_niceFormat_Collison.fasta (30357 sequences; 24276980 residues) - Collison_17POI.fasta (21 sequences; 18521 residues) - common contaminants (424 sequences; 163704 residues) - tags_v13_spectronaut.fasta (30 sequences; 3125 residues) The following variable modifications were allowed on peptides: - oxidation on Methionine - iodoacetamide derivative on Cysteine - deamidation on Asparagine and Glutamine - pyro-glu from q on peptide N-terminal Glutamine - acetylation on protein N-terminus Monoisotopic masses were searched within unrestricted protein masses for tryptic enzymatic specificity. The peptide mass tolerance was set to ±10 ppm and the fragment mass tolerance to ±10 ppm. The maximal number of missed cleavages was set to 2. The result was filtered to 1% FDR on protein level using Percolator algorithm integrated in Thermo Proteome Discoverer. Quantification was performed as follows: Protein areas were computed using IMP-apQuant v1.1 (Doblmann J. et al., J Proteome Res 2019, 18(1):535-41) by summing up unique and razor peptides. Resulting protein areas were normalised using iBAQ (Schwanhäusser B. et al., Nature 2011, 473(7347):337−42). The following post-processing steps were performed: Additional high quality filtering by setting a minimum MS Amanda Score of 150 on PSM level was applied. Proteins were filtered to be identified by a minimum of 2 PSMs in at least 1 sample. Identified proteins were filtered to contain at least 3 quantified peptide groups.
Additional high quality filtering by setting a minimum MS Amanda Score of 150 on PSM level was applied.		Proteomics analysis was performed using Proteome Discoverer software (version 3.2.0.450, Thermo Scientific). The following mass spectrometry data sources were used as input: - 20250919_E1_N7_Collison_Ramundo_GMI_ID2226_Lane-2-F13F14-959.raw - 20250919_E1_N7_Collison_Ramundo_GMI_ID2226_Lane-4-F13F14-960.raw - 20250919_E1_N7_Collison_Ramundo_GMI_ID2226_Lane-1-F8F9-959.raw - 20250919_E1_N7_Collison_Ramundo_GMI_ID2226_Lane-3-F8F9-960.raw Peptide identification was performed as follows: All MS/MS spectra were searched using MSAmanda v3.0 (Dorfer V. et al., J. Proteome Res. 2014 Aug 1;13(8):3679-84). The following protein databases were used to generate the search candidates: - Chlamydomonas_mart_export7_niceFormat_Collison.fasta (30357 sequences; 24276980 residues) - Collison_17POI.fasta (21 sequences; 18521 residues) - common contaminants (424 sequences; 163704 residues) - tags_v13_spectronaut.fasta (30 sequences; 3125 residues) The following variable modifications were allowed on peptides: - oxidation on Methionine - iodoacetamide derivative on Cysteine - deamidation on Asparagine and Glutamine - pyro-glu from q on peptide N-terminal Glutamine - acetylation on protein N-terminus Monoisotopic masses were searched within unrestricted protein masses for tryptic enzymatic specificity. The peptide mass tolerance was set to ±10 ppm and the fragment mass tolerance to ±10 ppm. The maximal number of missed cleavages was set to 2. The result was filtered to 1% FDR on protein level using Percolator algorithm integrated in Thermo Proteome Discoverer. Quantification was performed as follows: Protein areas were computed using IMP-apQuant v1.1 (Doblmann J. et al., J Proteome Res 2019, 18(1):535-41) by summing up unique and razor peptides. Resulting protein areas were normalised using iBAQ (Schwanhäusser B. et al., Nature 2011, 473(7347):337−42). The following post-processing steps were performed: Additional high quality filtering by setting a minimum MS Amanda Score of 150 on PSM level was applied. Proteins were filtered to be identified by a minimum of 2 PSMs in at least 1 sample. Identified proteins were filtered to contain at least 3 quantified peptide groups.
Proteins were filtered to be identified by a minimum of 2 PSMs in at least 1 sample.		Proteomics analysis was performed using Proteome Discoverer software (version 3.2.0.450, Thermo Scientific). The following mass spectrometry data sources were used as input: - 20250919_E1_N7_Collison_Ramundo_GMI_ID2226_Lane-2-F13F14-959.raw - 20250919_E1_N7_Collison_Ramundo_GMI_ID2226_Lane-4-F13F14-960.raw - 20250919_E1_N7_Collison_Ramundo_GMI_ID2226_Lane-1-F8F9-959.raw - 20250919_E1_N7_Collison_Ramundo_GMI_ID2226_Lane-3-F8F9-960.raw Peptide identification was performed as follows: All MS/MS spectra were searched using MSAmanda v3.0 (Dorfer V. et al., J. Proteome Res. 2014 Aug 1;13(8):3679-84). The following protein databases were used to generate the search candidates: - Chlamydomonas_mart_export7_niceFormat_Collison.fasta (30357 sequences; 24276980 residues) - Collison_17POI.fasta (21 sequences; 18521 residues) - common contaminants (424 sequences; 163704 residues) - tags_v13_spectronaut.fasta (30 sequences; 3125 residues) The following variable modifications were allowed on peptides: - oxidation on Methionine - iodoacetamide derivative on Cysteine - deamidation on Asparagine and Glutamine - pyro-glu from q on peptide N-terminal Glutamine - acetylation on protein N-terminus Monoisotopic masses were searched within unrestricted protein masses for tryptic enzymatic specificity. The peptide mass tolerance was set to ±10 ppm and the fragment mass tolerance to ±10 ppm. The maximal number of missed cleavages was set to 2. The result was filtered to 1% FDR on protein level using Percolator algorithm integrated in Thermo Proteome Discoverer. Quantification was performed as follows: Protein areas were computed using IMP-apQuant v1.1 (Doblmann J. et al., J Proteome Res 2019, 18(1):535-41) by summing up unique and razor peptides. Resulting protein areas were normalised using iBAQ (Schwanhäusser B. et al., Nature 2011, 473(7347):337−42). The following post-processing steps were performed: Additional high quality filtering by setting a minimum MS Amanda Score of 150 on PSM level was applied. Proteins were filtered to be identified by a minimum of 2 PSMs in at least 1 sample. Identified proteins were filtered to contain at least 3 quantified peptide groups.
Identified proteins were filtered to contain at least 3 quantified peptide groups.		Proteomics analysis was performed using Proteome Discoverer software (version 3.2.0.450, Thermo Scientific). The following mass spectrometry data sources were used as input: - 20250919_E1_N7_Collison_Ramundo_GMI_ID2226_Lane-2-F13F14-959.raw - 20250919_E1_N7_Collison_Ramundo_GMI_ID2226_Lane-4-F13F14-960.raw - 20250919_E1_N7_Collison_Ramundo_GMI_ID2226_Lane-1-F8F9-959.raw - 20250919_E1_N7_Collison_Ramundo_GMI_ID2226_Lane-3-F8F9-960.raw Peptide identification was performed as follows: All MS/MS spectra were searched using MSAmanda v3.0 (Dorfer V. et al., J. Proteome Res. 2014 Aug 1;13(8):3679-84). The following protein databases were used to generate the search candidates: - Chlamydomonas_mart_export7_niceFormat_Collison.fasta (30357 sequences; 24276980 residues) - Collison_17POI.fasta (21 sequences; 18521 residues) - common contaminants (424 sequences; 163704 residues) - tags_v13_spectronaut.fasta (30 sequences; 3125 residues) The following variable modifications were allowed on peptides: - oxidation on Methionine - iodoacetamide derivative on Cysteine - deamidation on Asparagine and Glutamine - pyro-glu from q on peptide N-terminal Glutamine - acetylation on protein N-terminus Monoisotopic masses were searched within unrestricted protein masses for tryptic enzymatic specificity. The peptide mass tolerance was set to ±10 ppm and the fragment mass tolerance to ±10 ppm. The maximal number of missed cleavages was set to 2. The result was filtered to 1% FDR on protein level using Percolator algorithm integrated in Thermo Proteome Discoverer. Quantification was performed as follows: Protein areas were computed using IMP-apQuant v1.1 (Doblmann J. et al., J Proteome Res 2019, 18(1):535-41) by summing up unique and razor peptides. Resulting protein areas were normalised using iBAQ (Schwanhäusser B. et al., Nature 2011, 473(7347):337−42). The following post-processing steps were performed: Additional high quality filtering by setting a minimum MS Amanda Score of 150 on PSM level was applied. Proteins were filtered to be identified by a minimum of 2 PSMs in at least 1 sample. Identified proteins were filtered to contain at least 3 quantified peptide groups.
		Proteomics analysis was performed using Proteome Discoverer software (version 3.2.0.450, Thermo Scientific). The following mass spectrometry data sources were used as input: - 20250919_E1_N7_Collison_Ramundo_GMI_ID2226_Lane-2-F13F14-959.raw - 20250919_E1_N7_Collison_Ramundo_GMI_ID2226_Lane-4-F13F14-960.raw - 20250919_E1_N7_Collison_Ramundo_GMI_ID2226_Lane-1-F8F9-959.raw - 20250919_E1_N7_Collison_Ramundo_GMI_ID2226_Lane-3-F8F9-960.raw Peptide identification was performed as follows: All MS/MS spectra were searched using MSAmanda v3.0 (Dorfer V. et al., J. Proteome Res. 2014 Aug 1;13(8):3679-84). The following protein databases were used to generate the search candidates: - Chlamydomonas_mart_export7_niceFormat_Collison.fasta (30357 sequences; 24276980 residues) - Collison_17POI.fasta (21 sequences; 18521 residues) - common contaminants (424 sequences; 163704 residues) - tags_v13_spectronaut.fasta (30 sequences; 3125 residues) The following variable modifications were allowed on peptides: - oxidation on Methionine - iodoacetamide derivative on Cysteine - deamidation on Asparagine and Glutamine - pyro-glu from q on peptide N-terminal Glutamine - acetylation on protein N-terminus Monoisotopic masses were searched within unrestricted protein masses for tryptic enzymatic specificity. The peptide mass tolerance was set to ±10 ppm and the fragment mass tolerance to ±10 ppm. The maximal number of missed cleavages was set to 2. The result was filtered to 1% FDR on protein level using Percolator algorithm integrated in Thermo Proteome Discoverer. Quantification was performed as follows: Protein areas were computed using IMP-apQuant v1.1 (Doblmann J. et al., J Proteome Res 2019, 18(1):535-41) by summing up unique and razor peptides. Resulting protein areas were normalised using iBAQ (Schwanhäusser B. et al., Nature 2011, 473(7347):337−42). The following post-processing steps were performed: Additional high quality filtering by setting a minimum MS Amanda Score of 150 on PSM level was applied. Proteins were filtered to be identified by a minimum of 2 PSMs in at least 1 sample. Identified proteins were filtered to contain at least 3 quantified peptide groups.
The corresponding sample submission form is located here:
This result file and the associated PD files are located here:

### Sheet: Metadata
**********************************************************
MS2Go version: 2.1.10
User: imre
Machine: PROTCHEM-IMP-16
Timestamp: 2025-09-29T15:13:33
**********************************************************
**********************************************************
**********************************************************
{
"UserSelectedResultSourcePath": "D:\\Temp\\Collison_4_paper\\Collison_ID2226\\20250919_E1_N7_Collison_Ramundo_GMI_ID2226_4Lanes_Chlamy_for_paper.pdResult",
"ProteomicsResultFileName": "D:\\Temp\\Collison_4_paper\\Collison_ID2226\\20250919_E1_N7_Collison_Ramundo_GMI_ID2226_4Lanes_Chlamy_for_paper.pdResult",
"ViewFileName": "D:\\Temp\\Collison_4_paper\\Collison_ID2226\\20250919_E1_N7_Collison_Ramundo_GMI_ID2226_4Lanes_Chlamy_for_paper.pdResultView",
"UseImputation": true,
"CreateHyperlinks": false,
"ShowPeptideGroups": false,
"ShowPeptideIsoforms": true,
"ShowPSMs": false,
"ShowIons": false,
"ShowQCLegacy": true,
"ShowQCNew": false,
"ShowAnalysisSummary": true,
"ShowSamplesSummary": true,
"LayoutFileName": "Resources\\layout_py3.xml",
"PdQCFileName": "Resources\\qc.R",
"SpectronautQCFileName": "Resources\\qc_DIA_SN.R",
"OutputFileName": "D:\\Temp\\Collison_4_paper\\Collison_ID2226\\20250919_E1_N7_Collison_Ramundo_GMI_ID2226_4Lanes_Chlamy_for_paper.xlsm",
"MinColorValue": 0,
"MidColorValue": 1000000,
"MaxColorValue": 100000000,
"Samples": [
{
"Sample": {
"SpectrumFiles": [
{
"FileName": "20250919_E1_N7_Collison_Ramundo_GMI_ID2226_Lane-2-F13F14-959.raw",
"Id": "20250919_E1_N7_Collison_Ramundo_GMI_ID2226_Lane-2-F13F14-959.raw"
}
],
"FileNames": [
"20250919_E1_N7_Collison_Ramundo_GMI_ID2226_Lane-2-F13F14-959.raw"
],
"Name": "20250919_E1_N7_Collison_Ramundo_GMI_ID2226_Lane-2-F13F14-959",
"Key": null
},
"Groups": [
{
"Samples": [],
"DisplayName": "959_F13F14",
"Key": "959_F13F14"
}
],
"Group": {
"Samples": [],
"DisplayName": "959_F13F14",
"Key": "959_F13F14"
},
"HasGroup": true,
"DisplayName": "2-F13F14-959",
"Key": "20250919_E1_N7_Collison_Ramundo_GMI_ID2226_Lane-2-F13F14-959"
},
{
"Sample": {
"SpectrumFiles": [
{
"FileName": "20250919_E1_N7_Collison_Ramundo_GMI_ID2226_Lane-4-F13F14-960.raw",
"Id": "20250919_E1_N7_Collison_Ramundo_GMI_ID2226_Lane-4-F13F14-960.raw"
}
],
"FileNames": [
"20250919_E1_N7_Collison_Ramundo_GMI_ID2226_Lane-4-F13F14-960.raw"
],
"Name": "20250919_E1_N7_Collison_Ramundo_GMI_ID2226_Lane-4-F13F14-960",
"Key": null
},
"Groups": [
{
"Samples": [],
"DisplayName": "960_F13F14",
"Key": "960_F13F14"
}
],
"Group": {
"Samples": [],
"DisplayName": "960_F13F14",
"Key": "960_F13F14"
},
"HasGroup": true,
"DisplayName": "4-F13F14-960",
"Key": "20250919_E1_N7_Collison_Ramundo_GMI_ID2226_Lane-4-F13F14-960"
},
{
"Sample": {
"SpectrumFiles": [
{
"FileName": "20250919_E1_N7_Collison_Ramundo_GMI_ID2226_Lane-1-F8F9-959.raw",
"Id": "20250919_E1_N7_Collison_Ramundo_GMI_ID2226_Lane-1-F8F9-959.raw"
}
],
"FileNames": [
"20250919_E1_N7_Collison_Ramundo_GMI_ID2226_Lane-1-F8F9-959.raw"
],
"Name": "20250919_E1_N7_Collison_Ramundo_GMI_ID2226_Lane-1-F8F9-959",
"Key": null
},
"Groups": [
{
"Samples": [],
"DisplayName": "959_F8F9",
"Key": "959_F8F9"
}
],
"Group": {
"Samples": [],
"DisplayName": "959_F8F9",
"Key": "959_F8F9"
},
"HasGroup": true,
"DisplayName": "1-F8F9-959",
"Key": "20250919_E1_N7_Collison_Ramundo_GMI_ID2226_Lane-1-F8F9-959"
},
{
"Sample": {
"SpectrumFiles": [
{
"FileName": "20250919_E1_N7_Collison_Ramundo_GMI_ID2226_Lane-3-F8F9-960.raw",
"Id": "20250919_E1_N7_Collison_Ramundo_GMI_ID2226_Lane-3-F8F9-960.raw"
}
],
"FileNames": [
"20250919_E1_N7_Collison_Ramundo_GMI_ID2226_Lane-3-F8F9-960.raw"
],
"Name": "20250919_E1_N7_Collison_Ramundo_GMI_ID2226_Lane-3-F8F9-960",
"Key": null
},
"Groups": [
{
"Samples": [],
"DisplayName": "960_F8F9",
"Key": "960_F8F9"
}
],
"Group": {
"Samples": [],
"DisplayName": "960_F8F9",
"Key": "960_F8F9"
},
"HasGroup": true,
"DisplayName": "3-F8F9-960",
"Key": "20250919_E1_N7_Collison_Ramundo_GMI_ID2226_Lane-3-F8F9-960"
}
],
"TargetRatios": [
{
"Numerator": {
"Samples": [],
"DisplayName": "959_F8F9",
"Key": "959_F8F9"
},
"Denominator": {
"Samples": [],
"DisplayName": "959_F13F14",
"Key": "959_F13F14"
},
"DisplayName": "",
"Key": "2111889195"
},
{
"Numerator": {
"Samples": [],
"DisplayName": "960_F13F14",
"Key": "960_F13F14"
},
"Denominator": {
"Samples": [],
"DisplayName": "959_F13F14",
"Key": "959_F13F14"
},
"DisplayName": "",
"Key": "809917295"
},
{
"Numerator": {
"Samples": [],
"DisplayName": "960_F8F9",
"Key": "960_F8F9"
},
"Denominator": {
"Samples": [],
"DisplayName": "959_F8F9",
"Key": "959_F8F9"
},
"DisplayName": "",
"Key": "10450022"
},
{
"Numerator": {
"Samples": [],
"DisplayName": "960_F8F9",
"Key": "960_F8F9"
},
"Denominator": {
"Samples": [],
"DisplayName": "960_F13F14",
"Key": "960_F13F14"
},
"DisplayName": "",
"Key": "1557211327"
}
],
"PsmsOnly": false,
"PrimaryDataSource": {
"Log": {
"IsDebugEnabled": true,
"IsInfoEnabled": true,
"IsWarnEnabled": true,
"IsErrorEnabled": true,
"IsFatalEnabled": true,
"Logger": {
"Name": "MS2Go.In.ProteomeDiscoverer.ProteomeDiscovererDataSource",
"Repository": {
"Name": "log4net-default-repository",
"RendererMap": {
"DefaultRenderer": {}
},
"PluginMap": {
"AllPlugins": []
},
"LevelMap": {
"AllLevels": [
{
"Name": "WARN",
"Value": 60000,
"DisplayName": "WARN"
},
{
"Name": "ALL",
"Value": -2147483648,
"DisplayName": "ALL"
},
{
"Name": "OFF",
"Value": 2147483647,
"DisplayName": "OFF"
},
{
"Name": "ALERT",
"Value": 100000,
"DisplayName": "ALERT"
},
{
"Name": "CRITICAL",
"Value": 90000,
"DisplayName": "CRITICAL"
},
{
"Name": "NOTICE",
"Value": 50000,
"DisplayName": "NOTICE"
},
{
"Name": "FINE",
"Value": 30000,
"DisplayName": "FINE"
},
{
"Name": "ERROR",
"Value": 70000,
"DisplayName": "ERROR"
},
{
"Name": "EMERGENCY",
"Value": 120000,
"DisplayName": "EMERGENCY"
},
{
"Name": "FINER",
"Value": 20000,
"DisplayName": "FINER"
},
{
"Name": "FATAL",
"Value": 110000,
"DisplayName": "FATAL"
},
{
"Name": "TRACE",
"Value": 20000,
"DisplayName": "TRACE"
},
{
"Name": "VERBOSE",
"Value": 10000,
"DisplayName": "VERBOSE"
},
{
"Name": "INFO",
"Value": 40000,
"DisplayName": "INFO"
},
{
"Name": "DEBUG",
"Value": 30000,
"DisplayName": "DEBUG"
},
{
"Name": "SEVERE",
"Value": 80000,
"DisplayName": "SEVERE"
},
{
"Name": "FINEST",
"Value": 10000,
"DisplayName": "FINEST"
}
]
},
"Threshold": {
"Name": "ALL",
"Value": -2147483648,
"DisplayName": "ALL"
},
"Configured": true,
"ConfigurationMessages": [],
"Properties": {}
}
}
},
"Version": "(v2.5-3.2 verified)",
"Name": "Proteome Discoverer",
"ResultFileFilter": "Proteome Discoverer Result File (*.pdResult)|*.pdResult"
},
"AdditionalProcessing": null,
"Hacks": {
"ProteinAnnotationEntries": []
},
"ShowCoverageDetails": true,
"ShowArgLysCountInPeptides": false,
"ProduceAmicaOutputs": true,
"PerformSanityCheck": true,
"ShowProteinUniquenessWithinGroup": true,
"ShowProteinConfidence": true
}
**********************************************************
**********************************************************
**********************************************************
